## Supplementary material for "Spatial transcriptional signatures define margin morphogenesis along the proximal-distal and medio-lateral axes in the complex leaf of tomato (*Solanum lycopersicum*)": Datasets: S5_Dataset_top25_coefficent_of_variation.csv (part 2 of 2)

	gene	tf2ambr	tf2aother	tf2bmbr	tf2bother	tf2cmbr	tf2cother	wtambr	wtaother	wtbmbr	wtbother	wtcmbr	wtcother	sd	average	cv
14928	Solyc06g071805	113.43386086738	148.122264225409	98.0183380499598	138.031426139835	170.705432005389	112.653739893787	421.44726636079	163.109566083373	125.368338242965	121.944891939076	137.995261518823	108.753841303238	86.7641505821535	154.965352219169	0.55989386878844
14929	Solyc06g071810	71.7741774323008	124.868085475151	58.7802232132435	101.12542689205	72.3973089233454	81.5882996563042	225.933877019999	111.090182208593	79.1889427818055	82.2139241037729	91.78706998747	90.1742270222978	43.8025142956896	99.2434787263611	0.441364156696522
14972	Solyc06g072290	518.380954032574	446.315622470198	333.131048194035	83.206734705357	283.634162837659	95.1400915683699	641.833690635178	208.281279359197	527.836789080439	109.08123557803	251.826648053639	195.888665210023	187.196503906186	307.879743477058	0.60801825346504
14990	Solyc06g072480	46.1478514297644	62.9457679889802	52.7237466749178	112.813071792706	85.1069557019985	169.112677885253	53.7075158592154	61.2809307133331	62.4524318026965	86.8668643526874	90.7022794991283	132.111615263854	37.1612162917506	84.6643090803779	0.43892422551362
14992	Solyc06g072520	97.4901574285024	126.784497935523	156.942713673361	178.102678231932	217.401174178127	245.726341954716	59.3956659184471	80.7752405458663	102.292326096439	115.359798529398	120.859349617768	59.468201426323	59.2275382601443	130.049845461367	0.455421827300354
15008	Solyc06g072730	50.5986328386849	100.854318661367	93.0639146832748	164.386356446269	218.26395988473	112.251854501468	51.2648111939417	139.599751056144	104.804880358258	160.121680832284	81.4484168487591	123.359775275976	48.5314019966389	116.66819604843	0.41597799263557
15031	Solyc06g072950	87.1214774199296	131.562819992658	482.758576231909	79.9633277750869	69.1591452707926	86.28905941019	84.257937024706	82.3220952723584	89.7751123070738	85.3462317119054	80.169608978844	91.9268039623009	114.934483909289	120.887682946479	0.950754296119432
15051	Solyc06g073240	141.117173534661	166.883811066247	328.65665396569	159.368357401404	384.10369187935	164.83153791822	130.377668733908	155.639004569209	146.160040578869	176.407119283347	147.708050972501	111.097810510811	83.0512194745018	184.362576701185	0.450477645520823
15062	Solyc06g073380	154.35619082896	132.3942354151	494.68382322175	125.066100774264	148.012935323577	136.06106062076	155.765855771873	148.824923697873	145.605710628609	157.636104028678	153.45776999007	104.646107292472	102.980071628895	171.375901466166	0.600901706411889
15069	Solyc06g073450	793.871187418274	664.129491119716	641.293269072197	1765.83582797618	1096.55694610688	1409.24404854685	419.292615889106	1106.28888901666	684.707939591785	868.229339134756	732.128116211876	741.913404850059	375.906111867728	910.290922911194	0.412951620637439
15070	Solyc06g073455	663.958421755267	540.765547963205	549.539062574605	1440.65549616566	973.864781660421	1127.89421051278	341.014087439973	935.590235508233	570.193953375699	679.271162233651	615.828619322799	632.848415182799	306.243904348729	755.951999474591	0.405110251129143
15098	Solyc06g073960	393.016534789674	316.228903393339	1271.97903764507	446.574650017395	412.39850795185	421.398588588126	229.320425358398	371.388700598344	344.80507072091	385.017807771787	374.554882108418	370.529004926767	266.438113863827	444.767676155839	0.599050084229753
15117	Solyc06g074200	1138.5775129177	723.52540445745	368.024584259757	1726.07960993959	1696.4847466961	1380.32968674164	669.101074700658	1551.57253808144	628.488030661581	1277.36519442859	556.9188425072	1030.61788189159	470.144475518147	1062.25709227361	0.442590102657607
15130	Solyc06g074390	155.998968218164	216.769115196525	191.637192476981	304.867004204058	527.589293842814	234.885999493594	80.5296218021839	282.055328603699	269.889443446505	290.445834299984	436.01191229994	167.989767006492	122.344022530289	263.222456740912	0.464793255275751
15155	Solyc06g074630	54.1176832738281	50.1017313797717	79.973452994189	110.609985964035	411.177966184183	68.0150656735059	41.8387473454052	39.6173735833982	45.3043276041485	99.0244929012358	56.1592141593177	57.2701864579179	102.737497982963	92.767518960078	1.10747273544284
15158	Solyc06g074700	289.95117111717	224.080514703303	219.049108817125	220.43072435275	584.183259358841	178.571582321072	303.043543981562	243.033034232917	303.43558901973	195.210238959599	276.850340755661	171.768913095845	109.867635938374	267.467335059631	0.410770294301096
15167	Solyc06g074810	86.2824177858243	62.0756878258226	524.517260408427	84.040556773759	74.1314396108511	75.4923408020959	69.4503503256922	76.6446472937083	77.129338319764	97.4373697824801	95.4859928143173	111.107752383835	128.262151029955	119.482929510548	1.07347678497146
15169	Solyc06g074820	667.048018543605	856.320008816585	457.80628348374	2435.62574136703	1013.21912523606	2368.13803181224	437.780227017928	1982.98557852217	695.207667087068	2317.30479667071	954.813344337736	2248.11269647025	819.656893527428	1369.53012661376	0.598494971084773
15172	Solyc06g074870	64.1762251189581	44.9720318879275	253.187370323095	63.9568206323599	44.9017364400486	58.8153562429137	63.1646650329423	64.1718451058942	52.8144707879499	59.5593775876314	36.6810148255744	91.3474226150785	57.8261240575656	74.8123613833645	0.772948787984976
15175	Solyc06g074910	86.9587078077954	41.9309757386811	52.7384156695767	46.116995838184	91.4707766966959	30.1996461839641	42.4609049401586	25.821499617	45.9265593220433	66.5676218063686	119.82450130765	64.0642112942311	27.7763061622038	59.5067346851957	0.466775841577376
15183	Solyc06g074995	31.9759819469384	26.9216297914442	60.3751273891558	24.6331256130864	26.3289220977999	26.5223623880702	31.105005097613	25.3462108004103	24.8723593615217	24.7145882934677	26.0108085637809	58.2755857551582	12.8693242534625	32.2568089248706	0.398964580886982
15185	Solyc06g075020	30.3447793799182	27.7961040551839	32.9875355615559	25.1150418263969	27.4918271871401	26.4171229088887	25.4022033608528	29.5300469746554	25.6065556697402	23.9477030421626	25.3839546860022	94.4348288126114	19.5596895079671	32.871475288759	0.595035341010567
15208	Solyc06g075370	23.7711574276073	33.3436452807327	57.449596974871	79.1799230253043	40.5530762893681	89.9246441810955	22.1667027003115	99.6723451627639	43.7880645782286	75.8379547321418	37.528711384629	63.070832610874	26.0489300724309	55.5238878623273	0.46914816442645
15210	Solyc06g075400	65.1474136815247	36.55792688307	280.967794450938	70.9125929829822	46.3252509806875	49.7936656682195	57.5911090105051	70.2843935572928	53.5753606205887	64.5306301609484	53.9143187383811	42.897152113442	65.9451175570969	74.3748007373817	0.886659418288056
15232	Solyc06g075690	70.1745470285566	115.601004105505	826.116375097394	54.0253406499337	75.6117748020144	65.2234092218506	60.3558911850871	62.571662067128	86.0353930883794	69.6050841694842	63.3332750359568	60.4343603675202	218.53874218692	134.090676401567	1.62978327838732
15246	Solyc06g075860	67.7628559785779	103.819308529321	383.405341575318	53.8664403946387	54.3949920012611	67.9387054923766	87.0531983392413	65.5654053884274	105.212597505686	50.8771918254013	63.644041522103	74.1707959349678	91.6264860456503	98.1425728739434	0.933605909877027
15269	Solyc06g076140	73.0136897693954	145.538743317247	136.387836480864	642.080270428744	301.707490638793	735.681171307953	59.4944158239828	491.019820126068	119.307324445716	531.708934895897	172.96275092744	621.29713877802	251.108084251009	335.849965578343	0.747679350863097
15271	Solyc06g076170	309.685385747953	296.846081969172	6612.14491111893	274.580482813855	337.444738793657	197.282501123441	1130.28002580616	353.222783979257	221.622474777873	297.172117197378	303.045100659978	2656.19657631847	1877.11015029847	1082.46026502551	1.73411460073708
15276	Solyc06g076265	36.439938396603	48.7779418364473	388.284371411983	37.6068739510902	54.167894138353	40.5307614892834	52.4535679067961	36.6764698461662	45.7761854104848	39.6606482699425	38.6920241641169	75.0287989324805	99.4243537516592	74.5079563128123	1.33441257379599
15287	Solyc06g076420	60.9575058247569	73.8594367880799	440.370471677906	45.3136890818658	69.8194270442978	49.2674306304065	116.156506147303	50.1011521744392	44.7314083690694	100.720665002561	53.4729944121894	158.876227933553	111.04242261928	105.303909590536	1.05449477660476
15309	Solyc06g076715	38.4609497636201	48.0636041503181	193.598864682316	37.9208886069252	37.8736926128494	40.4189013690763	45.164620092162	31.3407696708961	46.4403275111731	30.5115238409188	37.3068856786748	72.9671859468519	45.0194169848305	55.0056844938152	0.818450263806689
15316	Solyc06g076820	44.6040707638875	69.5763364298046	53.9740604487183	170.86481924907	61.4974757062425	97.7360648308049	51.3914253466817	101.424595603957	56.7502494978774	140.015960071268	51.9036001810299	84.0351503339785	39.4631262896768	81.9811507052767	0.481368289541913
15367	Solyc06g082570	122.6421385521	130.379027202027	408.75883184495	131.744785753405	166.314393662423	102.202475200854	159.361481959994	181.502584790408	167.077870076322	177.376091258806	185.045856404951	277.746160764741	83.4611126035986	184.179308122582	0.453151406932479
15383	Solyc06g082807	99.3122486786208	161.488030953761	313.413241646699	82.2930514198046	124.152562560303	83.2280559096669	118.63973123128	59.3258743015695	92.2950818459737	105.085131226803	88.7942881390565	197.195079129419	69.6419479064893	127.10186475358	0.547922314448403
15389	Solyc06g082890	156.89478624622	238.525944175747	143.904004760139	134.959647558331	170.821110160639	137.104620960132	643.785634247402	143.329867069692	170.560882229817	181.372107627296	178.572880382392	137.378125686351	141.794552540917	203.100800925346	0.698148662609341
15407	Solyc06g083150	240.900783776266	256.467722132425	834.58623471509	180.116417296065	214.100787645146	204.393194086366	228.644774351994	204.506525772338	237.100802558665	178.803016992741	255.927736085894	147.740124607108	182.301428569818	265.274010001675	0.687219334335343
15419	Solyc06g083350	186.015144868774	178.815799005185	124.65687755836	168.939091052463	227.280070706766	148.66148455884	474.841548756827	157.682627480365	198.474648575177	145.834973205506	156.359168660827	135.837944613518	93.5045081133825	191.949948253551	0.48712963438714
15422	Solyc06g083380	365.29572507373	316.8084288546	263.521736532824	269.853046685875	327.854381435933	244.980007811354	1154.20836933755	242.406638291814	321.721602417363	225.577024810964	248.781768428445	189.580072439832	258.891529929419	347.549066843357	0.744906416468968
15455	Solyc06g083860	74.3267001067091	85.6445326966871	75.4826083568569	123.722002466613	129.173750949614	214.615440848095	73.1338920858933	80.5717741051152	67.4164365222064	62.3132972564572	81.8949832988756	92.8832393766891	42.4809145443153	96.7648881724843	0.439011663699674
15471	Solyc06g084045	177.236735402996	186.879471060828	119.823092739178	503.93256968117	333.069093207088	454.649548929782	158.599710146207	399.430752638381	164.713329300279	392.569801461471	150.114677047868	351.33385706499	136.578034963767	282.696053223353	0.483126783718694
15472	Solyc06g084050	164.935066976728	172.302188870472	114.722179164909	472.117780597757	306.765024021031	413.90346646665	149.604330420175	368.348741155129	154.29376921389	348.026595625354	141.611065242616	327.627549078984	124.361173933492	261.188146402808	0.476136362412483
15495	Solyc06g084350	152.345584444125	189.705395354237	130.525878674431	120.353291553179	201.304943392635	125.885011632355	413.972593534151	121.638735067311	156.441657957075	139.961564164787	156.372637108384	131.832902850826	81.0382131387883	170.028349644458	0.476615889692779
15506	Solyc06g084510	87.0004305247573	73.995006986136	986.641465200837	78.4379026731714	163.121939506153	80.7512645568696	80.7538145578505	84.8266162676287	83.9582789876883	65.0190090010018	90.8791846037499	90.3755861311146	260.27779983482	163.813374916413	1.58886781966142
15508	Solyc06g084580	43.3762531565756	35.3406270351793	26.9293379736252	24.480719682356	16.806585124033	18.0070151509297	61.0669151597423	27.2271875583473	41.9697585818864	32.5205953361891	38.7159246235566	20.3599083726561	12.7804810461799	32.233402312923	0.396498046408707
15514	Solyc07g016080	93.2838960086225	146.982590657759	2486.11626124056	77.7694775204558	222.996762738757	52.206412514497	401.60043093692	265.212569886305	157.196620111425	255.316491334752	204.760418627685	1396.81115533969	727.327871193592	480.021090576452	1.51519982240812
15515	Solyc07g042970	32.7718852731846	30.9675085372826	70.9871857737939	22.8639616912579	15.2692146219127	37.462880591887	22.3907945626705	39.525213267092	31.0370820801505	37.9868995821061	20.3846801670566	90.8826361077104	21.9738388299166	37.7108285213421	0.582693080250959
15522	Solyc07g005480	129.691819428633	214.667030426885	387.681783904089	141.584021406855	129.113945491998	138.778051033547	130.733963694068	190.585545816248	122.551441058283	146.613612138367	145.736980022005	201.128581229063	74.2568465379032	173.238897970837	0.428638414395846
15527	Solyc07g007560	152.158653066639	165.066314874438	452.124566562924	157.884724329188	143.113093062787	183.408903147649	110.498961318257	157.83730527989	117.609532363451	156.217329604005	132.988319468099	118.170940859985	91.2844597135304	170.589886994776	0.535110617174661
15530	Solyc07g008170	140.113457806629	128.781670742061	503.774388035107	143.093760021666	134.857634560624	132.454388428899	180.569670242002	178.819278859438	182.157165775904	144.333018745821	162.213326876138	121.830134758368	104.306853017257	179.416491237721	0.581367143553454
15531	Solyc07g008500	60.7927525969788	71.0842075908511	282.128968239304	58.8621573960099	61.4890273429556	47.8640174217802	155.812616973836	44.2132337917927	40.8769175138215	43.8026467276087	51.4376313037434	464.810862246962	130.372871088521	115.26458659547	1.13107481611915
15532	Solyc07g008580	14.2454727095687	14.4778426117288	48.2020278307065	10.6688970878989	8.41039949969702	15.1062831583231	12.9579272536884	15.2876720421988	12.0605705724859	11.8594859150293	11.8251838605104	79.4508938513368	21.0820634232573	21.2127213660977	0.993840585534241
15535	Solyc07g015810	4.07518668834833	1.11556142551701	57.4417929006041	2.32469427974476	4.17173162096805	1.04747989867892	36.9148067001325	1.82093837962232	2.07859808671687	1.16633663699519	1.5911889814516	88.4991329282896	28.8238771723755	16.8539540439224	1.71021453465808
15538	Solyc07g017700	32.9613902032155	21.5051418335928	199.224113174692	34.1551898651134	47.4085913235913	22.070364204277	414.181547045171	36.4212351627951	33.1134855979848	22.4801486964332	37.4897781898854	263.997349024929	127.068888479469	97.0840278601401	1.3088547238947
15539	Solyc07g018000	174.742813423192	148.050460572165	431.968495075035	186.853817458745	240.47286135451	171.579128474107	231.677571549453	181.692367477028	167.632723653162	228.004299660638	232.349084349916	440.453670952735	98.1632504125114	236.289774500057	0.415435880034189
15543	Solyc07g020793	1.85408082226097	13.8435568990522	375.976326631891	6.0556800777658	9.44993676150984	3.39364503457985	50.8375985275171	0.246748924419181	1.08493128157583	30.3547837948139	0.870709584121524	346.756599683521	137.025973526669	70.0603831685857	1.95582677869381
15547	Solyc07g024015	54.3422457749709	51.3828025791852	1755.90694269436	52.7686075468768	83.0924125954386	17.4024661962359	137.350541247873	28.7382540487288	22.8747614018912	20.660016327223	20.2358880745622	1273.78481985383	580.806316975886	293.211646528431	1.98084327090182
15550	Solyc07g032637	6.38379583980629	18.1197229434683	117.285711533735	8.16885121061865	33.7759952085009	4.99278385348178	33.9204985906146	4.21908085520606	2.553337915603	6.24937424388675	4.66929371098183	96.8485961796866	38.7278703957186	28.0989201737991	1.37826899240884
15551	Solyc07g042630	46.2855624349796	47.3713235840409	274.791015813987	40.3751244073928	74.4189468295102	40.1257117396825	91.5419622241767	38.3535858470684	38.9909114472534	70.7306906755826	61.9772783200446	280.859323585215	88.3529456251551	92.1517864090778	0.958776265420846
15552	Solyc07g042710	125.630425081699	111.979879245772	982.512250079176	145.885223079203	112.471953640433	126.383983185972	111.758473038538	142.685515038246	123.796195435653	166.112353631877	123.502077431277	127.297590805864	246.940766706877	200.001326641142	1.23469564354419
15553	Solyc07g042843	99.5874887525234	64.2239079818639	238.28365446752	76.4460156988342	124.075793998506	73.2021616982451	104.207633819934	83.6226770417386	91.1812832520044	96.2495632473549	109.250224305356	96.8866604785999	45.1816798261417	104.76808872854	0.431254214660821
15554	Solyc07g043320	47.9005647798286	149.342446905415	77.2787365531272	267.402222978646	112.844611546641	233.268009202145	96.8977445987926	259.186316098078	126.585905662057	287.527535452296	102.832674402662	248.206577508567	85.4047564969115	167.439445474021	0.510063541211156
15556	Solyc07g047620	43.2878226663308	28.6037387610142	161.215691852051	43.3099112190917	119.666730767502	25.0840299711071	72.8158599046405	59.3775024114665	46.8922216506758	33.2894139159858	32.5533935734258	168.529372669798	51.3936363237151	69.5521407802574	0.738922422044317
15559	Solyc07g052010	8.01295521932349	17.8157552593513	22.1504873781662	6.88202909173839	11.5170106930226	15.8108224621613	2.54689848040685	8.02329310838959	10.4090403660948	13.8026448970118	10.8824530395789	27.6040021381622	6.9964385984364	12.954782677784	0.540066072311235
15560	Solyc07g052453	12.7762074574512	18.8778502601873	77.1536576755016	21.0177420265606	25.0298975700586	29.8205430222521	15.1789607347692	21.3320135484642	16.6851995843643	20.9485018911811	20.4829592577185	89.6093719895524	25.1187828740422	30.7427420848384	0.817063839156696
15565	Solyc07g054300	110.024012647005	216.746709670794	141.956427949182	328.846034124164	127.855841741012	285.119196997803	129.138465008466	405.167405096585	203.070845203932	389.270504967681	186.658538329396	225.05799206277	101.982731957704	229.075997816566	0.445191695898961
15566	Solyc07g054670	75.8185504093522	112.303697170001	116.645233855769	57.696328508923	43.6201451604648	64.9245859165702	87.9188720432367	57.6285735785716	72.2421348412951	46.8051340649709	58.0356133381688	204.607658979248	44.787354458379	83.1872106555476	0.538392309411954
15567	Solyc07g054870	15.0195706125018	12.6615107050366	72.5257250399242	16.3616360266594	15.9203618643499	13.3230015146571	14.3615203968885	16.9303652875042	12.04451692585	9.73481347883319	9.38532844124172	48.1279096245668	19.0773536776882	21.3663549931678	0.89286889054256
15568	Solyc07g055380	32.1940974130286	27.1257160434199	216.953894226539	25.0073156636127	41.2087582157576	25.5103836273408	89.9595679178274	25.489157352435	27.9835073205109	33.1622273086733	30.3268612287114	104.36618350842	57.0487580728174	56.6073058188563	1.00779850317155
15569	Solyc07g056260	89.6802035771701	147.412636798903	120.326203227093	222.800248903721	164.632999343272	196.203077850275	102.361054359009	317.384150640516	130.954802691731	302.460570996528	134.596797129591	188.476962624481	73.4826131756801	176.440809011857	0.41647175382619
15571	Solyc07g056690	19.5578319866185	23.022780117638	230.513881114817	17.28322033062	68.7975834575997	18.4921548453995	15.5643283212145	19.9241575643389	15.2717883254221	14.5014359514949	21.9114171883991	47.592857628624	61.3251971084425	42.7027864026822	1.43609357314891
15584	Solyc07g066480	64.4613353131398	71.7568357658199	325.315078094177	72.6268593157471	70.6179956046267	88.5620163073364	53.8700393250108	79.9666809172905	62.1115998057124	74.3179230568083	58.3156296957695	76.4983768849213	74.23882076076	91.53503084053	0.811042724070274
15592	Solyc07g005400	74.3028409332895	123.686604803101	103.899330422887	173.381084536332	57.041781176418	116.930019740781	72.4054421621922	226.289129246809	147.118666177322	172.626314386018	76.44898944189	92.7608777564208	51.2473343439814	119.740923398622	0.427985127301693
15606	Solyc07g005980	22.3874833168645	40.8695478156614	102.906849813495	32.9964569486851	40.9487748966532	33.9956383386358	25.1399087789317	28.7804438631849	34.7316707544436	33.9271521057421	31.2698315284006	44.4684498052851	21.0129049639544	39.3685173304986	0.533748954464074
15618	Solyc07g006290	16.2374692622212	21.2034073934149	60.1261207908386	16.844010961776	19.1970025298217	18.3835538557557	31.0045175370696	22.6673738504381	18.6425759130224	16.9832251239212	22.6543876826791	38.3846221898743	12.7898819643688	25.1940222575694	0.507655420544299
15621	Solyc07g006530	97.197345211272	65.9700029236176	394.21083994537	81.189796933177	109.596778121805	60.4733901027917	243.445785152059	77.2354007677535	104.354032823447	69.2923687457831	87.7704571574255	117.7222889726	97.3866613538594	125.704873904759	0.774724625456013
15622	Solyc07g006580	101.911710328192	80.557505267435	348.362735466675	144.23160639936	134.351863573938	125.583840150054	859.725964968269	150.712696825553	104.747637179765	144.485952020356	156.000893135249	106.542371539486	217.229820599219	204.767898071194	1.06085877056613
15624	Solyc07g006690	70.8742891916557	98.944822361786	1959.08971400078	106.194396000605	125.886332723515	99.9888788027665	101.296041461423	132.19633828686	88.1967635216556	136.868980187731	93.2964308014276	128.758971812982	534.877481157829	261.799329929432	2.04308193341062
15625	Solyc07g006750	11.4901253391952	13.6858689204763	25.6884592129202	17.8079592314878	18.3249574180035	14.2323932040619	22.7264752576803	16.3331246695286	19.0014315104613	14.3002065176307	9.45657261892528	78.8072751057733	18.5117699883644	21.8212374171787	0.848337316278454
15635	Solyc07g007140	689.553004389524	437.735588779942	3023.01536568109	341.80276741467	492.775422748373	345.118353444021	954.259014682334	528.134600986605	469.417229679083	460.026577718137	376.112780063413	585.020867184165	743.327607527392	725.24763106428	1.02492938368731
15647	Solyc07g007660	42.8999416686214	62.1950977084905	324.639503061942	63.4526477748625	46.8163821771453	83.4278333409044	53.9241354623369	52.5637912953738	52.3864106673835	49.7997470378217	54.2954991970853	63.2084074048688	78.0265551974936	79.1341163997364	0.986003998621176
15652	Solyc07g007790	79.2076184222617	53.4588811422827	188.376426418108	97.8805727639876	56.9448303326352	87.8675426777965	66.42383983428	92.353319526577	49.162200704119	103.203966752581	49.2249108499057	92.4351264739753	38.1686702042276	84.7116029915425	0.450571927059842
15653	Solyc07g007810	202.320586244125	140.202304384105	140.931222131342	193.104659515146	498.488416833543	185.367725868662	159.127763318086	186.73487899749	150.170563688298	243.377891521578	176.357380626335	168.466086542045	97.2464541844877	203.720789972563	0.477351644854631
15655	Solyc07g007890	149.024345413335	88.6635154640103	428.188156663492	139.762457674966	116.632180194318	127.034618207827	150.300131836797	143.911210569108	107.758106567213	152.289283543601	133.129950484624	161.777676103903	87.5626700316656	158.2059693936	0.553472605157009
15658	Solyc07g008000	30.1299085535262	37.62115389942	189.06670604223	49.7654489032351	67.3995694182504	58.4932063251938	33.1562649628593	55.4824198456666	40.5449258551037	68.2450575274422	53.0211301339864	48.7548061964325	42.1731114806938	60.9733831386122	0.691664285460767
15664	Solyc07g008210	18.0524880928331	25.4213456946459	77.1584809376872	21.2773981835777	15.4866693844151	16.6745078979863	14.7124619928057	18.9519840348966	17.1735763382451	18.9770844048029	19.4128145399157	41.7115077793953	17.8146190657333	25.4175266067672	0.700879331861909
15668	Solyc07g008390	30.0085956438818	41.0828235329742	868.017687879741	25.8600704921779	41.1109009640683	13.559348928106	159.003331277939	20.6112592699264	20.0669135347282	24.2365103300514	27.7757807447842	315.692516669241	247.868806912915	132.252144938968	1.87421388913807
15669	Solyc07g008410	13.6384072157071	13.9895428542264	132.67663248536	14.7247074148809	13.5894818117665	9.06420263512641	16.5236336469757	11.2661205347829	14.6295159811082	12.6858277148697	15.6789237887441	54.2270905344783	35.358096886382	26.8911738848355	1.3148588097272
15673	Solyc07g008520	11.212705598844	9.84246074924468	45.358901012266	7.81921953074438	8.87212575238189	11.9963257681373	12.0750602770754	11.0295960009505	6.76540670593998	6.65037781591698	8.25723000147534	29.634007013424	11.5720759513524	14.1261180188667	0.819197173342095
15674	Solyc07g008550	15.6917236377359	12.1229287651179	392.122760313745	13.6270038211912	15.1470207971171	13.7176926425078	22.8546341557939	18.2903244232584	9.45325642130217	12.7087252272485	8.59279395908675	76.213327356415	108.996801485689	50.8785159600433	2.1422952188953
15675	Solyc07g008560	11.3816215049685	12.4033862807418	26.8146268434554	16.9332381175151	9.5868453579581	20.6855496982442	9.69636761411266	17.6696027918199	9.05842801135762	15.2161684204829	7.10129003737546	34.8820362783843	8.21411984086103	15.9524300797013	0.514913389359599
15682	Solyc07g008820	44.1863931012201	58.9035467000945	245.33052039964	50.3053006389252	35.6836687349652	47.4207162011983	73.879131439301	43.7831362005925	54.2381453936396	52.5505450156515	52.7209094259806	44.5449206097499	56.9662296095325	66.9622444884132	0.85072162745963
15689	Solyc07g009130	14.2869247990394	51.3541847198843	91.3243437348348	69.8983482987475	20.7918201120243	60.3267043920338	10.9899134684551	92.948493366919	25.5900799131868	87.762194800131	23.4454208072395	136.201504620678	39.6160490671107	57.0766610860978	0.694084908144005
15691	Solyc07g009175	64.3883762415221	81.3729445494257	270.662020170138	68.2290467582157	55.3168235195283	39.2397333079226	155.840709997166	51.1145875877724	49.0737564490049	45.9335646610296	47.6679563862793	446.099026811875	123.743131253764	114.578212203323	1.07998832303455
15694	Solyc07g009500	11.1135491649702	4.70056177861611	91.5543953696922	7.03054262564317	17.9971352554561	5.17746408321352	7.18567121335498	3.79400767576613	6.74320368186394	10.7439946482476	9.20700840885323	80.9415405543069	30.632389561344	21.349089538332	1.43483353265927
15696	Solyc07g014595	190.31735673966	55.7972424198094	188.772544787283	133.950502355389	102.316624614541	74.5569212507791	173.51058325348	141.152095952049	75.9453730033834	164.098327177665	185.065432603701	277.23249464683	63.131636722941	146.892958233714	0.429779871561272
15697	Solyc07g014640	222.052344853008	212.64247635622	4391.59825441436	275.155382565108	450.720457396925	231.006414483873	582.05709266386	217.799117259732	173.782592842521	331.347953226176	249.917675917721	1411.68624188561	1202.82059572861	729.147166988759	1.64962664628601
15698	Solyc07g014707	28.1718098682091	20.3569762833884	419.569288666961	21.3404180045826	82.2080099812705	15.6437845203564	43.2880517125778	23.0593943732163	17.3400330909184	28.9049062536462	22.8973168127774	268.645571094666	127.575591942676	82.6187967218808	1.54414730066976
15699	Solyc07g014740	151.61443435921	135.840398405941	1765.43988143315	177.228568371219	230.124480699008	156.464815025033	168.211468042865	174.985719070278	140.289911762576	197.740741452662	215.519388476124	580.829420487348	464.331533059065	341.190768965451	1.36091470020422
15700	Solyc07g014745	35.5130745762479	34.0804203278689	1674.57324859152	46.6328058411301	39.3888429380569	27.6025225836405	36.857168010806	30.1517505794649	23.6520031303787	32.9257584507091	37.0974374604534	396.536933896767	475.54863170119	201.25099719892	2.36296285891766
15701	Solyc07g015940	176.855176820764	208.083238726771	3873.05240177994	186.419479735447	291.975182231863	104.364874928768	663.279123369039	107.569266131053	85.9806152824489	110.293159230832	110.055088822946	3743.32906406509	1411.74855710446	805.104722593747	1.7534968029455
15702	Solyc07g016085	12.6606842843319	40.0635061579821	18.4096248228279	5.06239463660993	31.824822830936	8.1090957919196	150.829912479189	156.376758308944	89.5873182126749	152.493369852656	115.385604721656	80.8203676788317	60.054131316888	71.8019549815467	0.836385740921987
15706	Solyc07g017250	92.7251686645194	63.4055843735401	198.804493930855	71.0483602836717	62.1865925941415	77.4627270356694	108.51660139837	95.5260003194571	84.9686020422343	74.4983947834317	99.2519929995824	144.420235414384	39.0935203519109	97.734562819988	0.39999688159362
15707	Solyc07g017290	18.0895875837459	13.7426602119779	105.353386137038	21.6706848300882	43.9003745178573	22.5931893784942	32.4575763157857	23.5071434615313	17.2397329747249	25.2502847659544	28.7690502004427	53.955865809601	25.2808118260575	33.8774613489368	0.746242806261837
15708	Solyc07g017297	355.878358003116	549.513857623462	18921.555043869	383.091318506234	852.950031992776	104.333970303208	685.14189953836	182.856205364553	135.131758785893	211.786707816476	151.500311485673	8529.86985365673	5659.0579997314	2588.63410974545	2.18611737302954
15709	Solyc07g017347	17.5972721692503	19.1019680363275	243.825047907796	19.8147423288381	21.4397488313815	16.1317837617767	18.6206583526388	15.6890168555249	13.6855175524216	14.0999974202202	18.1408049908019	86.77645253276	66.6267347078033	42.0769175616448	1.5834509410104
15711	Solyc07g017405	7.33076558739887	9.88049552340713	217.83137421653	14.8337451282469	10.5098368448741	11.0218762423567	12.3156057027679	10.105606537793	6.06238982487087	15.8203666503087	13.273071317604	77.6260147290997	61.0654924771865	33.8842623587715	1.8021785993337
15715	Solyc07g017610	15.1814220505052	9.75214196225011	28.6801498511003	17.282509665906	6.38055947951819	19.8227808819972	22.9622578138363	11.5326350644973	10.9099727958116	18.3789356890601	11.5513941087948	31.6261316950724	7.75257265878142	17.0050742548625	0.455897606948975
15717	Solyc07g017733	28.2362037403325	35.640677465776	710.890041131323	22.2613598179287	25.9249087395745	16.2934566429954	67.974998481504	13.9583992377622	17.0266508365541	22.8902458626808	25.1676341478672	320.405015038469	207.912855446603	108.889132595231	1.90939950104543
15722	Solyc07g017902	7.52207965489807	2.5554980222352	24.4923969848566	7.3013509742696	5.09207794759223	5.09617773936379	30.7639849899303	4.4348021449366	7.83514115431941	13.8750633236935	6.48579701752221	95.214555221374	25.932822752537	17.5557437645826	1.47717026975835
15725	Solyc07g018035	68.481807037656	59.0219625054211	291.132395633438	57.2330065498444	70.4300535877591	73.4638263225456	62.6800014371944	56.2536770791346	53.6338339053753	56.1324624792907	81.7922829583	162.194973883562	69.5624532261298	91.0375236149601	0.764107485176571
15726	Solyc07g018180	46.9267560085599	16.3315074999535	16.600723945674	8.1590815947463	34.0506411966873	7.1593064441546	23.3078956856879	8.98713767801591	21.3849154748449	9.54957868381973	16.2688307115581	8.25143298674304	12.0744320242697	18.0814839925371	0.6677788188875
15728	Solyc07g018383	16.6052927820929	20.5235995315668	241.203675169013	20.3433987437819	16.6370422263858	9.04207938918945	76.2640764739132	10.3218634560799	8.10226037410871	10.383559570743	10.7024815851642	289.414475564216	97.8250855766053	60.7953170721879	1.60908915830554
15731	Solyc07g019623	4.22543627815603	10.3436816934569	292.005129113216	0.299061748805532	17.573159269892	2.50253480781207	2.98722829036331	2.19211325670616	1.67231945685975	6.62998730492102	5.56321412594347	108.300824317039	85.4553955731297	37.8578908052643	2.25726773878398
15734	Solyc07g020807	14.8746543516806	22.3138210416337	2011.89158393743	11.8918414403496	44.7159149866746	4.62478847429266	115.674778708258	6.26988852738859	5.90384703770648	12.9056854598622	6.32388607614932	305.210145106428	572.884268866508	213.550069595654	2.68266954888488
15735	Solyc07g021156	64.0202236085417	89.1274429067844	3014.5711181889	91.9712697449386	101.304378610309	25.4530167729984	408.848210816136	45.7665185934771	35.0194535028076	30.9919000008564	38.9569557272172	1609.19754509501	919.970846023791	462.935669463998	1.98725418391061
15736	Solyc07g021330	30.8100560204342	24.5034554101605	616.461462560423	35.8967289066602	35.3325630057639	16.6780569682581	61.9999511096951	21.1372441300292	18.199105730123	84.3244205875585	24.3847852733462	297.230052566884	178.706783995292	105.579823522445	1.69262249199822
15737	Solyc07g021415	22.5274468308375	24.2816012080738	34.7205583992914	26.9326089185046	22.2672294071713	24.5923318522691	19.1386783476596	23.0527574953168	20.2211464998058	25.9666882309064	51.6115390832388	123.62963226696	29.2814673159801	34.9118515450029	0.838725705459505
15739	Solyc07g021660	16.4801978876509	12.9549489326815	197.349810544686	12.3568171282506	12.886302012365	11.5675536985792	69.9638489625616	9.70328491939953	5.55800952190069	9.25508722783516	12.0758838678069	95.0711566606048	57.2815186497966	38.7685751136935	1.47752447650737
15743	Solyc07g024010	15.1540665099957	11.7786087026733	136.118964556156	10.3750904419886	18.5671812455699	5.42199489232201	42.7479645553588	11.9249140489776	9.45098214094851	17.0868986966805	23.8255930948018	189.11832740226	58.7181302644696	40.9642155239777	1.43340057934467
15748	Solyc07g025520	178.282032944966	160.723801910213	741.519165785334	245.332792044036	192.024275893896	203.200176332958	163.217012419344	198.150491090143	157.948189585896	200.954629285364	149.886693105488	333.162219959548	164.548693534805	243.700123363099	0.67520972605187
15749	Solyc07g026560	27.4500904019013	24.3419347812978	599.526971445255	22.6334942806504	44.2241329781918	14.9696275148455	72.1932155427765	15.9808842035298	12.3006682873277	25.0925694872358	16.847202558082	299.053065287151	176.958918204808	97.8844880640204	1.80783412882611
15750	Solyc07g026603	47.0392512704008	48.853931793495	2068.50992014037	51.0835982387573	72.0199418742627	32.7984282822035	116.894624795477	46.1878366400364	31.0899462956901	47.4446916902361	41.9620183794482	615.848448699246	589.943013521913	268.311053174968	2.1987279560086
15751	Solyc07g026640	18.2187232822943	7.65557831320403	7.32440363500348	21.9125162759552	14.2338593988929	7.6295966010004	15.6913699435851	23.1934732867286	11.9149937871092	18.1360559093183	16.2952878908145	6.85878512542842	5.80644842683807	14.0887202874445	0.412134552207173
15755	Solyc07g026805	21.3323347405895	65.1088443749308	240.277619883432	20.3566249376049	28.6223636860386	18.8810121061926	86.2431824605168	14.5673237115636	14.4653289131036	10.2414996946432	22.6684115995957	113.228068228703	67.0521121735541	54.6660511947429	1.22657683714317
15757	Solyc07g027020	65.0646215787639	56.1585909146901	568.724656875139	72.533846680294	63.9821451241751	99.0611761204184	29.7674527009844	75.8912833297572	36.9863434182352	66.6567357774368	55.8612722273199	42.7626165946084	147.902100624927	102.787561778485	1.43891048747383
15758	Solyc07g027025	49.7988726333791	51.0238093334163	562.465587856705	59.6577057860479	59.5018033251914	90.7112834671461	25.3178949758743	62.0643765440275	26.2325373244453	54.7892147714497	44.4840051967709	34.6246199070617	148.777093327541	93.3893092601263	1.59308484564478
15759	Solyc07g032020	15.6344898389404	11.3723330782032	17.8540342180527	16.1140370699993	16.7813461436652	16.4823380911855	11.3026943966018	15.2041165817454	10.0038158513988	22.6346387909914	19.1670434057317	174.99304861125	46.1235231488753	28.9619946731471	1.59255340211909
15760	Solyc07g032053	7.50931252068325	8.81589315884451	82.3541234909864	6.40834154776892	5.84242101275727	2.19791232139373	12.4057517433711	3.56187178942991	1.83074553430884	3.59359426293733	5.09927437962046	221.425951911812	64.2239336758815	30.0870994728262	2.1346003702978
15761	Solyc07g032057	82.5552181925394	80.6018429524358	2244.66668789847	86.9333761653436	171.638099789532	35.1951702480844	494.828895931421	59.7677687886087	35.9942303722956	48.3307804659676	45.4999422005382	1620.44637027387	731.210296194914	417.204865273259	1.75264086557569
15763	Solyc07g032290	16.6050209230151	25.2827950148112	559.627999990525	19.4363728339985	25.0037470853942	9.53107233407527	99.752753974349	14.5926071344806	11.9254152909547	15.3339966934632	11.6688645082908	322.797236978596	171.455117628282	94.2964902301628	1.81825555977521
15765	Solyc07g032493	181.537060269534	274.756274201022	6488.95888548114	190.97444397583	358.23124489397	107.712252251628	990.250661411119	115.416123424345	101.860612985862	120.862715716119	109.117045397391	3595.26750312976	1978.1696456603	1052.91206859481	1.87876053914009
15769	Solyc07g039190	20.6228342931665	28.6068408094433	14.0779842453774	30.7622407612672	39.6923965914386	22.3616907285877	10.2649998808055	21.8007807932197	18.0805453290843	32.895121410232	13.7648760288618	15.094298680763	8.96561990901892	22.3353841293539	0.401408807526887
15770	Solyc07g039280	66.4945260121809	162.567251131592	14.7419641234203	90.4766711885271	74.353247428347	97.7375204328036	944.319143164098	115.127945790536	28.0833607242966	99.5744277619665	171.594871162968	98.196493132535	250.075736715041	163.605618504439	1.52852780363564
15771	Solyc07g039295	3360.7986426293	4334.50417251103	677.283570174222	3190.70153275402	3040.57569867748	2986.15423520108	39287.9970399902	5779.84732393885	1019.7376761494	3494.18480623043	4652.73022054705	2723.47660574451	10509.8881713984	6212.33262704563	1.69177808117408
15777	Solyc07g039625	81.2864793288971	85.9959807495456	1785.69123280872	90.3991073096346	180.484911401141	43.8753652287549	369.010315630537	65.5636846609231	50.4012978360235	59.671607209231	64.5757363518699	1339.80656614202	580.707302020721	351.396857054775	1.65256828671692
15782	Solyc07g040745	174.592663833709	191.735555802251	4686.7322665134	185.924246387312	251.812698182788	99.0007910960104	755.770853471038	144.352710528203	96.5706888143477	132.157684686653	140.669695592247	2735.76482279699	1433.09460283332	799.590389808745	1.79228592676821
15783	Solyc07g040780	242.08607553318	176.950564725338	282.510728313805	248.774951097317	227.168085807925	211.774210241671	262.093324585631	279.488738715604	257.642674449247	249.939959241143	302.468629330776	650.082442214157	120.451486481037	282.581698687983	0.426253671204783
15784	Solyc07g040805	24.7407167111284	20.423062143014	1204.58386951611	23.8102489466537	63.8358333439494	13.4349436290378	39.6142333252608	16.5086187180417	18.1795908326318	37.5930498848097	19.6857952246523	319.693663627107	342.772070036143	150.175302158533	2.28247964285296
15785	Solyc07g040843	28.5078801090942	22.6307171301437	444.567009483368	28.7648662063852	34.287928768037	16.0996625009079	105.079463015372	21.4218265419796	16.2848220047641	18.5799696617757	22.4735664445477	426.022837049479	159.081141698475	98.7267124096545	1.61132825975596
15786	Solyc07g040847	34.096464841351	52.2747121830563	2713.19473059314	40.2854903722141	53.6658259257845	15.9259609844191	192.655154775894	23.4517124963761	12.8279533526718	28.3157783701804	16.8748179716248	1119.18592393671	804.462757991929	358.562877150285	2.24357514192623
15791	Solyc07g041210	40.7266215313765	25.7740830412978	780.229267367244	63.4176156433116	51.6674323640407	53.3505592221749	24.6590002426752	51.6620346925024	49.7612506353865	54.8818683360208	88.3955071089252	68.4596245168384	210.915030918264	112.74873872515	1.87066421587577
15792	Solyc07g041213	30.3969201656536	24.3035283109393	87.710382253564	27.1686139660208	21.127818203202	24.90536185822	30.9782775100263	28.1489565333643	22.3216982348467	37.2410015803098	35.7548594866844	711.084241018104	196.367769323812	90.0951382600779	2.17956010852613
15793	Solyc07g041217	48.28185309251	25.6811748473524	286.562847163812	40.3181246155735	36.7629123290795	28.3646784271639	63.3252197797002	40.2929195093414	35.3730421072029	41.9368733181519	52.713942516263	213.831026047944	83.3965400649799	76.1203844795079	1.0955874781141
15794	Solyc07g041280	97.2289053071791	94.164722509079	390.403182899417	107.470062945741	119.448551145813	102.230884279691	67.6582942411475	129.519893182544	143.73605846472	113.304437920298	119.412997129348	212.283179950631	85.9353962255896	141.405097497967	0.607724882243547
15797	Solyc07g041735	3.29663332669051	18.2611274018318	3.15554845994093	31.9902821314198	12.6126284066969	28.3429406268648	1.40392839222791	18.6358531714897	7.2829997839837	23.0154694380527	11.0448141543566	19.4383165994969	10.0784209515131	14.8733784910877	0.677614770413608
15800	Solyc07g042015	23.8032087604835	9.63051514773474	13.3096595675783	17.4305973138488	13.6959184082761	42.6433935319649	17.8390975931836	30.2097966755766	20.2228020563082	19.0644160968502	22.7366962952818	12.8939872590072	9.00821792084172	20.2900073921745	0.443973121681367
15803	Solyc07g042097	85.0511754905126	68.2899825388309	1823.08806522263	116.862835162625	210.219248943161	49.150483584386	236.117206918386	72.8224874720135	41.6753137544442	108.237206798123	55.4286401871217	1105.64614274233	554.381115828162	331.049065734548	1.67461918250117
15806	Solyc07g042275	21.4060164487209	12.9923951726694	13.6782606634958	21.7118143416823	16.7264362747387	19.6795714647279	58.2170613968996	20.6346231488158	25.4516203070802	23.5077429182449	19.4322938906859	19.5121482599165	11.7467717745908	22.7458320239732	0.516436231579053
15810	Solyc07g042500	19.7776594009267	15.9638223991242	24.423392856131	26.6319705899178	23.8514218856178	16.7559453495973	6.41303459617723	15.2782523776587	6.73528394606583	14.5653044126361	8.44952131831665	7.95394285889551	7.1369704973993	15.5666293325887	0.458478861731361
15812	Solyc07g042600	10.5125481173791	10.5109860589928	37.3635929071687	5.87907193309414	6.26258262292068	5.89594405258612	5.888237556748	5.50901244567369	5.79819475320625	7.20933851321745	11.1877895210856	21.3325981701155	9.4127048559879	11.1124913876823	0.84703821380878
15814	Solyc07g042633	19.8968683489716	27.8738203371191	60.4537460990222	12.6561324598399	23.1420539848665	11.3421553576445	16.8199704231311	14.0810736798425	11.2681546147555	19.5703759282726	23.4666837635242	105.589730509652	27.5636397330681	28.8467304588868	0.9555204106182
15816	Solyc07g042810	228.251594607644	207.485592623255	1629.78136891716	242.377113497561	401.735383821682	215.851269647691	363.61005928625	291.591176790521	227.633092660765	241.558141152539	266.790462613524	1127.94077863275	449.098823755221	453.717169520945	0.989821091032107
15817	Solyc07g042820	80.3902996011536	79.5305553082332	155.609657065164	89.5093896451073	75.833789301052	77.0026819058206	270.630377818643	93.9099955246642	81.0693645954034	102.253676591135	80.6540454639502	89.0406604279185	56.1283803974828	106.286207770687	0.528087148603326
15821	Solyc07g042985	16.891831730719	28.1615559012296	65.0944511311456	13.9881751571571	10.0684008623058	27.9948250086948	13.2195872900233	24.8587849138013	21.9015831813402	24.9666208367129	10.1380631640763	75.6407404290843	21.0624827996828	27.7437183005242	0.759180242948361
15822	Solyc07g043133	165.675330923055	194.93964150628	4655.14381127928	167.620178239288	507.52063744034	99.553618413887	602.0374675213	109.402163554522	88.6496220134843	123.411188558311	103.229853653855	3641.51115994547	1554.60627653048	871.557889420757	1.78370971727842
15824	Solyc07g043170	16.0526708102606	13.9263164290071	48.3492574290647	15.8408887074237	14.0848979497723	13.5004166402875	27.4235605174935	15.8425662269719	12.1754814180707	13.9186311810387	14.3871183747754	35.6287011699601	11.2691717053135	20.0942089045105	0.560816888033045
15825	Solyc07g043203	35.6117605385836	53.4068209575291	431.710127915826	40.8412902052772	40.5979348145232	27.9735129339923	111.97171580327	27.1295771969606	26.5217548298288	38.3479544906095	23.98000746653	530.695118465805	173.604896631398	115.732297968228	1.50005572929225
15830	Solyc07g044780	63.8800459680466	74.5075899300523	471.356562055548	94.3720738030696	82.6509546877415	96.7063386809538	67.6749483979554	108.757940123142	68.638164602048	105.586116534186	101.589683092784	120.487409361158	111.718867155611	121.350652269724	0.920628485022851
15831	Solyc07g044790	41.2678214525408	60.1743182763063	1400.3569160675	55.6647947307684	63.3085950839714	62.7769884977622	57.63445111554	70.1837058262165	45.4267384136548	59.4176712399033	52.8423559385526	81.7542879977628	387.322264939262	170.900720386706	2.2663582930654
15833	Solyc07g044990	16.2867559776328	18.8181550640744	25.7727679878282	21.0788834393175	19.0652962429799	23.8830436415558	13.0761451914237	20.8299664941345	20.5675666641615	20.2220795906414	17.7883918256723	64.9280328460223	13.4462462190896	23.5264237471204	0.57153804435472
15834	Solyc07g045070	255.379997250565	215.583068728574	1612.82967123132	188.935556365905	245.366034203745	192.1230455205	434.300607764745	179.71528664277	212.36156262771	159.67559019493	232.662355873836	1004.00576006079	444.314698873284	411.078211372116	1.08085198043027
15835	Solyc07g045145	23.9650280669095	26.6234118657191	18.7451751360246	13.1311310000511	42.9172988088331	11.243367971282	25.6381240711542	17.0150532493171	18.6398631927113	14.2369308010008	16.9229915978515	17.1261766681125	8.53073725449596	20.5170460357472	0.415787791265501
15843	Solyc07g045420	129.790218736558	132.312260195371	125.837033798798	137.615085158582	106.468297154846	109.381892666684	101.880306953512	113.719297690675	99.1078569331491	168.562948031826	98.5014662435972	293.607010910175	53.9759832645911	134.731972872815	0.400617478640677
15844	Solyc07g045425	123.350820579568	125.598928651315	121.744453740898	130.939000432092	103.514496913003	101.031504353808	94.5608935445627	105.315607551259	91.0315632668994	162.194389153379	88.706079687511	287.863800088163	54.4986331730683	127.987628163538	0.425811728485442
15845	Solyc07g045613	7.55350422627653	8.52845210492217	38.3357759916529	5.42641514464325	11.40170514522	3.5985418558187	53.8181658345269	8.48723460725826	4.15927998760908	10.5679992314588	4.7975198655491	32.548503699161	16.425772197128	15.7685914745081	1.04167656468762
15846	Solyc07g045617	7.5387830940903	6.87035180639124	36.4372305796453	5.11399146144282	9.179003998041	3.83217492510178	27.5564035549641	7.01625894764152	2.27884442284907	8.58104005020061	4.19097321678795	17.7681255645679	10.5653984652209	11.363598468477	0.929758165472824
15853	Solyc07g047830	174.53796079437	243.436550057024	1012.95184786282	210.528122493296	326.219954482444	220.035490708993	158.164416909357	236.093089452229	251.845336182967	256.137330731819	268.534820867055	432.515555615083	230.864397995838	315.916706346455	0.730776161431161
15856	Solyc07g047920	41.6314296544196	49.6875388403985	922.466265778357	47.786738187483	49.359788512219	39.8480638712787	53.9293030886903	50.2446086175711	37.444715768641	40.3997252146787	37.6031369119995	199.719207641085	253.302350745666	130.843376840568	1.93592031069568
15862	Solyc07g049180	17.4432624123729	14.4760009134197	56.560916129937	42.0740269114878	24.5828586096088	21.4756139745324	20.7848743278383	32.4379703299057	19.9736187280161	54.2235472572884	28.0116395188825	54.4009952138641	15.583191778848	32.2037770272628	0.483893295052185
15863	Solyc07g049210	208.439127598086	168.168108575401	1191.30532506105	175.508849331455	183.543824050129	147.589307096752	391.62556937759	161.343467937098	162.056290081408	157.920486371586	202.281393155072	982.001289327707	355.530570123537	344.315253163611	1.0325728147588
15867	Solyc07g049480	685.667242818143	552.072969050988	1631.12375313588	446.52593425905	704.659819898545	583.389143088104	421.768736161592	447.27334227371	899.584294511536	305.085712028335	671.003986018856	409.560654626527	350.9520965024	646.476298989272	0.542869239059642
15868	Solyc07g049560	10.9875464839153	42.0949022359433	8.59291849603479	50.9550327292894	14.7328222293424	18.960768364747	9.36479109691084	35.6718365547695	12.8864274270936	24.0678527548626	14.2059339966263	21.4395786099778	13.8177554750847	21.9967009149594	0.628173994296006
15869	Solyc07g049580	45.4024178944097	33.9283957298515	26.9226102582813	44.3619500993283	30.5849603891379	40.2076297258895	445.807325012401	46.6275648619081	38.735858593505	33.3928507166425	47.9567733644995	60.3252088125363	117.275692202139	74.5211287881992	1.57372404456534
15871	Solyc07g049690	12.3472159758406	14.0044584055338	62.7056490947799	14.7676849289552	25.6045758312012	12.6293360373627	15.4211723307944	10.557555874921	16.7363956724408	13.7861294628783	22.6824858158683	176.581601515131	47.3287087879216	33.1520217454756	1.42762662112397
15873	Solyc07g049765	11.3010286845112	15.0108875894148	173.938362497903	9.57722663102079	8.36010736019258	7.06303862783184	18.1897493818302	6.35157078514987	11.5268377453376	11.9625021823137	8.06963818803808	77.5086168253196	49.3662530801479	29.9049638749053	1.65077119927818
15874	Solyc07g051820	3.39430680117912	4.50610611153786	8.98414167527827	14.9049617057826	31.2649768010837	16.3578724879831	2.85288069019048	32.3808832958938	9.70803037841329	73.8108692095466	35.2175737963032	98.976467751499	30.1664090388925	27.6965892253909	1.08917415041262
15875	Solyc07g051840	1.77511167599245	2.65771770039194	37.4525468276591	1.14384910159592	2.04362144484115	4.98351877801274	1.39925607742586	2.43687728528717	1.12612193122188	33.9919930971597	1.60160615927691	15.9439406270139	13.2061892891194	8.87968005882323	1.48723706278102
15876	Solyc07g051940	50.4538769891812	63.8628327081601	991.000310364115	48.2183720838057	175.342727811037	28.2187241001977	255.412046630606	28.5727318190636	20.169745685229	34.0254424582406	27.1934817172298	1039.32676067194	373.618789867714	230.149754419901	1.62337253328569
15877	Solyc07g051980	7.12095709858475	17.4699283193453	17.8559952936661	6.87382764053826	12.1640458354384	15.6148722776734	14.8522236122418	6.84384641739855	10.1705989649303	13.6240779916883	10.3031790662095	23.5949269377528	5.15593072011459	13.040706621289	0.395372035415438
15878	Solyc07g052060	9.72540856793076	16.9366204814514	31.2051669738496	8.69183545922622	13.4446967130123	20.1168471714865	2.23863127130076	11.9366846080903	12.6854622552734	15.4601818477719	13.4602662906071	22.4334439475508	7.37177964831718	14.8612704656293	0.496039666687073
15879	Solyc07g052070	11.0250308596003	18.1257285490024	37.1672834444129	7.8463951836966	15.2846526581544	21.6060366650617	3.99475180314345	10.0398241398422	13.7716038141244	15.5292542596618	14.2773622087534	49.4691919491174	12.8869413241673	18.1780929612142	0.708927022854575
15881	Solyc07g052135	15.9823426499172	34.3158244916492	37.5334512386142	10.7443156313785	20.7991868939069	34.0915915539104	8.382202391189	13.0770491249219	18.6149294410404	24.9380530732664	25.0525746346034	28.7081006909836	9.71097010740224	22.6866351512818	0.428048057486109
15883	Solyc07g052270	9.81704444444622	16.9970141372891	13.5757319115423	9.51137940990039	5.51626938897986	17.1570499477462	159.445490560226	11.194502431051	11.2712023477253	8.67727049393184	12.9353039909356	43.6679358261138	42.9467874482199	26.6471829074906	1.61168209027257
15885	Solyc07g052400	31.0652659007127	53.3367605811172	32.5789204358107	65.8821851597425	39.397358288781	62.865724263735	42.9849505092456	84.6788156201625	32.0208874044962	103.92594884298	55.6866674888593	92.9390225671568	24.8130637675145	58.1135422552333	0.426975586147134
15891	Solyc07g052707	134.099677574713	130.052331984146	866.614581929209	143.304649654495	199.327640655154	180.008216908861	109.200861550157	143.594471782749	130.750759014143	110.101244879719	140.97305016887	318.760773315852	212.250533763364	217.232354951506	0.977066854570288
15893	Solyc07g052940	265.017895354265	270.693166783475	898.648957214633	253.358210905143	297.520548061887	262.174601518608	424.740510070399	310.545912898786	269.654081804833	241.733162352358	291.458482048784	231.129507405716	184.492132311892	334.722919701574	0.551178665854069
15894	Solyc07g053010	9.11006467804188	18.6178537479544	26.5162832371029	13.1513578361709	6.97956318180644	19.4509619303191	5.53548797750297	13.2752109922766	7.22195383928478	16.8567820113548	12.6880115588668	15.450628441017	6.11176539942308	13.7378466193082	0.444885255221378
15895	Solyc07g053060	51.8778943876961	46.6286246506954	52.5514734989413	40.4967399355113	132.3338983323	43.7302637839054	51.7360494427784	52.4407299858525	44.701704716768	58.9592179064919	47.1976208375599	25.2508784532443	26.0704228301697	53.9920913276454	0.482856325604506
15898	Solyc07g053320	38.729566033717	52.7137155493053	36.0573650891183	57.7631111605125	44.2562924753026	55.6334565011469	45.8096396641127	49.4115461818823	35.4105078452611	279.613117687704	36.3095229229894	40.6437937679079	68.2284013903253	64.3626362399133	1.06006225624448
15910	Solyc07g053830	133.956488625608	111.561932630342	81.9856997838934	131.098123059541	172.952154214612	121.999017065142	152.413554359476	134.134670154869	124.625219392638	141.018955908616	144.903905822555	340.866759510149	64.287088218188	149.293040043953	0.430610082018969
15923	Solyc07g054780	63.7809476891571	107.215304151153	72.8242974906717	91.3267646297929	41.5871449699114	75.5436560594831	46.3498536522241	57.5772052169511	142.47827447969	37.23988468704	28.5166516164135	48.7783305090587	32.8577125980217	67.7681929292955	0.484854489661589
15928	Solyc07g054940	40.3466293242919	41.0960902943655	375.573727081777	36.3164265712008	51.092339314073	33.6690011530324	90.5732416766397	37.7604094343879	28.3165330451099	30.1205171106243	32.6359936618417	410.643547198402	137.785247769337	100.678704655479	1.36856397031365
15937	Solyc07g055364	32.850565685222	33.2276310536859	144.563767771588	57.0035088631391	38.0005366347513	51.1935529666827	80.3288738917945	56.7139657447404	28.3714629853937	73.3579962606064	36.1773632558069	111.723004791356	35.6433995568125	61.9593524920639	0.575270691561502
15938	Solyc07g055490	25.3253095453277	23.7986018329598	61.3230736204584	15.7440522575092	23.2696739993896	20.4403529185725	58.8821509778345	15.0063458318683	19.9683154686599	21.8264817559095	19.4739591269555	30.947357402508	15.5841070609496	28.0004728948294	0.55656585227985
15940	Solyc07g055560	19.6907678309413	17.0290363679907	281.889645255239	13.1499443743598	24.1961327310944	12.0487750085918	45.3254033113144	15.7038491665499	16.205047536219	15.6315737317467	16.0183279815333	66.3127477283358	76.2269260776091	45.2667709186597	1.68394883334139
15943	Solyc07g055695	67.1642551174878	54.4647422120944	62.4845821297403	100.879424907609	106.504855790245	105.646397114912	316.142570233917	99.0094675153274	74.5384050784605	104.909809123068	83.7904593388697	46.1190136361994	70.8082217516306	101.804498516494	0.695531364364596
15945	Solyc07g055780	25.8008803700486	30.3191200649092	151.731314650905	22.9512125318143	25.7490734196684	34.2297350713521	30.6092893944013	20.47109842797	23.2378505266979	22.5663819106124	24.2201263326095	127.836550720033	44.7495683830341	44.9768861184184	0.994945898771519
15946	Solyc07g055850	58.9027043167736	45.1704961474787	45.9486761907171	47.0071693293353	80.0743670264594	44.7355604787179	51.6997870483519	43.1819835509123	50.1566795992596	33.9398447776747	49.6219399775703	146.383566270041	29.963881459707	58.068564559441	0.516008647484905
15957	Solyc07g056170	37.9942541373382	64.652989600036	490.635540612034	53.0904389468406	41.160867059004	63.8701244914731	52.4895701145841	49.3320050668656	45.2594266560143	52.293682344034	43.8234351078811	200.491805057577	130.734804824748	99.5911782661401	1.31271471129081
15969	Solyc07g056605	18.4277800696973	25.7582216529904	63.7324339410886	18.5156770594872	17.2366041582576	21.6469400799797	18.2177917316209	17.5088971229846	23.9142122226639	12.2677625512332	22.4277922417472	25.6357764368435	13.183743933638	23.7741574390495	0.554540953446513
15970	Solyc07g056630	113.012320900533	131.068143949692	1009.96101786057	89.8059845127336	79.3565948021097	92.5310339572448	106.244409465291	105.280115112617	94.3439354406751	84.2641956150526	113.38365516708	204.047700563029	261.783954558018	185.274925612219	1.4129486420949
15972	Solyc07g056670	12.1045347772232	20.020459773387	37.1098462946985	14.5510193746605	17.5817540244398	14.5930481206461	13.2753104389445	13.6749909447134	13.3809203245893	9.14157542118493	15.1887062673499	19.0487951086117	7.1051980951657	16.6392467392041	0.42701440795544
15973	Solyc07g056700	9.53969803856669	15.2748858836551	29.4614212878146	10.1558207649936	12.6731772244658	10.9771669352412	10.2620344509297	10.4530459524428	10.4012459158215	6.50094911162305	12.5032012274502	12.7721422486298	5.73334867063772	12.5812324201362	0.455706442674212
15974	Solyc07g056703	29.771117923759	45.947828930758	1106.29202454836	33.8113294644524	81.4862472853327	18.4490907271745	52.1419146509983	26.3668797646772	23.0163495137981	25.562469419822	25.6397002495188	547.615702960386	330.48433666037	168.008387953253	1.96707045812692
15975	Solyc07g061710	8.64571998032045	13.91555869352	103.658730335044	10.8435529529659	32.3544576277633	9.67245039222754	11.867275655509	10.9252310348172	10.0464898661369	6.77463154656275	11.9166007016424	34.6338207662554	27.2307828570998	22.1045432960637	1.23190886562895
15976	Solyc07g061740	45.8163602294746	37.2132169669303	31.7497700122192	32.7761762787007	18.6887080120072	14.212108972668	110.771165042777	59.1333700697763	23.1286051283757	18.0065137573191	16.5150974391013	23.2434527405159	27.0661584178618	35.9378787208221	0.753137340913219
15977	Solyc07g061760	55.2419975968965	54.2300044005795	129.119206154885	24.8546422550888	36.0858091722366	18.1378222813	156.032790564733	70.5838692791561	64.5952161799634	29.9215649448894	55.3446637239648	65.9967375879246	41.0945715504131	63.3453603451348	0.64873846050462
15983	Solyc07g062120	47.0290442654037	40.7599175866132	161.185668838417	43.0672480692418	45.9384251945435	50.0672824775232	42.6085401576876	48.0601362483759	41.2235015958087	50.643197274508	35.7524698463984	57.6405532140247	33.8138661029515	55.3313320640455	0.611116068266931
15984	Solyc07g062140	403.920868749205	543.119869731799	421.52963186434	1049.93412329604	481.331405105852	737.551539925082	289.369050626135	749.2464648323	389.418639278181	1018.85592055494	426.160712121347	596.880588140247	248.091317795756	592.276567852122	0.418877482685924
15986	Solyc07g062230	102.941968413469	111.82462554572	1626.84111441941	91.4067695356572	133.360378425399	72.5049555324084	110.887598635942	65.1975917894663	72.9160844561496	125.743231377375	79.747225902702	588.11171445789	452.019163253407	265.123604874299	1.70493745160006
15987	Solyc07g062290	42.1786372397564	51.9614002960004	469.586919942104	43.7674445214578	43.6069033623936	37.8331589381593	37.1964417183474	30.9032568292371	38.4432045121422	40.8989317031833	46.6122920865526	56.4546351855963	123.414412204992	78.2869355279108	1.57643687765748
15989	Solyc07g062320	45.3632596179034	55.9469587420288	807.818877269267	51.6069989547805	54.4371832985803	46.911184116059	118.224983855239	39.4742201082805	44.6232183592942	48.975204451421	56.8578576499167	175.277638649053	217.509613932753	128.793132089319	1.68882929084999
15999	Solyc07g062810	28.4960536120273	40.3317318754935	29.8627935016582	47.2774657050228	55.1340152686735	37.4993198428525	153.269424255406	43.9909074930881	32.9871195226449	44.0580158512423	54.3799256632325	32.8460574690092	33.6969218905988	50.0110691716959	0.673789272029197
16001	Solyc07g062860	338.907486691968	178.074138435181	502.008937686648	312.388069355847	648.991285630927	167.611385359481	192.821141667152	265.062050889376	210.749484258175	366.689742854287	285.045653816509	124.274775321927	151.622151154107	299.38534599729	0.506444798255019
16011	Solyc07g063390	51.3321297128284	55.0782713086826	291.746483170251	46.9203084861875	103.319480307168	46.6676430863226	91.4742512661198	49.0976352684282	35.5847611560575	56.2246015048737	44.9305767887478	215.480243719553	80.2698346242279	90.6546988146017	0.885445935774251
16019	Solyc07g063735	72.5512634353943	129.462398867592	253.3777128204	88.4869649250411	74.5967406728231	77.6898892218416	83.0965952544583	97.4602147381423	55.1424384467638	96.6836788829174	67.28938934409	82.9834318203944	52.2749265236543	98.2350598691548	0.532141239525709
16029	Solyc07g064160	141.302606039246	137.488893494499	63.9325918982418	195.148890852671	165.857923164207	921.364999738329	78.901203875942	288.581260520387	66.1045955778698	226.084696953831	106.733090900859	288.450902477068	233.264420672681	223.329304624429	1.04448639673579
16045	Solyc07g064880	265.381348459004	278.86429648732	632.832009746685	239.341964671124	245.455744875641	222.944538980421	308.006617128622	201.548373867227	178.330845081501	220.987519408018	160.620115795549	810.739746226123	198.592581156455	313.75442672727	0.632955471666001
16052	Solyc07g065185	78.6129426207305	110.222325570432	113.475923842272	68.0183309602175	96.4022769270994	82.271195146604	237.155104950736	71.5046927065991	85.2290149861815	82.3112564509138	84.178723636442	105.739334934142	45.2391239511155	101.260093561031	0.446761625040859
16089	Solyc07g066650	322.571564350594	257.806468586103	1644.6654270006	297.101124782989	391.107800780261	259.638337805748	339.468382918488	272.363107123481	267.473880874644	282.508439196381	330.737809716361	333.181640652685	388.829460931733	416.551998649028	0.933447594040587
16090	Solyc07g004993	4.13135578831615	20.9183542513414	117.423932935854	6.32289189722078	10.9761882213028	1.65152250642578	92.1395818101088	2.576886926322	1.04229571932699	39.8607522712132	1.48272232326484	300.34026099316	87.807748133247	49.9055621369881	1.75947818987029
16096	Solyc07g005070	57.4890818280886	67.123043338603	491.587134188285	44.3502425247436	49.4279062874656	54.2708007640472	51.4831208467382	51.6185888351554	54.4727831274082	51.1537591657601	43.7454635540535	141.709216885569	127.167646439017	96.5359284454931	1.317308990412
16117	Solyc07g005380	53.5503405091721	58.5903209596771	174.791634633882	46.1878286109459	42.3809952843693	52.8876780271656	66.7666053122784	60.024584141067	47.8548925078217	52.0780385381087	51.3513914264982	59.913139239806	35.5784803030926	63.864787432566	0.557090718271934
16147	Solyc07g005770	62.0648465402309	49.5619736013971	120.889573688804	56.1397245127497	163.912870604219	88.6739221296128	72.2712610539178	52.9188443067187	47.2323489010833	60.3763210908683	61.7213269582506	54.9032022351277	34.9302049742779	74.2221846352483	0.470616772410246
16151	Solyc07g005860	73.036256262776	69.3628298185817	249.827835471414	88.8631988648596	106.347353141436	104.591096538724	70.5328829686402	92.5716658952411	70.6537711845026	94.3834117427157	94.2566727045719	95.1364825439873	48.7709970304405	100.796954761454	0.483853873818528
16153	Solyc07g005900	171.253258515639	94.891011008571	260.933729832555	85.7482370463621	144.633586322981	100.826255011068	109.858288977398	71.6808041831026	134.20741347756	67.1762583152034	129.805259131194	100.546157539479	53.1624368222257	122.630021613426	0.433518938696861
16161	Solyc07g006020	24.9052002599824	51.0521067286608	192.847617926362	31.587217061963	47.7037875794786	33.2244059993129	34.9869468166156	31.3048075288002	38.9010555387814	37.0731317621042	31.9573538262429	46.6965273123587	45.5903158269294	50.1866798617219	0.908414662068566
16180	Solyc07g006380	36.9513707542122	154.238091205621	21.70075099418	16.5765455560299	123.154939874097	21.2595466301301	762.157166719278	911.740769337126	429.284955569981	167.409156918414	562.459034878959	242.727347433342	308.895861910109	287.471639655947	1.0745263855586
16183	Solyc07g006480	8.5937441847402	10.0148254080545	58.8103019706397	6.52059166220884	9.99802384336755	9.35268769753189	11.4282212928625	10.0048805468546	6.101864769547	6.88927238605287	9.27814934614492	24.294690335468	14.8002496517496	14.2739377869561	1.03687222633649
16189	Solyc07g006560	18.3291415016848	32.0418428958391	69.5119952316458	16.09987088152	15.0672787400047	18.3620740166841	48.3910397703831	59.022934189859	16.4013247190597	13.0467809319991	25.5477287648891	17.4193556912908	19.2461642236882	29.1034472779049	0.661301873963904
16190	Solyc07g006570	9.26965556345186	65.7339801869247	18.245373048921	27.2408910263334	16.4885434681026	20.6438623304859	32.3898736216542	68.0967192180374	19.3887788981277	74.5566427868951	23.554535758262	38.5138066196998	22.4568937865259	34.5102218772413	0.650731654708245
16192	Solyc07g006600	25.6962509710835	54.8579522391697	66.6496375698171	164.309576653112	52.4352389193153	99.2287913933539	30.5878171663163	122.545245816463	46.6113908834168	78.4849213519052	43.1903607373055	69.8346620940991	40.334104183828	71.2026538162798	0.566469113467313
16193	Solyc07g006620	11.3784449505865	14.5706617257443	131.249731159066	10.3474002912863	15.066221865391	15.3735235188713	26.8118509147455	12.0071428919659	12.7166353671258	14.8377347495247	13.2069755197068	64.6553463147483	35.6481376094489	28.5184724390636	1.25000165018023
16196	Solyc07g006660	10.4890057067588	13.4825644955933	28.3358174987524	18.4974637710354	20.3913758083408	14.1754363870691	19.6383551195098	14.2818902321015	15.8541113744877	13.0734558532984	10.2400130848215	59.1864131369396	13.3727050366497	19.8038252057257	0.675258688547876
16199	Solyc07g006710	17.0834420154618	26.0177680839548	43.3985663860584	62.005731761994	30.2294064428912	59.6611311019632	24.3772281819077	41.7454916366176	24.6663232332107	33.1904813637784	15.8977891326201	65.1686155727608	17.3993445644871	36.9534979094349	0.470844319179991
16200	Solyc07g006720	11.2152812204674	11.2429561948658	817.722884224409	16.4628545706752	17.5612464833582	12.7846371021995	28.9955136982842	16.5887371117166	17.3057183502046	13.039282609851	9.0521593188838	31.0365944971126	231.29301021077	83.5839887818357	2.7671927791634
16203	Solyc07g006755	10.9875464839153	12.9120202162766	23.6288150232696	15.2064751106091	18.3249574180035	13.5335114100169	22.2550965684984	15.7313954149964	17.2485516318079	14.0862880286321	8.7193480221122	35.1848410759828	7.06856284411586	17.3182372003434	0.408157179183093
16205	Solyc07g006780	93.1575457804696	87.2254017713514	214.351151381984	125.931509653793	86.2252252823419	121.203854863467	130.265558355523	111.260221751933	92.039547447251	142.90547145874	110.727514101444	2191.0809912157	599.014322163671	292.197832755333	2.05002999685232
16206	Solyc07g006800	18.3414902221182	20.6520720186708	109.253581800473	20.9729664357739	21.2240727816129	17.0876496564847	31.5211170335862	18.578339113008	22.6843662761659	16.8512832331843	18.2127062177803	60.3639546924182	27.3514138025093	31.3119666234397	0.873513124596729
16208	Solyc07g006840	19.5846475829442	27.5320357280043	92.6119527267395	26.0639582476894	25.3667408738313	29.4531576096945	28.8956871778056	28.8016253212934	27.9368277009782	24.9246590060712	22.3127705416347	64.3366746710558	21.4566254885208	34.8183947656452	0.616243960496758
16214	Solyc07g006920	79.3856623119403	71.6901257705129	235.764062610489	96.9121792419	96.1336277318091	95.1981492455573	69.4503503256922	92.3196162535083	88.7409799874148	74.2754381329832	82.9492864426064	78.4361604268766	44.8403653933501	96.7713032067742	0.463364281635624
16219	Solyc07g006980	22.9783023309654	29.4546683432624	20.7105534213918	25.4018695047872	30.4043900246477	28.7826834617427	31.0722112512984	30.290551213014	27.575384836185	26.3041967833302	26.9912765409005	81.8731289119593	16.0668585657743	31.8199347186237	0.504930594856645
16230	Solyc07g007120	409.928850465814	211.928068990804	165.591616652339	135.116486936835	196.033593719435	150.891029373304	664.02489728813	277.953291778459	245.967431366251	176.463960320334	129.831437592521	197.148075306984	152.199853576594	246.739894982601	0.616843310188355
16233	Solyc07g007160	20.3899752007068	32.8574571281205	28.736448471725	95.5364997897167	40.0517559027229	71.5985274418273	23.5145735736885	53.1094852196132	22.7059469542374	74.2252655526392	31.3271525574518	58.4963585082907	24.3795835151428	46.0457871917283	0.52946393149127
16271	Solyc07g007690	91.7971223863593	75.6623655741344	396.246488752559	95.4046226370783	86.3621622109877	96.4925067601428	81.5690273602658	82.9372324855104	60.2060794290375	106.567429544218	72.5561069663477	129.02243142888	90.4267935859189	114.568631294627	0.789280561040968
16277	Solyc07g007750	579.037849725641	394.922523148523	188.84111008704	835.272275354871	573.90009726195	1040.62568230878	368.107507629833	662.683286362789	446.899987888834	920.985936849735	574.783146599853	906.294643900681	258.182051462298	624.362837259878	0.413512842300759
16292	Solyc07g007980	9.60099732153591	25.1641728790064	20.6143878077707	70.9457356455771	30.8725883569897	62.284130265084	10.882380098808	64.9434701176934	11.5183288329215	75.6095655329421	21.152341576907	48.261580633546	25.1617390253643	37.6541399223985	0.668233003787104
16293	Solyc07g008010	19.3717300871661	61.9975312257245	38.0093350331181	230.062456676286	96.7446620493084	239.806484683792	16.8063092366661	102.441253933931	32.1454904057443	119.849991143138	60.955235838794	129.135206328637	75.2741572297208	95.6104738868588	0.787300325681859
16294	Solyc07g008015	7.75783006613337	52.896840651708	28.2868732134429	181.982043489518	63.1311417990834	186.217152989516	10.382567938871	71.4881937637116	16.5710970120007	82.1786630158671	36.7032643518739	99.5110262614926	60.7068011452656	69.7588912127682	0.870237472096664
16300	Solyc07g008150	31.0588885996943	26.7954341591838	168.662474132027	39.5883454912677	72.6828569535486	51.1199431905131	27.5519360533068	52.4417048172631	38.7027822871537	56.7184398066304	45.0213161465952	47.3394318591125	38.1854261172061	54.8069627913581	0.696725820450447
16301	Solyc07g008180	58.0862401293601	124.737366432617	211.93402618538	146.168003329797	50.1205335572743	132.619404393701	35.5873943479911	231.865540374009	150.12662077835	196.280440296046	55.4704668186286	127.528922699328	66.1134497450712	126.71041327854	0.52176808546696
16303	Solyc07g008205	17.4908489122678	25.6366436545007	28.6801498511003	27.2430510936584	107.069565110467	39.1436796441683	15.1741976477272	23.3485239043636	18.0805453290843	26.3075145460947	40.4450028993468	18.3810980262432	24.8838811078635	32.2500683849185	0.771591576515858
16305	Solyc07g008240	19.531246700699	37.560927894777	39.1033211394127	26.8194504813642	20.3359625024597	48.0194949270444	33.3642252782786	93.3937170030173	51.4808669816213	28.7288774053461	23.2913585401459	25.0859245584836	20.4794657772727	37.2262811177208	0.550134613568043
16312	Solyc07g008350	81.2570692859137	77.0827844930533	276.552555363151	78.9845757065374	98.8005839838685	70.3290992532066	67.5823294180349	71.1888926473311	84.8890045055124	70.5709393905653	95.598065503726	115.727173550609	57.6840673120243	99.046922758459	0.582391312173278
16314	Solyc07g008365	11.408708047335	14.5062540691294	30.110609179852	13.6313523857409	10.0611189029422	7.81620602843907	14.080970361901	11.2734651819145	14.1026101354585	11.0132647174478	14.7212806051602	12.6965049478051	5.54690844380558	13.7851953802605	0.402381561580796
16315	Solyc07g008367	11.408708047335	14.3277185809142	30.110609179852	13.4458321050715	9.79159173693285	7.81620602843907	14.080970361901	10.9875336626336	13.8955842682541	11.0132647174478	14.7212806051602	12.9185140712538	5.57040410195999	13.7098177804329	0.406307668794128
16316	Solyc07g008380	11.6890158038102	14.1488074881568	118.047526122176	13.2602478867927	9.52186043034142	7.81620602843907	14.080970361901	10.7007988386644	13.6886983593117	11.0132647174478	14.7212806051602	13.4540397561701	30.6309678876826	21.0118930331976	1.45779191999918
16317	Solyc07g008420	11.0030729387765	11.5473384678537	52.8768320368271	11.6527617597694	7.38468621247948	6.40607171696403	13.3756525535785	8.43395483360268	12.2996300397923	11.0069818604602	12.7084506184096	18.1684063886944	12.3915709323158	14.7386532856007	0.840753269121412
16318	Solyc07g008440	10.6088496478324	11.8566439735139	31.2803478173603	11.6567480032855	8.49715940627104	7.05642484406097	11.6744376520092	8.47552553483979	12.8449650084993	11.4442312251591	12.7988668801551	20.8063885779551	6.62985166575046	13.2500490475785	0.500364311252274
16319	Solyc07g008470	35.5155430662723	83.5557884906596	49.087222264846	37.8882355523063	41.8501019998213	31.8830501229571	92.7625506019578	46.1647475368361	30.572344847452	63.8296648464624	30.2846011268845	39.9816736640691	20.793430279696	48.6146270100437	0.427719630048794
16323	Solyc07g008495	22.4986945134435	23.1549302944711	119.651042223942	16.6436705630819	15.4328236380155	23.8413284840587	24.8415258547837	20.3856922911507	17.3956652895897	24.1931632312132	23.2182708207713	27.5696750916867	28.4962107145378	29.9022068580173	0.952980188045803
16324	Solyc07g008505	9.46304974875761	12.7988404372794	41.3333284376557	6.90488070021874	6.93645562513241	10.8577408535057	11.7530693429319	8.36174252972993	6.97516327784468	7.86709068523907	7.50786107606106	21.7682856804068	9.93428207778534	12.7106256995636	0.781573017143163
16325	Solyc07g008530	38.2294060267964	35.063173290085	134.702872523826	37.0972887494366	30.0750585525784	39.2741201180023	40.6815627048899	35.1593872003434	32.2083694622374	29.3390397323169	33.8689428834281	32.0035211299606	29.0531417999484	43.1418951978251	0.673432209380849
16327	Solyc07g008570	21.8756195099066	24.3235825747809	43.1688768021343	31.2978602328545	20.2636259478274	16.7354857440886	18.1399095388238	40.7265950758224	9.02779189277171	10.5199886308877	10.537207017414	24.1582539501273	11.1542879145121	22.5645664097866	0.494327598055434
16331	Solyc07g008710	12.9250150520523	26.1260461893006	16.0707009180972	13.4967935374151	15.97094089472	16.8850487018756	11.1993059031111	22.7920347853019	16.0584289723436	37.5085325444213	30.6488991182366	16.9293881984259	7.97982810560393	19.7175945679418	0.404705963402762
16334	Solyc07g008755	67.9244925498941	57.2994436839117	268.568571610031	48.0143190673237	39.850881775137	48.2520507957561	73.7426358460288	61.6755878814756	54.4545329016596	48.8316308903231	55.9805813260901	41.5163927836926	62.6567205527595	72.1759267592769	0.868111063703191
16348	Solyc07g008920	25.8483116630533	50.0064054064832	170.377863113165	27.7054680826778	31.6112387463228	32.1728871161571	45.0129412280819	47.9425168986897	36.8109117074245	42.6385654183271	37.1853687071383	181.509362221184	54.4062031407829	60.7351533590588	0.895794282746602
16351	Solyc07g008990	18.0799968196262	20.2248470365138	104.046089859254	14.3253406041204	15.8604787681392	11.6699360876347	14.9540799873186	13.0066905781008	12.1408819704188	19.6757029573235	10.7674790263215	42.2039205505674	26.3376239435392	24.7462870204449	1.06430608849641
16358	Solyc07g009135	11.3399974222812	15.0270420179479	28.2965294098239	12.109563066726	14.1364370250431	9.04148250766861	8.60854995848879	8.47889377266656	10.5489403600513	10.1640086799944	9.24957649421539	39.1644333579344	9.42498827599858	14.6804545060701	0.642009296926161
16362	Solyc07g009220	33.8777828927387	36.4708554046383	62.7676469560613	19.2223574959289	20.914281485318	23.8016123279185	24.1692292101734	19.4750365516033	32.3617648257601	20.8260978816104	25.7897111380613	43.4391932056707	12.7913196093992	30.2596307812902	0.422718958530986
16373	Solyc07g009337	15.512191293859	31.1760601418493	15.0694161348614	7.9196665264889	12.9383291847096	15.872560018379	13.0658325205515	9.45386154050958	14.8855002134576	14.0573324179006	13.7684423699132	11.5861047206706	5.75098542364651	14.6087747569292	0.393666513402756
16374	Solyc07g009360	39.7024662016416	23.8382110531603	69.408902561643	30.5431122222272	39.264080500908	21.7617734921881	21.6610875724677	22.5227266158849	26.7444934168861	34.3179881167667	46.6246299434304	28.682072704359	13.825774003369	33.7559620334636	0.40958020955418
16375	Solyc07g009383	6.24247232716988	5.64587802529549	27.3601152419171	5.50712382040133	4.07640837619103	4.36638638096228	29.288244026737	5.81590949464778	3.51608146171413	6.62710997997098	4.19658410958292	24.0175831977439	9.95855099644162	10.5549913701945	0.943492102188059
16381	Solyc07g014670	9.0902468728634	14.986489236263	56.9545821869263	25.9724410768594	61.1431590452793	18.59322438307	16.9838718884943	15.2535211673083	8.5144247066973	19.4692051238132	14.7979243086603	28.0193076658849	17.2913908555911	24.1481998051766	0.716052997535839
16382	Solyc07g014703	10.5992998519962	6.424167655094	144.552294861841	12.7005311902954	20.6922516723458	13.3728810253417	17.4908157752007	5.88922809438278	6.44495575159579	10.6738206872019	11.3755163322273	113.868667720002	46.4633251203427	31.1737025514604	1.49046540248605
16383	Solyc07g014730	20.8697002222649	18.8809014495309	77.6222353642316	80.525963907932	44.9604611232617	99.4820259000228	24.9066476715662	102.135808166076	35.6041543361329	104.773838036287	52.5937956453281	74.3766351169403	32.4511797147105	61.3943472449645	0.528569504700975
16384	Solyc07g014755	3.95203487038243	3.09027414791887	388.793227222294	5.08133128396727	7.47047990683502	1.82225769023699	13.6848979019167	6.03407667874044	2.54004046415139	12.8429342222692	5.28579141961324	31.8769194040045	110.087153905227	40.2061887676942	2.73806489198207
16385	Solyc07g015800	34.1790373071768	23.1795189616386	22.542685977717	80.9204680597956	42.618069680391	61.7133716356811	28.8496790201008	65.2152622310045	42.7064521456196	66.970178236354	44.9805092946376	32.215860975161	19.0469028318393	45.5075911271065	0.418543420121704
16389	Solyc07g016010	10.0956640145375	11.8900245901552	36.809702879562	7.53675818532948	2.89648139092199	5.47374787680946	7.34497252305271	7.00550539513445	2.34466532038462	7.1275413253207	4.39455594506961	193.722736591506	53.9928295967004	24.7201963364819	2.18415860706648
16390	Solyc07g016065	5.50233763330827	20.5345675410234	11.6889218607278	3.58334832352118	16.4057384694509	4.94215782658638	96.6090184447321	109.010912462526	51.7910402538535	49.5620996570974	72.3325242539468	42.2454265807151	36.5922628335027	40.3506744422907	0.906856287763831
16391	Solyc07g016140	6.53479083656116	7.42457673022072	23.0347062677235	5.4459530513242	8.53870360169286	5.37732551730846	11.0006741372795	5.79810826076735	7.5592178527349	4.97790178651665	8.7828533922516	11.4561402063146	4.95186810257964	8.8275793033913	0.560954247182722
16395	Solyc07g017240	28.1948175591807	21.3471450772821	58.0512289338826	18.7066128308651	23.1534432651269	20.6098471189896	16.3297225009676	21.007942919802	19.8205345115516	13.9307711592167	28.3923495524864	30.7986012341192	11.5357578730313	25.0285847219559	0.460903323187579
16396	Solyc07g017260	43.4713333586281	28.529807309026	267.001910626351	41.0583629760835	38.0561400949181	45.353889964018	49.0540796428913	53.7183739673107	49.5023385688617	45.908173120175	58.6919889367304	111.608954419063	65.5445271627514	69.3296127486714	0.945404489714353
16397	Solyc07g017280	3.36683208708811	6.18036435799459	95.5006951408832	2.51837264299762	8.55504429055114	2.72216306814642	23.9184923296736	1.93575024746754	1.44484875040345	4.0209973410083	4.80880006378322	50.6031308251057	28.4652605855632	17.1312909287586	1.66159460509646
16399	Solyc07g017437	20.6654384464629	5.85874955651378	22.7276720952567	19.1036054060834	21.4608700285631	19.6228490051268	15.4548324371551	16.8668694141519	20.7199960914366	23.6436816753997	26.2876923052285	47.5531671229334	9.63281161459663	21.6637852986927	0.444650437667416
16400	Solyc07g017470	16.4353629525934	43.5949133662821	464.460331828688	25.3918269232163	26.0502674392226	8.04257708641724	61.6266223523088	15.7065175566671	12.0745159376967	13.9159384651656	6.02601912508817	546.9224747161	189.411075209848	103.353947312454	1.83264481072243
16401	Solyc07g017495	5.08315384679062	9.13785053925253	37.9075721276116	6.83508026767858	6.31560251043567	5.49662838147723	10.0690889953681	7.59926156830925	6.25348427641267	6.88835567845781	5.90740100599033	54.9226393862209	15.845778854652	13.5346765486671	1.17075415859956
16403	Solyc07g017530	19.6447547491828	15.2273822909251	30.0474734741574	30.706464518128	34.9221420461533	27.8060555097003	18.5739177638408	36.2587267678333	16.8115777691395	37.1071172877908	25.26861501918	58.1937279934402	11.9050594723589	29.2139962657893	0.40751218573613
16406	Solyc07g017600	58.9202057443255	53.184667336644	60.404704741795	158.266535813849	71.1346264633954	107.681217910744	71.6255623301837	163.214125921449	64.446996202974	101.35404288934	88.7797655319521	83.8561946226817	36.982059006799	90.2390537924444	0.409823213482049
16407	Solyc07g017660	60.1631118330517	17.457584292419	31.7321229071403	46.3583644001871	107.3337029303	33.1634655104146	45.9001555218042	58.2160632116658	46.5048685203724	46.7476560674093	56.971009587781	55.1910469922245	21.8669533086715	50.4782626478975	0.433195442188664
16410	Solyc07g017687	17.0521505368961	13.1941490343372	37.0825073220669	15.0731639521883	18.0375997355683	9.59229246995615	19.1222945667544	12.407883788848	19.9104975397047	10.972932327305	18.9147149624282	45.7224615231193	10.8094519515935	19.7568873132644	0.547123227469962
16411	Solyc07g017730	1.89361985228975	6.66439032811789	26.3076936515648	3.29542871215595	0.610391462402191	2.30492556150915	2.77187169182767	14.5922270682907	2.22281509923046	10.2084935093589	2.56270632675641	5.58138206354082	7.40906292778806	6.58466211058706	1.12520017023736
16412	Solyc07g017737	51.6442450665604	59.5437064349566	175.109544718442	59.7563601864361	69.2234989369109	59.7528763089198	54.9653369840788	47.9359192279294	54.0720605380372	84.0167847669839	73.6337667004295	60.2309816505298	34.3357118617725	70.8237567933512	0.484805006347755
16414	Solyc07g017780	35.2239933373746	42.7034369964301	30.6309943313981	18.4838377388648	19.2068067246111	22.3258224797293	12.6279496341409	21.2324744609152	24.4360757387687	17.175930716907	10.6975801011166	280.907058484005	74.9708709286296	44.6376633953551	1.67954290672909
16416	Solyc07g017805	11.5355563558243	6.34570622475484	13.7800382378193	13.9961451628389	10.9941613494687	20.678886296598	6.57370292382959	8.04628053766762	6.84603010119329	9.86250357279451	7.07709153302972	21.9413312586458	5.32248582028124	11.4731194628721	0.463909212965596
16417	Solyc07g017820	17.0509327771898	10.0232814827427	14.3251554453069	18.5455529256414	11.4135246086385	18.1460756784927	22.7184304526706	12.397019373661	8.5691546052439	13.7055389356096	13.4052254229327	32.9848684219147	6.64306758923914	16.1070633441704	0.412431952820466
16418	Solyc07g017823	30.016083413727	36.4851274379236	1604.00765747171	32.4566325829335	65.1680289997946	14.1915934432219	24.1026413138711	22.9043720278304	19.2279305808994	28.0628788601839	21.2187000262991	354.373109412266	455.886925694147	187.684562964222	2.42900597946914
16420	Solyc07g017935	0.994566699610342	5.06218096621141	30.9473398802039	2.45745911797442	1.70970892127479	0.707868446659069	28.2786139201533	1.61340229879461	2.35765472873105	1.16633663699519	1.55299958154873	25.6521612797921	12.0149046746297	8.54169103982908	1.40661897259049
16421	Solyc07g017950	4.27959891262569	11.1520855289199	33.9739980117395	4.2900445818235	5.20470733506651	3.07341313990533	5.86727813990855	2.56249718211735	6.23883650657872	2.89971921259817	4.51960711662119	11.1233998083892	8.68288401504118	7.93209878969113	1.09465152228384
16423	Solyc07g018010	44.4061655608926	41.2088264723045	12.1794234289489	20.9249907748095	9.2881660076217	18.9442717022083	18.7126504264391	22.132584989666	9.62351986618003	24.4967010546562	5.98725520937379	28.4195876250527	12.0698236144028	21.3603452598461	0.56505751510918
16424	Solyc07g018070	143.322829958291	440.201302123141	206.248856857921	750.0903917602	254.589505574794	808.505774154523	143.537771217078	879.391135091653	386.391435055777	684.494946830275	249.711829023803	495.491323268214	267.937435355386	453.498091742972	0.590823732742946
16425	Solyc07g018144	6.77451016140579	6.50608106737957	122.725843489314	3.05097223313988	11.1565044860698	0.685464558957557	84.3426468359808	1.0926668288743	0.748889851798613	1.38249863735407	0.878702998367387	83.595569817384	43.3794763450313	26.9116959138355	1.61191908841128
16430	Solyc07g018290	2.31965837629119	31.892713316528	4.50705329132948	52.7611657592648	6.84561824441319	47.3023132555068	1.39925607742586	76.306600258282	7.63277628616742	55.594445033332	14.8804952719103	43.7260448070737	25.7427552564282	28.7640116647937	0.894964011154833
16432	Solyc07g018390	65.7076078871692	25.6648530024484	32.4540073900958	54.4775118559562	240.573126964163	49.5650440824953	77.2762557357484	63.9237231515084	40.6606689703799	77.0281058960023	81.039771410985	39.5375677323945	56.5622251464212	70.6590203399455	0.800495462211284
16433	Solyc07g018405	2.77070464989781	7.39338597520879	376.136806270415	6.35310483375432	16.1143576789033	2.11220766704679	14.7784956346598	1.89330064692922	4.60031059624076	13.6454379995248	3.22818445853386	91.9119368612493	107.173941963059	45.0781861060303	2.37751230076053
16434	Solyc07g018435	21.3315389506892	17.8675045241201	147.388621551588	16.0131831372025	20.2137310465955	13.3225071005105	105.648423090661	12.9887789411156	15.6855938704159	23.7510696866169	18.2599332359848	148.380743019937	53.6131208731812	46.7376356796197	1.14710810877752
16436	Solyc07g019497	7.049082526004	11.9139491069368	25.956221741546	8.71846103575086	10.8564992679308	7.06258707290129	9.32411375449575	7.99752463494266	9.55816806235708	8.99934741310465	10.9317467701415	32.6119048028744	8.06692516029222	12.5816338490821	0.641166740111477
16437	Solyc07g019573	21.2081851396328	19.3217666192497	145.615956108174	20.5036984237966	23.4505890380177	16.0655217882366	31.6256690339138	20.255432281629	13.7600869430674	19.220770258182	21.8369646234543	241.188340034891	70.3660712480766	49.5044150243538	1.42141001390401
16439	Solyc07g019650	206.45077848366	176.329071973798	167.140225228466	172.890119768328	347.259746501032	144.094053195127	240.09270471082	144.877574921892	183.622456173913	99.8112147104046	111.793239827726	96.9586958947309	69.1750909070936	174.276656782491	0.396926887307854
16440	Solyc07g020790	38.7874442152962	24.9631621060498	15.3132304688895	23.7284489113327	39.9851432616796	26.38134002167	28.4051620072812	26.9306823361332	19.3401493217883	35.685366329412	22.6286548475909	130.921523194266	30.7820663579277	36.0891922517825	0.85294417628334
16442	Solyc07g020803	27.782221982994	28.0695507486413	1173.25365685947	32.0005645496388	56.6746719132406	12.4786637382139	210.82992958514	17.5597570898788	17.2718876817828	16.6921560990102	14.5790596766045	717.280356164209	368.319218957876	193.706039674068	1.90143384056384
16443	Solyc07g020960	5.45151257720042	40.9743282303445	35.0214275462467	124.841590312909	19.5675573266124	114.618440779581	17.5568231977969	196.92572652357	51.5846505603256	181.725552680011	43.5837566634161	91.8512746325579	64.7006651477808	76.975220085881	0.840538878298685
16444	Solyc07g021490	6.70248233973134	6.23052375025317	332.216875150181	5.26343802319685	17.1001086428284	1.59443607978704	103.397317765429	3.5393283106563	1.28198272881152	6.33914079196409	2.05424542458159	166.799010547149	101.74129535192	54.3765741295475	1.87105011635213
16448	Solyc07g021700	37.9020839470287	36.7049982366309	41.2983422481387	100.825240639118	64.2055094029184	122.013996213402	82.8438401909228	45.4400663844027	31.1218978545154	76.3047133466882	41.815030145245	83.5785615899518	29.3402927057658	63.6711900165802	0.460809554495927
16449	Solyc07g021710	24.8073460423774	40.6352990913572	13.5104464606666	40.2348996650712	21.4871023171986	50.517756287728	7.30162405085738	22.535444162115	17.4177713628717	32.7972204050391	19.655916029491	35.228748746695	12.7421695506487	27.177464551789	0.468850562802406
16450	Solyc07g021750	36.8397655148891	28.9172268635292	29.5099721136437	46.9801727938825	83.4342152881103	46.3469524833658	21.6965816780801	33.0925673244365	36.376032128929	22.2682761913946	31.1176699091186	25.5792444073265	16.7771265406998	36.8465563913922	0.455324138366948
16451	Solyc07g021760	12.4322052740642	6.00494803671251	72.9777347665582	8.94620233713333	13.1748437127587	7.04505125757425	12.4752960044654	14.5658634022661	8.53236800568269	7.83997541212482	13.9905328304016	19.184785333631	18.2054101547402	16.4308171977811	1.10800393769817
16452	Solyc07g022830	2.30956341792635	0.829279729643549	1.9035532104942	17.8921202439278	16.6433901949525	23.0464709794958	86.2461998296812	17.5226112825845	5.87566773540616	26.7288011582415	14.3999131157288	13.9763857438515	22.8170003373807	18.9478297201611	1.20420125546635
16453	Solyc07g022900	16.4237297991513	56.6169677647503	14.4378190617797	154.348351806909	56.343146628288	101.394608978101	20.8492799737604	130.434109165576	34.6317180051666	160.694457733886	48.4705228448912	81.2731779277201	52.6143980400862	72.993157474165	0.720812742738364
16454	Solyc07g022910	1.47824451430256	8.57840802986148	6.82845854140056	16.0309712887562	11.1559800679292	21.5450291549126	1.85991955001902	20.4754973093968	9.7834590266719	15.1835930973733	8.75585061578053	14.035346979383	6.4376233524064	11.3092298479823	0.569236229074871
16455	Solyc07g023990	15.7309648725922	15.1034857814428	11.1152520301714	23.6714230873696	38.8913168051181	19.1690670725471	9.1237922509287	23.4561509988556	18.0776009474684	15.5637523120645	38.8347460346038	15.6184314159018	9.62084988820632	20.3629986340887	0.472467246159932
16458	Solyc07g024093	2.35929864254276	0.639736270138426	52.4102183235186	1.57796632768439	9.53028615949694	1.70375135429704	2.89940960274877	2.66613757301224	1.51757800674166	1.16633663699519	2.34502692922472	39.3686296796777	17.2142378282693	9.84869795883987	1.74786940367263
16462	Solyc07g025370	15.6286981249135	14.1328512992001	11.4489536189185	19.0855058119359	15.8965199254437	13.46134147033	10.7260322817727	24.5214950353843	12.6683141524594	34.7901254095497	21.1044409418769	9.85259568426945	7.12284922367067	16.9430728130045	0.420398902978425
16463	Solyc07g025400	13.0077692044619	13.67416962363	9.72996324455704	15.3384170664459	27.5197591821085	16.7747731493534	4.57788254661105	14.9287471227199	10.5652197776864	9.25324850643152	18.5368311173647	13.5850920646528	5.69130292158171	13.9576560505019	0.407754919664828
16467	Solyc07g025525	508.69831538218	125.226120046582	101.308473550033	449.484794366058	377.473387885677	313.921546098581	365.050259128587	552.265074172531	180.374243205534	779.198819306071	545.429229529648	281.427266094155	198.746590608894	381.654794063803	0.520749624268228
16468	Solyc07g026620	171.30487749745	184.38113031945	113.921057350938	171.118174771266	395.23462540175	203.814420960826	138.956619912258	218.779599666544	155.272627900453	328.846106513433	220.808379177188	162.926926440511	80.6645097534443	205.447045492672	0.392629203111716
16470	Solyc07g026705	31.4958301481077	26.2966717994473	11.4674830798588	35.0299065574983	62.0812176449999	28.0906190211659	40.5391825852046	26.1929224168766	32.1090107644633	54.8460769921824	48.7854927916528	55.9838944264672	14.9953732415803	37.7431923523271	0.397300077364966
16472	Solyc07g026775	6.06715283890904	7.74488508717237	87.7663390761589	5.63326140452216	22.7232836932761	2.27845180489569	7.37441641483598	3.33888555951311	3.87732408740664	4.25307508054474	5.1077365122226	143.088581241958	44.1993046922304	24.9377827334513	1.77238310096198
16473	Solyc07g026785	6.21133633150141	5.48661712416581	204.019740645109	8.33233934400847	6.40396015081819	6.30013627402608	33.1959148099604	10.8961273379836	4.44098587158969	7.50724024397802	5.93477165513336	73.3980169328465	58.0142986945062	31.0105988934267	1.87078936765724
16474	Solyc07g026930	23.5766375341176	25.3805892353577	498.060934565491	29.965052163617	39.1260909240099	13.739628545333	189.070970201182	16.508813733005	13.2182197174304	20.7808273604912	16.7281785806374	394.93260544491	167.330683866039	106.757379000465	1.5673922068217
16477	Solyc07g032110	156.399286472171	131.738572636241	510.118856344011	158.127488156269	171.28516171067	146.698007783151	157.166579910147	182.231824464349	179.802036666304	135.341542275899	199.712476552354	122.119456123857	104.054764139769	187.561774091285	0.55477596457968
16478	Solyc07g032150	20.8803213845733	2.82048851615934	9.45222682798197	22.8513941546166	13.0887870355653	17.5608151510673	12.1053659173841	21.4596031768922	15.6051972950455	23.0121733381161	27.2986974202132	45.0206964339254	10.5943469716849	19.262980554295	0.54998482409425
16484	Solyc07g032313	51.3617632508414	17.1153335518511	906.805153719504	40.1913992355275	52.4475312312277	40.7737417329736	66.3663014494757	67.1229041116593	33.4904265956597	72.7312961184736	65.3485351370654	177.927020580298	247.052480614505	132.640117226213	1.86257736935776
16486	Solyc07g032625	20.1400951108374	30.7885054870968	3922.62173471444	19.6803515429804	73.5047487465221	8.34980983248327	88.8725920198298	8.50226870849643	6.19408414597423	13.8403289266178	9.99576795042519	542.756365896514	1120.90112282238	395.437221090185	2.83458678910437
16487	Solyc07g032685	4.7191900668462	18.0136976301968	239.390863517021	3.35062363205898	7.22720021508772	4.29031294707098	1.20011875642007	2.30681287201722	0.21133933069944	3.89352353785994	2.46610242304961	71.9547556055719	68.8876543431687	29.9187117111583	2.30249400469596
16489	Solyc07g032740	182.092126866404	293.920750807669	149.142236080006	112.768538392098	184.758359322457	145.633437366031	151.305272789347	139.892465242322	389.127463020949	198.238186955067	144.005478949363	136.973092782765	79.1548645263473	185.654784047873	0.426355102737004
16490	Solyc07g032794	2.67106506793275	7.10410951562688	202.42802262808	3.34545217171298	3.35126820758134	1.60073750195685	19.1530477377547	1.90028421720175	1.19700671487521	10.8284156884117	1.08791809613106	37.7265538969459	57.0874860671523	24.3661567870176	2.34290071126722
16491	Solyc07g037910	47.2939710870683	61.5189288942715	1031.95012622545	52.6956542123236	74.9683584896163	30.8395953836671	296.461781530001	30.5249177680909	22.7453261130767	28.9423051060812	28.370261177321	898.482974489815	358.422133767156	217.066183373065	1.65121129508757
16494	Solyc07g038105	8.60254290030869	4.8227212100979	5.55965576278949	8.49710483890271	7.44249632612764	5.4582918081058	6.4078837557989	15.6839600487992	5.65836228985483	13.2340042277895	14.1891699708499	4.12046659575986	3.9325899970694	8.30638831126538	0.473441627059008
16495	Solyc07g038133	6.46118468736047	18.9212970708196	524.942800451512	11.1809983079007	10.4106615386835	2.53504152834384	40.409064253908	6.42813311002394	7.06083993920086	3.83680677588208	3.26546167224754	259.882771021792	159.171424020865	74.6112550298062	2.13334334018746
16496	Solyc07g038137	5.86711922507822	2.954420745997	132.179218605962	7.01137955636471	7.36154601229254	3.76329359652997	7.03715449659212	6.1756511160167	3.65887327397871	12.5684269457241	5.71201237051526	51.3617373767351	37.5777804853309	20.4709027768155	1.83566796711525
16497	Solyc07g038160	54.7326022635777	32.7598698890058	44.5701238680289	17.0433631745627	23.9222384945569	15.318071919278	55.4214241764975	22.5635446637736	28.6721743271502	9.9256643950389	11.4963498597959	42.4600850196197	16.1126902763529	29.9071260042405	0.538757561461048
16500	Solyc07g039283	44.5596684195588	117.277819322462	9.52323715758728	72.0084120220779	51.9877676958157	75.7739837082227	521.50924432431	81.6583789019112	19.249053381395	72.0207613224475	127.077466172459	91.7034528284655	135.093548361507	107.029103771393	1.26221320744737
16501	Solyc07g039287	66.1283140188106	179.212946281151	385.249106208726	91.3981959349086	86.598408584744	96.2348266095434	748.312498286683	110.065823587667	25.5755412379011	83.9037613534692	145.288857472448	469.13206333456	216.484850693602	207.258361909218	1.04451684698939
16502	Solyc07g039290	976.484443836004	1682.60114550762	137.773724127182	1017.86207709817	1018.52106381394	1073.47449833674	12002.7465434284	1444.75458284566	245.781605035995	1469.1729908818	2223.38364426733	1039.90147452962	3192.13995280696	2027.70481614237	1.574262647795
16503	Solyc07g039300	181.636086451585	98.6556400450256	21.6327711986629	63.8358931792063	72.1641189362414	65.1480327326438	1018.46627889722	177.823808290024	21.2711215330856	138.886757859498	139.21753702592	101.648874705714	270.930210609137	175.032243404569	1.54788743684733
16504	Solyc07g039310	10.6739838400782	33.4865527885813	11.2564192787595	51.4681707626082	16.5778465374231	54.2948970521744	81.7944042432729	62.28853832634	17.6943033856221	47.102607511845	22.8288238179682	25.9839269195639	22.8245232787158	36.2875395386864	0.628990655439243
16505	Solyc07g039313	4.72384275997684	7.87107451276459	1.45930725743184	4.51492465149812	6.09180891647257	5.84553188716781	58.0445375984287	11.7111927281969	4.66345915479406	6.21496830686057	16.3659884003662	12.9946457603631	15.1849584988832	11.7084401611934	1.29692412395054
16506	Solyc07g039317	4.72384275997684	8.59543578224224	9.55720940535556	4.51492465149812	6.09180891647257	6.10864510735966	56.5727922626324	11.7111927281969	4.66345915479406	6.21496830686057	16.1191635045437	11.2269503087407	14.4204652685542	12.1750327407228	1.18442928045039
16508	Solyc07g039380	66.612320643365	85.2494961625687	84.4281114463494	73.8284301074986	113.326353924851	102.233120284126	15.0050021071248	30.5664311081525	56.5381353223467	30.0467320466891	38.533697876738	35.278068736249	31.5613338894713	60.9704916471715	0.517649325711735
16509	Solyc07g039440	13.7638146449563	22.5661835540183	7.97271065178083	18.4751774124988	12.596404447621	9.11200319415045	10.9411246724907	23.0332621098268	10.0179821093894	18.1768314563565	23.1393536435409	8.76410351714705	5.88961859965352	14.8799126178148	0.395810025967643
16512	Solyc07g039585	15.3005649065345	11.1300635835377	488.14630542193	14.1679659489502	33.1668511755141	9.01345296949314	60.1443224234351	9.60673383427152	6.88427743660093	8.97498592345849	9.07837728534534	356.991448015568	160.750010075463	85.2171124103866	1.88635833260023
16513	Solyc07g039665	39.470295301652	70.0217119535408	891.891133489232	58.2776639535732	36.3013389989998	23.4929638421844	265.966926619145	28.9179899690651	26.7111463317351	141.975010192182	24.0159778868973	1278.56989461847	409.108021809389	240.46767109639	1.7013015510322
16514	Solyc07g040680	24.2928163408796	25.1291828146778	33.2187711654727	63.7586939717333	90.1537816443594	75.0064951074714	17.0195293109017	34.7993671936462	34.0222803014244	43.0153408229196	69.0959605021088	77.1653583058429	24.6772707606411	48.8897981234531	0.504752969082174
16517	Solyc07g040750	12.3462965819899	5.30768279187749	30.9475414274536	10.9200597498978	36.0956419116858	4.95917743796465	14.6396549374733	16.355620035204	10.4674824810372	11.8702794265347	10.1978247077838	53.548508692706	14.5882552841255	18.1379808484674	0.804293234511723
16518	Solyc07g040940	49.1844995205078	22.8927384417601	29.2054860941618	47.6344016767429	154.38669554905	55.6805722373407	49.8567197405389	49.0851244198549	31.5939605059699	59.7153877784056	41.7846317529446	39.4733078366217	33.8944508963268	52.5411271294916	0.645103231470298
16519	Solyc07g040950	70.4195755654202	39.8485562336313	128.890980124634	70.0443474109752	66.2531554077649	53.8807396270707	52.9847394356076	66.2951321592833	45.3446768922943	74.9936189549363	47.126279998941	114.825701472284	27.1578415892926	69.2422919402369	0.392214654199091
16520	Solyc07g040990	56.3848637929056	35.8974887271046	52.3245015152759	69.7312928339516	150.532882888163	118.740766191145	32.8295786864118	91.1432663877503	58.8449548871063	77.8915591790268	97.3878981972677	94.3587549252919	34.525098171156	78.0056506842833	0.442597399910058
16523	Solyc07g041023	110.656727761629	90.3719672117388	2874.41031161199	95.0668557241701	129.244210692884	94.4584829130895	84.0210697748064	79.2081816714844	67.5851309816157	81.8830163937773	71.0181230645988	499.721805357421	801.80635881123	356.470490263267	2.24929238383538
16524	Solyc07g041070	6.10839200705766	5.02224730421457	6.30850631243956	11.3429696422245	4.71026047343809	14.2995303563316	5.05745808743788	12.3655717823515	6.72096282369738	12.301551232918	10.9320600575993	20.760590229901	4.89130215393947	9.66084169246759	0.506301863713711
16528	Solyc07g041180	69.4841594377194	71.7733981446335	369.144560809061	68.5522912583898	102.768109947998	67.6898311301112	129.074753224388	73.8027731348393	87.3448020183499	51.3063695132362	65.9911287013837	246.793409731727	95.115437954449	116.97713225432	0.81311138443417
16531	Solyc07g041230	21.1382113415159	20.5888413311345	16.1763357143476	21.9499078987928	11.8953807753379	19.4893192800159	13.4887295949835	26.5241106209091	11.9249904616359	22.5614688299998	10.2640587757535	53.7226005033332	11.5477693518569	20.81032959398	0.5549056443199
16534	Solyc07g041300	10.5470034748142	4.54229228840581	42.1264929058142	10.4734479366987	12.4482326023633	5.76151619491634	4.70878190629607	7.18635384678483	11.2053938514846	5.44526618700815	7.98201399099228	36.4994147161724	12.5209376327729	13.2438508251459	0.945415181587487
16537	Solyc07g041330	63.5539792977217	30.6286143055046	621.745234472023	53.4943374571878	35.5191359655649	51.1602391915666	44.8853157554951	52.2046037091299	44.7947448677423	53.0709088618814	78.0767514235988	45.7030592899508	165.423061398512	97.9030770497806	1.68966151405435
16538	Solyc07g041340	48.6074333888487	20.045476586265	17.9379238664691	24.06903154312	32.5243228009435	58.3845848613039	24.8428338229595	31.8987697923326	34.2053197115992	48.4931419010166	72.2900227863477	46.8903901670287	16.6928932827146	38.3491042690196	0.435287697089709
16539	Solyc07g041470	14.5760261431015	10.1936796261546	386.515180877287	5.88601327023522	11.6076330590943	9.41677587275182	4.68891714306241	13.9162854292408	6.15935391349365	7.96102873029987	18.6181416826565	31.1597827899498	108.296314123707	43.3915682114439	2.49579166155017
16541	Solyc07g041640	72.7290293861877	73.9053370417702	63.4474164403806	174.737027398867	226.849882424866	162.824954731441	38.6608726868313	162.492770926749	125.174068546195	252.321014613952	318.093610951128	150.950014980081	84.093340252468	151.848833344037	0.553796419771901
16544	Solyc07g041780	15.6266764283903	5.00364835494624	5.97994677734284	6.5117897960419	4.10313276252825	8.03597408621841	8.585802524	13.4283241527233	9.45325642130217	9.72715349152361	11.1451764017367	37.4022445981189	8.89915856184444	11.2502604829061	0.791018001349041
16546	Solyc07g041830	142.694405665485	101.399930032249	540.564270289892	155.265487898572	201.919324202016	135.299739207213	120.637650038111	155.820157830954	100.946706064495	162.717921212172	158.682087916845	120.669272838195	118.691000189876	174.718079433017	0.679328668075129
16548	Solyc07g041900	5.74209486158962	6.1788641167903	2.28344049120291	14.4438432645817	20.2965521945126	44.2823822786336	4.01874137109444	19.0486571128989	6.81774527056148	16.68830224451	24.608426772353	36.9941204818689	13.3338963139427	16.7835975383831	0.794459965061055
16550	Solyc07g041980	86.9626590061368	45.2932196701816	25.394292469948	82.9005565002774	91.6085168268733	57.7528955359996	71.7468234217368	48.4506629796465	37.5806035402874	77.4561696647195	34.4875114312204	40.4134194741635	22.8621965970111	58.3372775434326	0.391896872115604
16553	Solyc07g042020	26.8323039811261	34.6437401270303	20.0656629541522	22.3198042400466	73.6266780190536	27.7706185213635	23.1949972627763	29.780651000931	22.3503738653719	34.9980271267487	29.2136784908868	19.6479994927697	14.5649690146706	30.3703779235214	0.479578128772323
16554	Solyc07g042030	15.1024599467822	8.41033422972878	19.6392717715384	16.0803391242265	9.99067095871716	16.8396804426378	29.4541849684402	21.2999264485216	23.065259901264	24.9527100435302	26.2426967457116	38.9992838062205	8.53044373958923	20.8397348656099	0.40933552152174
16555	Solyc07g042035	129.433779016535	79.2442144799407	151.451480924482	79.4199977443278	134.38620408335	78.3616105472519	75.6593397540933	91.8709418399772	84.7238099645829	77.4001404763264	105.977483342075	281.869780076092	58.8765649672791	114.149898520753	0.515782893635908
16556	Solyc07g042093	58.4632590328569	69.9124380837876	530.959525388013	77.8300987219385	62.9229865525194	39.7357599028912	166.092264247591	47.5646533944136	37.4434113464424	55.4445080778248	49.5496204653934	483.718481546475	175.15836387889	139.969750563346	1.25140155765027
16557	Solyc07g042105	14.6215415256384	10.6275740301894	53.9219542640819	7.82684024488348	8.69246550122444	5.94805893785377	29.401337226874	12.8874511786034	13.577743377813	14.3680474911456	10.6344531281031	35.7441749415756	14.2990359450667	18.1876368206655	0.786195374696486
16560	Solyc07g042170	7.93105388313421	17.5841036756089	10.3187762446659	60.3846208163426	22.4233138287686	46.0933750278716	24.4250886086423	93.7981076984989	21.2766859851171	56.1921857719681	25.7095887736061	92.02981771384	29.899936105925	39.8472265023387	0.75036429710284
16562	Solyc07g042190	6.89112924893035	11.2363192934097	12.2145106500734	61.2922496071799	64.8114958838375	57.3794819751755	7.72960122371063	73.9893623152208	26.1432594669318	79.7254065782307	28.8912222635863	80.1676525323946	29.6844579995282	42.5393075865568	0.697812439450919
16566	Solyc07g042390	125.274137823051	126.851128228555	90.261554729499	238.90899044978	294.581132111729	370.63369657113	62.6493946331509	169.538478165297	113.588402921578	175.487274289273	150.651359093021	166.529463513453	88.2650867271901	173.746251044127	0.508011460372594
16567	Solyc07g042405	295.34392218211	84.0297891477694	386.352949661293	215.265195234015	167.432853541066	141.892628933234	149.347614263461	211.526557212059	201.188156460774	252.965978631058	399.724515615212	155.493488461343	97.0732368040845	221.713637445283	0.437831600810038
16568	Solyc07g042440	171.06338770785	89.2914691067025	95.6897421952313	275.173945537522	133.21968524083	169.736528356368	114.289737010986	230.657168315562	143.596503473732	134.268087505904	90.4845975893967	97.1811762488918	58.4374956748786	145.387669024081	0.401942586101985
16570	Solyc07g042550	1.48375517681032	7.1078167358501	22.5656514114378	18.9790546272684	23.1717828137454	33.2949538000962	2.61861332430224	22.4287522222394	10.26854949572	19.7537229264761	17.5446632987235	22.668558858705	9.52683532714377	16.8238228909479	0.566270543199175
16576	Solyc07g042637	13.2759497572349	12.9380479726952	20.7014969961268	7.62371269883324	11.8890768548356	6.96294758807106	9.146954741131	8.64355213142353	6.53286851000725	8.62808043837888	16.7372345281823	20.5744413753025	5.03963907024301	11.9711969660185	0.420980381873972
16577	Solyc07g042650	13.6105709923714	12.6573087327277	20.7014969961268	7.18271057436923	11.6031804240242	7.14014741146348	9.83742795083896	8.39587786877313	6.69876588436329	9.06459858911148	17.0157297561587	19.7757196687993	4.91492206851539	11.973627904094	0.410478938203425
16578	Solyc07g042660	13.832044214868	12.6573087327277	28.223333022354	8.03964010488235	11.6031804240242	7.31730964452265	9.83742795083896	10.178561015036	6.8889893239749	9.28226431957231	17.1292267561807	19.4214458910437	6.16892680941291	12.8675609500021	0.479416948820584
16579	Solyc07g042670	14.1663754702805	12.6573087327277	28.223333022354	7.85901608634472	11.868872693718	7.49442829581784	9.83742795083896	10.178561015036	6.8889893239749	9.28226431957231	17.1292267561807	20.2155245522937	6.24854623580969	12.9834440182616	0.481270318339334
16584	Solyc07g042740	205.396431590018	159.93744340038	452.208962570363	175.62975498222	163.516452789002	154.666246862069	211.734564183281	169.217185137157	177.382310243558	185.430889400057	186.564821993634	187.122431236284	80.5153166216582	202.400624532335	0.397801720264925
16586	Solyc07g042750	98.7703809680343	81.3092677339081	380.11124345218	89.6674174011624	92.4667073742999	91.0512145020757	70.1997550327419	95.5764241184642	86.4713104349205	102.760804409444	106.975142368112	96.8143496631112	83.7399967810205	116.014501454871	0.721806289135283
16592	Solyc07g042900	45.3860263222442	59.5743610424853	67.6612778926912	44.7619816876977	142.469818376726	57.864675114873	56.2063592413561	52.3593282593063	57.4495201950452	58.8970809851465	48.2409729088741	58.8207129574519	26.0369706480773	62.4743429153248	0.416762616989293
16594	Solyc07g042920	24.2190486858267	33.5306302902969	71.8937336906371	17.6066426833482	20.1964655898176	31.087494375028	24.8169375062758	29.7535730285255	26.6716395901189	26.6920006894468	18.9959360547127	68.3563101170979	18.0851023690606	32.818367691761	0.551066480177221
16595	Solyc07g042923	24.2190486858267	33.5306302902969	71.8937336906371	17.6066426833482	19.941775710317	31.087494375028	24.1006056758901	29.7535730285255	26.8792305018233	26.6920006894468	18.9959360547127	67.5174806470998	17.9762751182573	32.684846002746	0.549988062258181
16596	Solyc07g042927	23.934492988357	33.5306302902969	72.8153373359816	17.8846180051023	19.941775710317	31.087494375028	24.1006056758901	29.7535730285255	26.6910037485887	26.9011859036448	18.9959360547127	67.5174806470998	18.1509042702302	32.7628444802954	0.554008803513588
16602	Solyc07g043010	11.1538920265143	15.8215292353893	68.1167046511626	7.4753087802836	7.50554921563901	7.49939672658783	9.493827933461	8.97640770282754	5.98347189920548	14.3884092127756	5.19747442509995	72.8311509044668	24.0221470959461	19.5369268927844	1.22957654639217
16603	Solyc07g043020	11.1538920265143	15.8215292353893	68.4108918945032	7.4753087802836	7.50554921563901	7.49939672658783	9.493827933461	9.22703501695488	5.98347189920548	14.3884092127756	5.19747442509995	73.0299597817234	24.1064348035006	19.5988955123448	1.22998945467701
16604	Solyc07g043030	11.600054808665	15.3013151627	68.7051014242661	7.59351714648185	7.61697207870068	7.07780506126301	9.493827933461	9.47781613935979	6.93651616239707	14.5973026971436	5.31437405035209	73.8784136826901	24.2675896249897	19.7994180289567	1.22567186517797
16605	Solyc07g043050	68.7892057694429	64.6440786477348	102.941850648032	47.4781282732414	37.837723860212	48.3039470154923	46.7844661852011	49.3658571258081	56.3760783961275	52.7568320709775	24.9311482725421	101.394565773408	23.3472719406421	58.4669901698517	0.39932399244114
16606	Solyc07g043060	11.9916824742329	15.821642277474	71.8046468078201	8.84510422129248	8.57628701882959	7.3606411094739	9.97038939630908	10.9735306673885	5.45234332272158	15.2537065816714	5.42111691838408	81.5200357198659	26.2495470633889	21.0825938762886	1.24508147419713
16607	Solyc07g043070	51.7567912745399	39.6421869231147	117.633255280513	31.6806831108163	32.5967074986575	28.2411973382332	28.864068109253	32.2506401183318	41.1550514671375	36.3987684569285	36.6603540152135	133.911139292724	35.7146025864156	50.8992369071219	0.701672652805888
16608	Solyc07g043080	10.3187559130916	14.1604639290122	67.932268511323	7.71127241158957	6.09922616641697	5.410070621454	9.493827933461	9.34999989832528	3.30812065918047	13.4942374833191	5.02964908916842	76.6846531552706	25.1438581920637	19.0827121476343	1.31762497896195
16609	Solyc07g043100	10.4856039703659	13.3678472269283	67.653472867943	7.90089488559376	6.09922616641697	5.410070621454	12.2504382138089	9.40233879456453	3.30812065918047	13.4942374833191	4.67884240529131	76.3432882731852	24.9595554296678	19.1995317973376	1.30000854672555
16610	Solyc07g043120	29.7050260329996	21.4356137463873	204.669700744065	23.9759507947944	30.7961122156673	22.5331784572147	68.0994596051862	27.2437647669295	16.4023079125073	38.8575568450776	24.3768510367554	849.331228379225	237.568823911771	113.118895878067	2.10016922520045
16611	Solyc07g043130	180.331571950148	242.1741040883	171.253059069199	395.442871019873	120.196815289453	322.208251338248	164.819406041676	219.439680270144	53.6233704026046	370.109998416846	64.4190025348263	296.593335139442	112.343243011123	216.717622130063	0.518385362052837
16612	Solyc07g043230	5.33706487487162	7.26282662942164	20.1121953648306	13.5835261397173	9.36770936014641	14.6462857155879	15.5985525953855	18.0895729202775	5.59588225784829	19.5932280558979	9.05944746506025	22.3136286085109	5.95399092598873	13.3799933322963	0.444992069735724
16613	Solyc07g043240	6.80599273961577	9.8010024845083	42.5957287437998	11.4895744778265	9.39701395921064	11.0557556440519	28.9396593929925	6.41861825636148	4.87344389009088	8.41528648167453	6.75124786755029	40.9352500091554	13.700853772297	15.6232144955698	0.87695485306062
16614	Solyc07g043310	121.647510265329	88.1195721338358	414.47096000813	97.6065334892001	46.6676932702176	58.1628089033136	187.129708109321	98.6656351170778	67.0886772595015	103.006167790701	56.1191040860772	50.9470978718438	101.856745509632	115.802622358712	0.879572011712469
16617	Solyc07g043343	124.5429943928	125.941004883728	63.2981718527923	100.589970202227	91.0642700072091	88.4509680239476	353.162067411322	90.1361709578442	75.3435358181456	115.345020694289	111.954338379198	56.5086922786238	77.8633267872501	116.361433741844	0.669150630783695
16620	Solyc07g043365	16.5275682237049	36.3343488031418	130.445453606897	23.0525437765066	8.89388907564146	19.7095883149903	22.6851216234034	27.5892801529077	18.2218538347865	16.4517337445855	19.6029968154922	29.0370610358032	32.1856510157282	30.7126199173217	1.04796175325882
16631	Solyc07g043500	1131.32993851447	613.411452739109	457.457919318005	585.077855716155	456.655526315776	444.344619196531	817.645572513682	622.684597016797	519.877082543326	201.871025282245	396.486887754007	318.706751843049	242.640505992649	547.129102396096	0.443479436443848
16634	Solyc07g043570	47.8728013650989	53.7910100095974	19.51877711606	71.693633924077	36.2959413887936	53.4021067291779	28.963494265507	76.4539114917579	32.7738141262498	74.1769298190533	33.8695202084521	37.4745072679026	18.9831594889211	47.1905373093106	0.402266229021634
16637	Solyc07g043600	132.488860654792	100.077618241872	758.12681550422	116.502705900043	115.251272929321	111.191870827647	102.798780276429	101.914077063846	108.687207589832	94.3284820874113	122.005953006909	91.3590441734228	187.816700306915	162.894390687979	1.15299673312063
16638	Solyc07g043630	7.13629648883629	13.8878112252943	17.7148119987788	7.66720181803214	2.63901865067689	8.92668458485985	5.04565157927807	8.88337877242601	4.54313835474024	6.47171103798019	6.18175570317707	6.94401929421077	4.13097559857597	8.00345662569089	0.516148933114181
16639	Solyc07g043660	6.41399787573426	24.3509561766617	19.6923011479499	10.7632666672119	3.69597817082636	21.0585856613854	5.54225922267037	12.6637743528644	4.9015075539251	9.4236065721386	8.37439551931921	8.34969104603295	6.84035837919951	11.26919333056	0.606996275469842
16640	Solyc07g044725	11.3798050356282	16.0550369635066	27.1499835271922	10.520090103681	9.61322396536322	8.71385241430851	11.1776023275658	10.4023639561108	10.5331395374827	10.1419811400939	9.30856811744232	18.4199602743679	5.35078710807371	12.7846339468953	0.418532679957814
16645	Solyc07g044797	14.2102155260508	34.615757769473	1078.55885256131	17.6414126978534	19.6676211328409	26.3282683467878	23.3987491830201	22.7519981976435	13.0023416470114	20.7212635932422	22.4049061198631	47.0974266280956	304.622256523493	111.699901116932	2.72714884684277
16652	Solyc07g044870	12.8574519804066	20.0417248016769	50.360552023767	14.2541636810854	14.0045582419138	13.8742273790919	11.9318972051025	15.1399701670399	13.4306711088357	14.9753320108829	13.4228448154381	22.4936680341096	10.6214081280463	18.0655884541125	0.587935906711545
16660	Solyc07g044980	65.1994926415894	92.0677861552573	64.3739111966009	73.2484733059844	1327.1291383207	77.6419175110611	58.9252814127796	126.459645415965	75.326961076097	103.471418782567	61.2888291999977	114.806085343516	359.824167104405	186.661578363509	1.92768201286541
16661	Solyc07g045000	15.9217110722483	16.7397228137016	39.0849971320044	13.9547715780715	14.4272570975653	16.8506656279027	21.0632917800631	16.2430057480101	13.759796771031	17.6319804972757	16.1123540375054	44.6650339455366	10.2194851773025	20.537882341743	0.497591962367585
16663	Solyc07g045030	10.328709578051	13.0413712079382	26.1535724344352	11.5203034508315	11.6003721908946	10.0520216097053	10.2649998808055	8.52703086995536	6.49929393753932	11.1468979793314	7.14041435320975	18.9270413981985	5.44327832871897	12.1001690742413	0.449851427308281
16665	Solyc07g045080	181.45387772148	103.398106994015	96.6704059031484	112.543664691972	139.186119411606	159.271991017798	85.2667334038056	242.910850120014	80.9428514808887	118.347130868085	53.0009499198867	108.613578887054	51.2377715429983	123.467188368313	0.414990996556525
16675	Solyc07g045210	122.04052284508	88.8887720401476	112.223873779488	193.25775024898	427.826165850577	150.471173565215	93.1637073789351	162.126454093357	142.262272149304	174.043109268501	148.525989750198	194.5126967787	89.1113052802109	167.445207312374	0.532181880332779
16684	Solyc07g045320	18.1354242048293	24.5109689036615	66.5970490091092	41.1204071451224	38.7599450403104	29.2549031701841	11.1529068151137	26.7781248039259	21.427281015456	30.0744236248616	28.371313075596	26.8173288884718	14.0205022229956	30.2500063080535	0.463487580141855
16687	Solyc07g045357	27.0615992419696	22.958428436573	26.8481664351084	24.1532066918377	51.1428364372516	26.3162861844724	66.5113250002713	24.5491951496626	21.5702536499182	21.4005406928403	23.7763206701662	24.2024421883006	13.9578961368617	30.0408833981977	0.464630016096635
16689	Solyc07g045430	7.75940158367945	8.69007584027856	44.495620390843	8.98534672559559	20.8003191241042	9.11941245028302	7.31301191248864	13.5139080603376	8.02460644101557	11.8661662105862	9.39899264662302	28.0437945183997	11.2314147456121	14.8342213253529	0.75712870256403
16690	Solyc07g045440	35.090514726105	25.4909511559796	49.2373623311564	114.256213153176	67.3324043888041	91.4490197943524	14.3918741015165	73.5219949614535	44.1694576961829	78.4298458074118	57.3387767185652	75.791178354221	28.6354306229035	60.5416327657437	0.472987418983294
16692	Solyc07g045455	5.83092285289168	6.79433666349724	316.510866744382	6.83020338942318	8.85166693513935	7.57778045763985	5.97425596417103	10.70581999635	7.94202718758191	8.86213501280688	7.76119292382298	22.4030173618357	88.8673009381583	34.6703521241285	2.56320733691977
16693	Solyc07g045460	25.317362949373	63.9903206661781	23.8156100911473	29.2806401641088	35.419179244981	18.4438803915813	15.8350591618768	26.4268903304043	35.4538743824272	29.6034679103908	37.2414455264885	186.103240291716	46.4374035485522	43.9109142592228	1.05753670430123
16696	Solyc07g045510	19.9969863914864	11.1506397992293	45.9565028901086	17.0482487210442	16.64329002238	12.2921787892502	16.3373300389689	16.6656418969905	23.4030930978693	13.5961739943516	20.4400784695013	13.4987476555968	9.22942127730633	18.9190759805648	0.487836789005317
16699	Solyc07g045550	15.585882748223	7.70148398379403	48.2223117072209	3.80808166409076	13.9127324998657	5.68232031566804	9.04077366546865	13.0844469327269	44.2533574526731	6.8954552413442	71.2642490168259	4.47701390876928	21.8820188672481	20.3273424280559	1.07648203126871
16701	Solyc07g045595	6.01245521705936	5.07150328956806	31.5510276025975	4.25276194369701	17.8105766938807	4.42001293359173	8.39720496814509	8.37918792219659	2.45556842065407	6.43720765445917	3.7245173455844	13.2456454542231	8.25101633729692	9.3131391204714	0.885954373768582
16703	Solyc07g047680	37.0263004451894	46.322333442825	75.8288079263567	34.607032187677	17.8714339049044	25.3687024864768	27.624199409887	61.5278700722447	38.2803250379602	35.7217856488101	19.3399818187605	30.0954915069686	16.9255462184625	37.467855324005	0.451735122603044
16712	Solyc07g047870	26.5321056383943	33.2470132481845	73.154783681755	26.717954443997	28.4828844283634	28.5937818073028	27.5423005183586	26.6745211328276	23.6654075739217	26.6448424876174	16.0187248215609	33.1323750289111	14.0282240836619	30.8672245675995	0.454469887726381
16714	Solyc07g047910	23.6982382566629	32.7096718293894	82.0150681350494	28.4441344366407	27.7055414631446	26.1663378528774	28.188849392546	30.0840392137834	25.6864417608252	25.2961164639612	17.5652786470961	44.9557349492172	16.8123775887316	32.7096210334328	0.513988761029897
16723	Solyc07g048035	235.977282487826	182.787535376975	925.929656616754	244.256862128834	183.83255614816	224.846245831736	217.553269039179	248.616201319017	278.500064972362	208.65835385685	263.440667343656	236.256394471351	203.080892910092	287.554590799392	0.706234222675889
16729	Solyc07g049160	22.7495102734574	18.9208416329114	392.92877478641	28.5065587406114	47.5447168173405	20.0292813830279	59.0890852979049	36.5741260846408	18.3824724176505	19.8750510055149	18.1126904597489	282.782378988505	123.183944101385	80.4579573239769	1.53103494294996
16749	Solyc07g049440	27.7169969806726	53.3601472752439	49.7902528921664	78.0196516572143	47.4996542061372	117.66176065969	26.7475001585442	48.0196636689343	36.0780739950941	43.0780080614967	37.8453398407586	31.1766437903051	25.5217716212784	49.7494744321881	0.51300585408327
16755	Solyc07g049590	66.6129821701568	68.7967917633872	51.9979766288915	55.2507798066175	124.434056586894	67.900631947246	35.3510402885628	44.4511896791685	80.1392986152308	38.4689370462129	49.8874936970985	35.2072173913196	24.9675095641188	59.8748663017322	0.416994827818037
16756	Solyc07g049670	3.41347384255661	10.8680856103509	16.0707009180972	50.7780262271857	25.3014985639228	41.914457689692	10.9521520951578	55.1772066654291	11.0794090533655	62.0543659990799	12.546369357272	30.6052170290247	20.1778252335317	27.5634135875945	0.732051027330414
16763	Solyc07g049783	15.7443673531322	23.1800520858423	86.7053281592232	16.8041640121533	13.1044013019174	11.5234307654816	40.236079936648	21.6797158303985	16.6345449641503	49.8169687694532	17.5372667117118	63.9460391421643	23.9229324832877	31.4093632526897	0.761649712247481
16766	Solyc07g051950	4.42735832018139	15.1507798873706	35.4373113240371	6.95378828301851	29.024571161195	15.850843060162	3.19001993536155	4.36135404645219	8.31355306224555	14.8032936560255	9.06061002466877	29.8390600195486	11.0513120774823	14.7010452316889	0.751736485624886
16767	Solyc07g051960	5.71490980315061	15.3541036945459	12.5472770449645	5.74657445819304	11.0965772649799	14.4694375989536	3.83170492152808	5.68780163193574	9.69805555268059	13.8337248413451	9.01256218159469	19.1719397053186	4.73047322545581	10.5137223915992	0.449933244312748
16768	Solyc07g051965	5.02765763023445	15.1307224931081	12.2468346419775	4.8110129682357	10.9562115752422	14.0293553115725	3.19001993536155	4.85496889680816	9.05556402523825	13.3832781865227	9.01256218159469	13.395044255453	4.2195766469753	9.59110267511241	0.439946978977143
16769	Solyc07g051970	6.01615492937286	16.1887327746468	13.6541565119626	6.80527439137651	11.3464716864893	15.0494216548949	6.95735117710499	6.67209080695744	10.7657835840821	13.6240779916883	9.78222642319422	20.8339805318622	4.57682845160493	11.474643538636	0.398864543041741
16770	Solyc07g051990	6.79791442257853	16.3151615763022	14.7628261106853	5.9604884611337	11.6347541823264	14.8912967400552	2.54689848040685	6.84384641739855	9.6601796281798	12.9329790103469	10.5876596918255	17.573313265591	4.65600264663456	10.8756098322358	0.428114167247334
16771	Solyc07g052000	6.09254577417278	16.3151615763022	14.7628261106853	5.9604884611337	11.3769779629446	15.0225408094276	2.54689848040685	6.84384641739855	9.47637645628292	12.9329790103469	9.91828052437197	17.573313265591	4.73416937347212	10.735186237422	0.440995551336517
16772	Solyc07g052020	7.56069782191925	15.2776693023285	15.0614437566262	6.14936699645224	11.6569309852917	15.5910262774386	2.54689848040685	7.83793354444408	10.5821199068041	12.6929818601107	10.7632590213675	20.0602312756958	4.83460524190682	11.3150466024071	0.427272234201697
16774	Solyc07g052040	8.73397792601392	16.2554078519179	16.554961478229	6.61409057639899	13.0474798173552	18.7987651190096	2.68376255658826	8.55054679725552	11.7660505349328	14.56191446142	11.7460665269703	20.864757293442	5.2797094146503	12.5148150782945	0.421876742214702
16775	Solyc07g052050	11.0679222991527	18.8000875333339	63.4602563743521	9.23603465257396	15.3608933953322	20.9325448573278	3.92983998935674	10.4233817424825	13.8404572887642	16.0933055866157	13.7406007091888	24.0068401693102	15.1844494025774	18.4076803831492	0.82489749313974
16776	Solyc07g052065	9.40883633640019	16.7162337117415	42.9588736224784	7.25019411642914	18.2763032692317	18.3085044491798	2.68376255658826	8.90436340835651	12.2967985936016	14.0121929865869	13.1779285295878	29.2513886206317	10.8148744552157	16.1037816834011	0.671573588603915
16777	Solyc07g052073	13.497954229975	30.0204475061721	85.6532945388927	10.6871849140247	24.0756852940643	30.805166391361	7.42166515760137	12.9917702044336	19.0431795471213	25.1799347028418	24.7518585253476	63.0170669953879	23.0110309667591	28.9287673339353	0.795437659031039
16778	Solyc07g052077	12.6774213770058	29.1797633998672	38.4423434843019	8.89098968693063	21.7613370832085	29.576561591093	5.00602548612491	11.3531621760168	17.5422186385395	23.6930803025477	21.3639137901125	43.9447143018141	11.8511769786637	21.9526276097969	0.539852321522313
16779	Solyc07g052100	49.4760855777246	43.8695490557577	56.5621196141676	38.4485247968144	75.5135381583942	64.9096673002996	26.0738696139968	40.3118403208268	60.1664759385656	61.4889171348222	110.122593865396	149.931562180444	34.3554329306591	64.7395619631008	0.530671383755121
16781	Solyc07g052130	14.5562047177495	33.3758760713336	37.5334512386142	10.3924393378999	20.6624474105942	33.108860836944	5.86330297154664	12.6795633564921	17.8920265626324	24.9380530732664	23.2751810448469	28.3062082008073	10.0001743349222	21.8819679018939	0.457005255640497
16783	Solyc07g052170	15.104603626591	39.079580146792	36.6482621642582	12.1082463756642	23.0066832796207	35.1298238414013	8.382202391189	13.3009277638995	20.5270327370872	26.8407289757623	24.6242436059072	26.3325221063808	10.0595328304179	23.4237380845461	0.429458901653906
16784	Solyc07g052175	17.6461482710975	37.7019718064971	99.7791704292793	13.7969379609759	23.2491887374537	37.2051007664717	9.99340030250863	15.2425234702226	22.7901428836543	28.2577723283199	26.4197195602571	29.1159284447558	23.6020833601668	30.0998337467911	0.784126701785619
16786	Solyc07g052203	1473.85667019503	4037.24847343433	900.413346679252	1127.45262826406	1287.47029517166	1878.40450359926	683.566060820768	1023.06527433714	1870.55180821616	1609.05535650384	1209.88987528541	1637.48989089649	864.755556497813	1561.53868195028	0.553784268358807
16787	Solyc07g052207	76.956809644997	304.682502593153	140.397766323424	119.488171157711	263.83021919586	333.50481187972	42.7821178085547	95.0172128664493	146.354450532471	225.712604135157	227.422730848759	141.337191327476	92.8588741535982	176.457215692811	0.526240164161116
16791	Solyc07g052275	10.2623019836486	22.854668320587	119.706132494281	9.89278379776123	8.21402281210852	17.9355146713483	10.7343041129401	12.3446400000478	12.9157646988256	8.67727049393184	13.613083326046	96.7033717174557	37.7044223633556	28.6544882024151	1.31582955162248
16793	Solyc07g052300	11.71819055516	15.5308070308068	19.9256328501705	9.68955532183695	5.76936542898125	16.4309746534197	9.35889666399872	10.7337075605644	10.3072246444955	8.46069030349791	12.6180068388286	27.259775826111	5.88133782223306	13.1502356398226	0.447242010205712
16795	Solyc07g052320	26.5850732235697	20.4534222543373	20.5344059360062	25.3807390775856	16.0790105924205	30.5542640626728	25.9678886038326	40.5762154816489	19.7080655291407	23.5400352322923	24.4169445353012	197.451936966953	50.2028457488857	39.2706667913134	1.27838027338997
16805	Solyc07g052480	53.1005314027739	87.2722968015118	68.4762522406037	350.831740207844	101.817661297134	606.420140444482	47.3057497141019	363.548396203102	40.4450021379189	341.011100673784	72.440859016638	237.898564332179	181.457180329989	197.547357872673	0.918550277179335
16806	Solyc07g052490	26.080884767165	18.4175580221686	31.2995904423048	16.1155346569684	10.1053316459389	14.1948015718468	16.3406554631194	16.39018513843	8.0581686478709	11.0491680486309	7.78310986047476	18.0387353899439	6.99869056037376	16.1561436379052	0.433190662154896
16822	Solyc07g052670	36.7323615514372	37.8638129895991	29.8352483177998	43.9402963820329	89.9799630299955	44.0158056462799	23.9688219510766	47.4512113466492	31.8032176738129	43.0697648838549	37.480625902246	35.3782581804917	16.5871242243667	41.793282321273	0.396884937078124
16828	Solyc07g052770	26.5036555135475	21.0963541667946	110.256707352465	21.8820771227398	23.1334735807486	22.6077384595229	24.6854796965255	26.9575167709732	29.4811533394517	13.7862555495442	34.6791777035444	34.4609478516308	25.1723387970574	32.4608780922907	0.775466970594234
16843	Solyc07g052910	11.3832250550383	12.024391472134	35.1957240899935	12.279440095349	10.6740358473539	16.4779163460695	16.129935142208	19.1832952665236	11.6284879792188	14.7992527009512	17.4620473845872	8.20285523708443	6.99403969488167	15.4533838847093	0.452589526479187
16846	Solyc07g052960	59.8579063532283	40.3316151046066	432.808841596884	48.5417828117519	39.492709579113	29.8168973454004	135.475661778098	67.150091254478	40.1994873664224	59.3938478995425	78.0133713122033	132.662218332495	111.261963836231	96.9787025611852	1.14728245375354
16847	Solyc07g052970	25.5228008394024	22.7350822120507	17.6291352277623	18.478014227021	31.4640368888455	9.90298328866574	51.9477218458366	27.0310080091376	15.6431108180128	23.8485175296983	17.6973805818337	9.79852380105284	11.3169990724656	22.6415262724433	0.499833753974412
16849	Solyc07g053020	27.6786674123058	96.8139247268065	25.5748542501902	154.547449523955	106.518556304192	235.780231169206	28.5794618261211	155.944412379911	28.5345225790791	386.514903474592	44.9693911166495	175.32484146294	108.892679449755	122.231768018829	0.890870525843825
16851	Solyc07g053050	88.9678034019144	35.4399978216605	58.7034242977212	28.7987964219933	86.3387543843143	29.1806876933366	51.9556555440457	37.0471954786194	67.7549789053659	37.8714611438658	58.3916575910542	29.6993235100336	21.5692666742016	50.8458113494937	0.424209312463185
16856	Solyc07g053150	66.3129117915887	35.097534607312	32.1148244757304	51.5199795198323	119.19503015018	63.969060241678	56.8998523822721	46.2326003494992	62.7527395334389	46.7922135749758	61.4656252476379	44.8022024910129	22.4695331361888	57.2628811970966	0.392392640161601
16864	Solyc07g053225	19.6378250675912	22.4614466463227	15.9807748144261	21.664132119195	18.1379791745671	30.4090533274272	72.6599934312205	13.105682697379	19.6546839306045	25.5213504180762	18.5124363123089	27.8714020539885	15.6481634105746	25.4680633327589	0.6144229816818
16875	Solyc07g053350	28.103411446381	33.6055461451811	330.27986280278	31.4665247014962	31.7800512464979	35.8053452082755	52.4019419673065	26.4555766219198	23.639516535153	33.7165204655261	24.4375424101256	55.4249504968375	86.038481219354	58.9263991706233	1.46010077707662
16896	Solyc07g053600	39.8298297293088	41.6108551526611	32.6687275210171	59.6631932642536	144.922862835725	57.504345873999	43.6913610109861	72.7622454462417	44.2860445004182	65.3644941159452	46.9697185160444	40.6873511660947	29.9732512591678	57.4967524277246	0.521303377905477
16898	Solyc07g053630	54.3645470015422	46.0841556475688	67.3482106030845	87.0987307579441	33.4739032242783	61.7289796513939	53.4460847843248	116.627057519407	49.7804632051954	64.9367638630412	33.4901772897729	39.8176227046715	23.7357553120967	59.016391354352	0.40218920146405
16905	Solyc07g053720	22.8081082038624	23.2202014844896	73.509686535922	23.9789122488129	28.0356793449257	29.4507663542902	29.8815752586494	27.9984933183082	30.5157664620848	23.4385564316809	30.6763862210488	21.1117420539833	14.0006802461886	30.3854894931715	0.460768626068535
16912	Solyc07g053820	92.5212659114055	66.1885746486469	80.1321283507396	66.7422080366831	217.963499316397	74.4919391926467	124.252875144406	83.7712405880794	95.9578524130807	68.8911980400212	103.41849460763	69.2988031017858	42.4169013305246	95.3025066126268	0.445076450118309
16914	Solyc07g053860	81.4841229633822	81.4474593116404	374.932683135848	85.4857586401123	124.33146618491	92.6717599986735	97.071609985219	96.8963847841673	115.263223844188	78.38943882632	108.892347034734	106.415800285501	81.4848831486541	120.273504582891	0.677496539501728
16916	Solyc07g053890	15.3498774584821	19.135021737488	51.8395112787373	12.4698542651265	16.7547436083294	12.7964245955993	23.2228806387318	13.5305692064366	19.7381514552295	16.5302594491987	17.2685077191463	29.4533790893024	10.9169395868237	20.6740983751507	0.528049126434716
16927	Solyc07g054030	10.7143813970906	13.8237805441	16.5383569689252	14.7921963034333	23.9327926795078	18.4405857840935	13.0926626009741	11.9138321040903	14.2732848922759	13.2119645523179	10.6354917018185	62.5745636558015	14.308756400564	18.6619910987024	0.766732570221777
16937	Solyc07g054170	42.1878372234982	27.8147244809352	27.7974325104096	52.9718554648263	87.886887466119	57.4345639058637	128.002501437329	63.1283449310493	33.1067021853221	59.6019928758106	40.6107946749419	49.805136544509	28.3738024953025	55.8623978083845	0.507923104064176
16942	Solyc07g054270	72.6040506793668	93.0751222081102	161.731145860017	43.9052537352721	38.7518476082182	48.0951924701228	87.235407062288	72.836360243767	58.4672938756485	77.6112961249072	45.7882811939485	60.654136186814	33.3367690269047	71.72961560404	0.464755997173183
16951	Solyc07g054370	55.9141905761026	34.4843526955439	166.931102272069	69.2644604483285	75.0906453108307	63.4540414780965	51.7302858517004	78.6510138083093	35.8287540421856	83.6446072380156	76.0142230001344	107.770098589464	35.4990856704915	74.898147942565	0.473964799472927
16956	Solyc07g054430	87.4956067522162	98.6121797973927	65.5185896491752	207.598682260051	126.719848221866	227.993436176206	124.152558758456	183.301880099493	77.1317649509042	218.29012714728	149.865924954061	152.088008317523	56.2721404969999	143.230717257052	0.392877600382395
16963	Solyc07g054570	16.7351845619805	24.4799890992998	23.2086358057305	13.5618950163745	15.1931909953417	17.3730248830928	14.9119737267553	16.2886329907839	15.704896937431	15.620044663309	15.6857575882904	112.572291531003	27.7398834682868	25.1112931499494	1.10467761666598
16964	Solyc07g054580	222.451495021731	230.729277872209	115.900203703357	160.466155170744	85.0546384436391	143.579745817045	121.623404119196	101.230184424614	68.550340163419	227.635752290119	78.1706234032126	109.96838431012	59.0795366951153	138.780017061617	0.425706365700218
16973	Solyc07g054740	58.723597281713	60.1678224223795	417.223456658426	61.0953451291279	25.241971779859	51.1946780169959	38.6213889053053	65.9191813252033	45.8905443418355	56.1059897822888	33.2672748785361	71.2578469498299	106.432038346137	82.0590914559584	1.29701702099955
16974	Solyc07g054760	73.8949438274055	95.1931109474442	50.8478244122132	54.7343552471657	38.7727144247719	51.219466892053	49.8646125948699	47.9747349861708	77.3282233959431	26.1316147860739	18.4255181417447	34.5743306436175	21.9289078942189	51.5801208582894	0.425142623346426
16977	Solyc07g054860	8.21879289206235	8.08265044853702	26.5669194676431	11.7322399735185	8.80839059886043	10.6357062579079	9.89594455460752	10.6433635046213	7.08295791552997	8.56380738483564	6.34660182209355	13.5648890448412	5.34803798452252	10.8451886554215	0.493125399146378
16988	Solyc07g055060	248.689429176855	235.354665818079	830.354377588862	399.233504524835	119.838006872628	268.774796587581	374.250173128479	298.75357954043	156.083693189096	224.391191115072	105.162176140768	188.000142000292	193.511622413202	287.407144640248	0.673301363664511
17000	Solyc07g055210	568.417252561501	475.155068015051	284.918240548523	271.503916217418	470.379934505232	272.102077684687	261.615155712115	155.062569191181	198.119876983562	173.583634527199	93.7848016872657	107.75493167481	152.533279461309	277.699788275712	0.549274021447462
17014	Solyc07g055366	46.615325834798	40.4617840439223	378.322854341155	47.2542619386514	42.9531754671684	46.548936163028	102.661575917309	47.2743294195371	41.092506477522	67.6279368850101	43.5244990301806	344.80645621521	121.72075038504	104.095303477791	1.16932028937318
17015	Solyc07g055368	25.5692190431515	24.3279181738293	79.3370562392032	19.6915223798998	26.3354832790682	22.2658964126694	63.0228413883109	16.7999242771002	22.9433978509529	24.575176348207	24.9934991973524	47.1655169712888	19.5748004583651	33.0856209634195	0.591640715463905
17016	Solyc07g055383	25.0102840048679	21.8068149445269	70.7901827251533	16.7249498845376	25.0104812923126	19.7416655607914	61.0474294304056	12.3798688036803	20.2734586682579	21.7567678629647	22.3800450709334	35.4417915764416	18.0454125320428	29.3636449854061	0.614549472349617
17017	Solyc07g055387	24.4405617136553	21.585426338961	70.7901827251533	16.4472625212753	25.0104812923126	19.3915268650672	61.0474294304056	11.7234992736612	20.0668018411995	20.7055904242933	22.2528863178871	33.0136772083319	18.1497505229565	28.8729438293503	0.628607551423514
17018	Solyc07g055420	24.4405617136553	22.4925662740853	70.7901827251533	17.1735359854198	25.2751179090847	19.3915268650672	61.0474294304056	11.8673457895496	20.0668018411995	20.7055904242933	22.2528863178871	33.2183801265992	18.060647759878	29.0601604502	0.62149167382707
17019	Solyc07g055430	24.2746960257898	21.3857083128369	70.7901827251533	16.5964336228572	25.0104812923126	19.3915268650672	61.0474294304056	11.9206162231803	20.0668018411995	20.1662275189587	22.1256715939861	32.4961721963042	18.1515159720792	28.7726623040043	0.63085979949631
17020	Solyc07g055440	33.480071506639	32.2624174446139	109.411436872208	26.8199249262872	40.3529506102809	30.039636411865	101.012032768365	19.5488326064564	29.0655384780542	31.1381457377416	31.8625824947526	94.1703314463301	32.632073010315	48.2636584419662	0.676121000018116
17021	Solyc07g055480	26.3922346872475	23.1797554176532	63.7043064553808	17.9507773088488	23.8509709074914	21.2924414726269	58.8821509778345	15.1426962579809	20.8939421487226	22.6963681611631	20.1451898221109	30.740580700331	15.7367613356067	28.7392845264493	0.547569697538012
17022	Solyc07g055495	26.9932601118811	26.4283676039375	63.2974131759765	18.0880548990585	26.0584838441863	22.8936904839717	59.7990848624139	16.9969754410341	23.2141448021667	24.6191227861539	20.7422589495114	32.2909057397358	15.2592616643366	30.1184802250023	0.506641156869176
17024	Solyc07g055610	11.8128901250554	12.9154966383508	14.7135696232497	8.41452967157503	11.5624510861791	8.84047960450163	16.5575612379468	8.46614053372049	9.92896305071427	8.41798072165837	8.19062552499904	27.931197380894	5.63097871045074	12.3126570999037	0.457332537141376
17026	Solyc07g055625	11.3136078774983	12.6010128461503	14.7135696232497	7.95771566214644	11.1646925541938	8.84047960450163	16.0746683144339	7.81444372093083	8.57318004337955	8.16416587354859	8.02437274849753	24.0863035811371	4.82286456844577	11.6106843708056	0.415381592886339
17028	Solyc07g055660	26.1731536576639	25.1127458584909	70.7138119513969	33.6336906503113	28.6011424636201	30.8257655145854	34.4324830488163	27.3350282391461	31.7397112032377	23.2145529759635	30.7545246461706	21.1767619286427	12.8606632726223	31.9761143448371	0.402195937065091
17029	Solyc07g055690	21.2182751482605	29.3827777266574	66.1948360237645	21.9334310969804	24.1105299795071	28.4731162492509	41.1681112731748	28.6575126423953	21.8318485201136	30.2000536605781	26.8187348960368	59.6604446405766	14.8990379809162	33.3041393214413	0.447362949005084
17031	Solyc07g055710	10.5121303057203	14.0250083085336	17.6483732075366	11.4703719962731	17.929235752197	16.5888121793795	20.8210768522213	10.1736835574665	9.32908079418132	11.18716118316	10.6434573169764	31.4584861265741	6.36138182976321	15.1489064650183	0.419923500382872
17032	Solyc07g055730	200.665002877866	418.868013398498	631.854976005595	166.677405627993	202.735082736459	271.198495171921	161.76385268508	159.83540289971	232.108975931948	250.158985622101	167.579509855582	147.804877873422	141.373583884866	250.937548390515	0.563381545693819
17039	Solyc07g055840	25.8330779923178	28.823328521722	37.7488425650145	19.8342095781426	24.6508063931158	28.8311512111473	29.8036668055806	15.1553904551991	27.5809633201548	18.0203554551794	20.8691522538566	57.029789470837	11.0384013846881	27.8483945018556	0.396374785050988
17043	Solyc07g055900	69.6989902382153	50.7921183332119	44.5201927318566	45.7736873041925	44.1093946881324	52.2879678394272	144.702848197403	42.695849390717	59.0574890475088	46.2223902090603	50.6978394686264	72.8749816635071	28.3627227340584	60.2861457593216	0.470468336909279
17065	Solyc07g056290	16.6207933438724	22.3589860046221	17.1722086306981	23.5572042573909	22.2505751490317	27.4316231949344	22.125303858281	18.9471557482537	18.9834409336593	23.4024069265936	15.7046907565803	55.4789512984084	10.5821074545969	23.6694450085272	0.447078816203107
17068	Solyc07g056320	66.1222247263826	44.2796746075073	55.2470485493105	121.474737396246	45.3921028152133	93.9618886389133	54.1010015548977	165.458531776948	122.261880352034	161.873346984876	109.511674055121	69.7541485812016	43.4555169145588	92.4531883365542	0.470027239692039
17073	Solyc07g056420	215.663135404268	198.956657072444	101.098654033049	497.737989082177	207.284054858522	316.594266392983	166.990847019752	460.050160437362	173.348988849872	328.244785326411	174.740347972135	248.326331728878	121.207943974486	257.419684848155	0.470857324085312
17074	Solyc07g056430	28.7203593672628	30.0618281813022	133.387295078109	41.9748128927711	25.08624050021	33.2544513480768	25.1422395807103	32.7010796360761	22.0451788927222	24.330811524202	26.423363295232	23.6863876492806	30.7772299463476	37.2345039954963	0.826578217614241
17075	Solyc07g056440	31.3840809238362	57.8749346969093	54.3875707935341	161.220562510691	41.5037324182998	104.036129798644	23.3699554657307	66.7014362420048	33.1011485971514	32.0788892536361	35.5476213159394	30.3474009479925	39.9467754865127	55.9627885803641	0.713809595623492
17076	Solyc07g056460	128.396087824386	95.4227582772048	93.9234102057685	158.265215475074	131.151867692693	133.197600976109	345.094004405371	149.074944563044	154.560754585788	96.5492859768037	140.29261661707	99.6237255287475	67.6933665679708	143.796022677338	0.470759658769332
17079	Solyc07g056490	125.986858819312	166.608473727919	126.687341926502	413.999298916124	398.981304029606	504.906800041112	100.6348175835	363.412962681894	153.710717865783	357.935488446398	178.484164806716	256.679581935536	138.510045131967	262.335650898367	0.527987883681233
17080	Solyc07g056500	21.0534601084796	22.7205426546366	36.598479743821	33.7301642900612	27.1196858971456	27.2620690496261	20.7858482025546	27.3032969835396	29.2755754473137	29.2636449764931	21.7371878707234	65.858025455219	12.258497529284	30.2256650566345	0.405565849628617
17086	Solyc07g056610	17.983885521781	25.3841873767993	168.847295713382	19.6250968597843	17.9260517400974	22.4829514585126	17.6181773903502	20.4097817902548	25.4340845257542	13.0734558532984	24.1296673037479	25.5123261607868	42.8934979445569	33.2022468078791	1.29188540139332
17089	Solyc07g056640	56.8806045201587	51.5731874044152	65.8936971090565	113.364891177367	94.6995712073707	97.0923150300663	77.6756158481331	221.20021478041	75.4630111852602	145.846497256465	131.057607818993	97.5577307163177	47.0767832031144	102.358745337834	0.459919502214859
17091	Solyc07g056680	12.1045347772232	19.3835146964955	37.1098462946985	14.4580954149759	16.5914496915174	14.1985560982651	12.3466449492439	11.8061316774703	12.0949599125255	8.42902299225509	14.4314340855689	15.8852887779097	7.28239864276928	15.7366232806791	0.462767552662354
17092	Solyc07g061720	13.7776179182506	12.4010351357562	15.8683244456045	7.10432080926159	26.4864919917805	6.11767972037268	12.9682414966475	10.4697036235711	10.5331751178531	4.73535782483124	10.8194733663824	9.61593786064323	5.65037088411614	11.7414466092462	0.481232941064226
17093	Solyc07g061730	10.3474877526484	11.3823082829791	15.4875793462008	6.9568564688915	43.8188673958658	5.42886133883604	10.6790068436084	10.7061011681976	10.481602836301	9.5482639721997	15.6765138697375	8.22682965520194	10.0801876719765	13.2283565775556	0.762013604099497
17094	Solyc07g061750	16.4961164247468	40.0343199848521	613.4467102344	17.312123442027	17.0174280233239	7.8441972658015	58.2109632427473	35.3809945350491	23.9462603096891	11.3986385143327	19.9959186675212	28.8051208000019	170.406995565613	74.157399287041	2.29790954380721
17101	Solyc07g061880	11.5006022384107	13.1326193281148	20.4098563629142	18.6148898933142	17.9411906640225	14.418757724598	24.654155498036	12.277202524833	11.6093206184764	13.8769779935404	14.4622270782705	40.9277017048616	8.29905478435958	17.8187918024494	0.465747334407869
17109	Solyc07g061980	84.568725991713	125.626086778175	2279.22083580835	71.4604121023073	158.67154711523	77.0897699353878	129.303109666748	77.7705572982858	78.8155904223514	78.80538532709	70.7254166479214	696.213880699677	639.102361578433	327.355943149436	1.95231635457642
17111	Solyc07g062000	35.0203937208573	35.3470546985685	119.42250186108	35.9933199583939	39.3984082949106	41.3157232267927	34.2723229253474	33.3191354756972	31.8069144188564	42.0589643371944	32.0162478233629	66.5468731807803	25.0836616396004	45.5431549934868	0.550766885675523
17112	Solyc07g062010	35.2423248369807	35.3470546985685	119.42250186108	36.1764916207061	39.7374194507505	41.3157232267927	33.8055343887991	33.1825538766888	31.9953850374879	41.601090051989	32.0305714643057	66.7427996534921	25.0983339193528	45.5499541806368	0.551006787401381
17113	Solyc07g062020	35.6292385461302	35.3470546985685	119.692290933676	36.7376401275247	39.863386406376	41.3157232267927	34.2647582993926	33.1825538766888	32.9755316126374	41.601090051989	32.0305714643057	67.8865291544958	25.1576079222704	45.8771973665481	0.548368456801469
17116	Solyc07g062045	58.5478445827319	52.9181721614392	131.832739441961	55.537188399066	47.6344152865938	58.7061599905224	43.6170606238145	50.3981238544204	44.2808091980801	60.2635597208482	41.6926758469839	82.7421485050121	24.9385806409184	60.6809081342895	0.410979027962605
17118	Solyc07g062080	158.244496313636	161.961865004998	210.457968382337	190.72739548457	484.502877026475	181.147781046813	135.79872946665	183.890197135413	159.736366760209	204.516078160003	143.806096258311	160.048175273279	93.1309400847547	197.903168859391	0.470588422719616
17119	Solyc07g062090	42.450030824316	37.7869827243275	129.666750343595	38.5569473899099	44.9820463523718	46.0523899222014	35.4560554850636	36.292145001253	38.9367282969915	43.7171552127318	34.8843681691484	57.5889952391816	26.209912629843	48.8642162467576	0.536382544180931
17122	Solyc07g062110	75.7593321794729	69.4786633773205	188.989018618805	82.3136381469846	72.7932605836701	71.697974274092	175.034444783054	69.4040859609746	82.3715991018688	66.1300603722714	89.7500339254725	78.2474402584798	41.9818976869342	93.4974626318722	0.449016438576838
17128	Solyc07g062210	48.8937745502156	57.302742073276	114.614621410352	48.1778241257504	51.4817563556836	43.3749621853588	39.1611085686743	34.1447986855883	41.6520516136117	40.6786709095803	50.5299811794418	55.4462537211654	20.8465947130481	52.1215454482248	0.399961177930846
17129	Solyc07g062220	59.0663321561631	64.2952372845108	401.612214399197	56.9466751091768	65.6844973755859	46.6022175210067	66.0855362797094	42.5817783418508	45.2752825422196	44.1443197007273	56.8553588241432	190.759809622521	104.517235880616	94.9924382630676	1.10026900868858
17169	Solyc07g062720	26.9888106194747	38.623309091037	720.67685007134	34.0407161611793	52.7175685985267	33.7151724127648	41.5574883967664	40.251532662954	36.3651299680492	46.004471743875	46.5582069289838	56.3253535227533	196.323976752636	97.8187175148087	2.00701851077647
17171	Solyc07g062750	51.0510384073512	77.4583539667513	45.4210817851862	60.296715842361	225.81690063958	58.6080649645087	64.350871854296	64.249833565939	57.6633547291882	58.1794596401614	75.0762715768489	65.1064493808084	48.2367086227293	75.2731996960817	0.640821817293363
17180	Solyc07g062890	246.024888162467	176.070700124764	199.729268658712	251.441751892342	672.754147530919	295.393244204471	196.530017481551	289.919151479344	231.046388324048	260.567112988751	324.814695158121	223.13573437321	131.00463882915	280.618925031558	0.4668417813033
17191	Solyc07g063020	42.7775368613554	56.6175014061032	47.7054750033488	50.469182399757	53.9420746381254	47.8297512269797	57.1926140469744	49.3249031892977	44.235807765425	47.8806924745655	49.3409970859877	233.939411606191	53.3495578769469	65.1046623086759	0.819442970520368
17192	Solyc07g063030	38.8744105015952	54.7876558735395	209.994977298108	48.0299923957172	50.4327180412645	42.3388505924323	53.0553322907416	45.7296874015825	40.2475729853875	41.9487127023979	43.7299740745443	31.6785548620746	48.1690327031182	58.4040365849488	0.824755197066837
17195	Solyc07g063070	51.1179818479685	89.8034720493728	71.3027043255404	170.281389350856	84.8079687310715	203.106512006424	65.6724657393436	114.70059283984	76.7827436408436	154.684228921618	74.1979612911721	85.6454653540745	47.44963404049	103.50862384151	0.458412374539377
17230	Solyc07g063600	74.6347368966125	107.789303885789	54.9237757199055	574.580959410466	136.992758802817	346.941962495348	48.2861949809603	497.451955722795	70.755527644993	501.537253138099	116.919182325973	258.700928179137	197.246378067531	232.459544933575	0.848519161146486
17231	Solyc07g063610	21.7281865238542	37.4071078592545	19.6680253788873	67.3485075576869	35.5523640653443	45.2155376685257	20.9185425826266	50.791870397578	20.957870609782	51.6486019662433	26.2627583754187	39.1707074913844	15.2574793082403	36.3891733730488	0.41928622977571
17271	Solyc07g064220	47.9781598272535	47.624644195443	194.201907487664	32.5024890501392	43.2117792368561	54.5726860104071	53.4702831334693	33.5678892534435	43.9254477467627	47.8228588746205	33.6782222856239	44.154918617612	44.0154416211141	56.3926071432746	0.780517941106814
17297	Solyc07g064590	87.7360565422281	128.439388267801	370.39431072022	109.254837528145	93.8654437417866	97.2263713585331	97.7293846013497	117.604268595416	110.949231595156	92.3947952607049	86.7376727526772	96.007743901549	78.6011661784235	124.02829207213	0.633735778065152
17308	Solyc07g064710	64.7778245041447	91.8670539523868	128.751634680907	53.5369397056254	146.943052913755	72.1598817035747	204.703875447907	69.2606252060982	77.2828317457104	73.091727420689	73.9279859465806	82.250698450435	43.7960475816098	94.8795109731512	0.461596472540875
17329	Solyc07g064990	259.486632353328	164.931963949186	87.5734545494187	76.0988409676353	62.1821593268686	69.1537305461316	266.438738803307	87.1623933898178	62.7592491532312	66.0685682039554	68.5584305100785	102.121055662382	74.8797558874279	114.377934784612	0.654669591896689
17334	Solyc07g065080	123.085964367476	159.946700773377	374.744388771688	131.054754940594	114.245412085626	134.781722314829	232.644831961444	149.435227021387	120.296914364234	157.998915523335	125.867333200445	122.784440770476	74.1644939626748	162.240550507909	0.457126740081292
17342	Solyc07g065180	95.9730347098539	121.078210450112	103.426625333016	77.1277716582582	107.15824468201	90.4862329798929	241.415217034239	80.2882429558673	93.2464620371503	93.8335823193239	93.3059073234285	89.6153968528579	43.8283287501252	107.246244028001	0.40867005784074
17344	Solyc07g065210	724.929270114788	692.96269761828	618.738714125423	547.733853501045	745.263169209406	567.117765774064	7402.46894055906	615.999001285178	761.388671992759	535.360420435603	752.925054620432	533.592520448982	1952.6762724534	1208.20667330708	1.61617736070648
17364	Solyc07g065500	157.273088925528	240.116987082083	2180.30066276935	203.269356089303	189.052747236372	246.872263131961	291.62358509023	218.851348409846	182.923214383725	190.963155015567	180.069989425704	229.434384620345	569.407022934087	375.895898515001	1.51479977617091
17393	Solyc07g066050	257.175254784953	271.65187783175	185.638993517584	217.656361896804	536.186024036291	218.51367983396	241.555651339705	201.575834296693	194.150378105502	191.742009598512	296.518070121519	141.203306740314	100.613090399187	246.130620175299	0.408779250332724
17436	Solyc07g066675	10.7387758986183	5.05447466551978	5.74695938489246	9.65965779933057	68.127688854856	8.18776459847392	16.3406554631194	19.0082806004052	12.3823235910027	11.6018171880558	18.5928139576352	19.5598254604013	16.8362261089784	17.0834197885259	0.985530199303916
17438	Solyc08g013680	12.1302815707632	16.2616520490031	29.7735850247123	8.36366665059883	8.7632691572679	19.1403005348525	10.9842352464273	7.91833339744663	9.96003848747754	17.5279253613986	7.64507052989118	15.0117353085618	6.44971120299784	13.6233411098667	0.473430941131366
17442	Solyc08g066690	70.5496395024076	54.9892969063598	395.829301887102	72.6601752275583	72.7480570921214	72.1188004532048	115.722912097081	67.1694195369789	75.9740390792683	73.3822716606261	111.205969572579	141.165465748416	93.3397501124338	110.292945730309	0.846289393164553
17445	Solyc08g077840	104.678237978258	101.770731936276	296.125233551601	83.8532888851917	96.9217832654375	72.3211647074562	60.7355858874456	75.4789116545179	99.079330566712	74.2503685908793	79.2800034872788	85.7092895781166	62.4433029686809	102.516994174098	0.609101968622273
17449	Solyc08g005665	34.4534729436708	117.490242215215	388.286665208051	48.7027777579776	53.6701224423472	59.1999033406503	23.870856678382	46.5890005998732	25.4635385560252	37.012999231125	41.3166966681852	136.146327903988	101.862962241111	84.3502169621242	1.20761944556528
17450	Solyc08g005860	57.8436377300097	71.1998854681249	196.960201406402	63.4352032311036	47.548512805635	70.3027821812858	55.9096288030671	79.4654534026235	42.7395593417128	72.8443479597914	58.9573269047226	154.949022632011	46.4538628662458	81.0129634888741	0.573412709098409
17457	Solyc08g013840	15.5576249579767	14.9533849768148	24.9489629671899	41.1083225837456	16.0685756351802	29.4563489297563	15.1754522070447	24.3350757578292	11.376575065133	33.2359178274446	17.6615493177195	21.9526748007155	8.86995697264436	22.1525387522125	0.400403631920448
17459	Solyc08g014280	35.6784452933919	80.5145419575241	222.255261232413	104.309159168119	36.324607852418	99.1771358752632	54.2090504580581	137.94882456451	34.4355080602425	125.19198250112	43.1137425496902	141.933109149005	57.5254893058521	92.9242807218128	0.619057676411464
17462	Solyc08g015960	83.5535051045777	87.374797341917	69.6951473062319	73.0449559321914	39.0743441789511	57.479657850998	169.270848677887	83.2955319015606	93.7297970730271	57.0619112017445	61.2229605239917	110.350801224814	33.465696497954	82.0961881931577	0.40764007726175
17463	Solyc08g044334	30.963693904939	29.0526858794231	539.489324940361	29.615862675035	27.7736304798278	16.5205066240568	209.028966408811	22.8398625695055	23.1742448025446	27.8784593536931	27.9370471031334	290.542855302887	162.387778927071	106.234761670351	1.52857479391692
17464	Solyc08g042060	362.43772872972	438.238451903652	10364.6939486329	426.800409418322	755.912120284387	187.192083078126	1819.78586085031	276.246341328945	186.175415995113	248.473377317945	264.726420266966	6471.26141322271	3224.34121935756	1816.82863091909	1.77470850276421
17467	Solyc08g061748	4.93326511728028	5.82918444236193	58.0932275317556	5.06504182849381	6.46016940508489	5.94700272796187	20.9066017578964	4.24667251137217	3.30363234920305	5.52310450972568	4.80242628788224	46.2352082051689	18.4553115924901	14.2787947228489	1.29249785788698
17468	Solyc08g062250	306.331696507899	456.299128274454	7668.81769508291	348.941193680582	553.340706701918	322.98805314982	581.893770642829	230.805943336153	198.324123203523	471.350656401863	279.489528840823	3754.8155211026	2241.93927908515	1264.44983474378	1.7730551402535
17470	Solyc08g062707	7.26359089252476	16.3119978536819	320.6970496295	8.33442844338637	6.53110375029425	9.38303158818706	17.2544650513198	8.98625211988867	8.96406691083129	7.84213598320463	8.97296168606745	63.2332565096768	89.6770697591738	40.3145283682136	2.22443554194921
17472	Solyc08g063070	78.501960975331	104.30407546978	388.176324767955	76.0834510460164	99.2402024005865	75.9928462505815	103.475349265769	89.3630673099204	73.4293442841762	83.7837471043833	74.6463410231572	82.1778508561483	88.0801945350066	110.764546729484	0.795202049173024
17473	Solyc08g065360	96.8517171296774	68.0624474075808	266.900658676459	124.607523005145	92.393581652925	115.100580207893	123.61144154877	133.474699193629	96.5513908876269	133.747556332382	102.428634505033	172.274879114299	51.3268985884745	127.167092471785	0.403617772419092
17475	Solyc08g066190	19.8933883315972	13.2409855032447	49.0220716439213	15.0425710047024	14.1149366561112	13.8392860395395	24.769065468884	17.6721022944215	16.4109617906955	16.7932403087449	23.5667639155365	26.9708264811666	9.94106935671081	20.9446832865471	0.474634503692687
17482	Solyc08g068730	11.6608754328917	8.39980880895696	66.5139700077926	6.89862186535753	20.0833143723631	6.20913336492082	17.904146615529	6.25621256204463	4.38758416621101	9.94474993270266	7.88591187990409	33.9304970626038	17.775393332936	16.6729021726065	1.06612473035084
17488	Solyc08g075800	47.4317346928087	63.9346684623372	272.697474076108	55.5716557494098	64.4064455564366	65.0796853801936	65.3024715259609	58.2166356210167	78.4344917350159	46.445660315943	52.1082042600534	55.8632957588487	62.2267120027063	77.1243685945111	0.806835934435578
17489	Solyc08g075960	71.2371289918966	84.8766461460063	247.722599173931	89.3738054663601	83.9047513746144	98.6727905539219	71.7562701725907	94.3273671818383	70.9542909195677	94.8113837620826	69.1658767791132	70.2626022969291	49.1322264037141	95.5887927349043	0.51399567876092
17493	Solyc08g076885	10.3445342639321	9.35199569085864	65.1102451612454	11.2713484053712	13.0679999140892	12.8976817678134	15.126223486152	9.54673917558074	10.131885712497	9.69629324674494	9.23759183056907	70.760698044312	22.2418680123627	20.5452697249305	1.08257853560197
17501	Solyc08g078640	48.9043479138211	57.2263976906709	121.303739334125	58.7460629296888	43.4070075831048	45.8436525401265	47.7337257557648	41.7772409502907	42.1874973416931	41.1510245614502	46.6392081631746	90.7547930436773	24.3973523718141	57.1395581506323	0.426978316974334
17504	Solyc08g079545	93.5695285062596	84.3437387039073	77.5944101491266	185.128681723063	116.172568548759	156.156611384387	48.4367516050791	187.518118398913	98.1398046736478	191.794123901114	102.80469066289	113.305167393442	47.6406681267241	121.247016304216	0.392922395774185
17505	Solyc08g079710	133.636571568009	142.231584135383	461.024253219247	181.887386994693	261.952047072772	202.017653360301	104.031062967991	212.48248613174	142.834799897619	195.847731145748	144.826382016532	133.071915294497	95.1694224695526	192.986989483711	0.493139059395428
17506	Solyc08g079720	135.09350576642	142.637220598679	463.839605254516	182.57585348458	280.034004720033	203.859577260727	104.485360359571	214.016286027856	144.173863134002	198.133777776465	144.826382016532	133.91064388956	96.9822650540208	195.632173357412	0.495737809326681
17507	Solyc08g080270	17.3643915532718	23.5423099411358	417.138657819126	19.9466871120657	15.7655937901412	13.9493642045111	21.0582007147362	19.8860770612848	17.8562620072971	21.253973697877	13.9041175521597	16.7448354173824	115.173913618969	51.5342059059157	2.23490226722884
17512	Solyc08g081810	30.0833133950798	34.2898898432198	115.548668854018	21.4269037864656	37.0471841947438	31.5971454272166	63.1006655556753	21.1072729256466	32.7929965218767	45.4626386537974	36.5890492871403	107.462879808144	31.6542500943961	48.0423840210853	0.658881750757901
17519	Solyc08g083300	136.969211154728	97.2226138907921	487.440988633387	127.087006550103	87.3246110911343	116.49951729404	139.669537931553	133.838315632422	119.97691371233	150.890172249488	148.770188556376	127.961957485181	106.045621197583	156.137586181795	0.679180611093291
17522	Solyc08g005150	60.4019712435164	89.4189431040331	71.815624270129	64.7476520527045	256.77411928702	94.5438498381844	57.7662707506641	80.5798596442021	87.992500030502	82.6626350761416	72.3665987423885	58.6146267308222	54.0707768916654	89.807054230859	0.602077168155082
17535	Solyc08g005560	26.9960911196373	41.147606192617	275.777574557669	34.2682718613703	51.7591422775974	38.2726330252767	20.0243550022805	34.6688823987526	30.3567095785944	36.8198716292333	38.0435624253962	59.4502092388989	69.5814311192507	57.298742442277	1.21436227312227
17538	Solyc08g005630	48.5477730694753	53.2002661512727	93.6096724384676	32.1492406875692	30.9593290508793	41.0650049348327	35.9415749180282	55.0624279482475	26.6191664011264	33.7335713104791	30.780930114391	52.3652964178208	18.3948031960525	44.5028544535491	0.413339850261797
17539	Solyc08g005640	15.7898110723795	48.7785179092692	92.9004549271788	119.084207667478	38.5794986595295	112.391282508841	13.892714469098	87.5672771134887	17.7837217076653	64.8727722757206	39.2050916839468	127.793308404884	41.8776842502514	64.8865548666233	0.645398485654423
17540	Solyc08g005680	191.720670498054	237.95368701039	4437.4126845175	227.567378072671	252.726117888351	178.012807442405	414.249453125838	261.210509441753	140.654521043973	187.383441867049	193.454881654995	2211.99923787463	1297.00963684439	744.528782536468	1.74205439368741
17541	Solyc08g005720	25.8988882448001	33.3793150945952	233.153512031659	87.9198768075618	60.7828547280394	83.9288348493789	25.0374571916498	75.7036277932911	18.5596147662292	107.369332909924	55.782230959803	258.86435621731	78.7418787852323	88.8649917995201	0.886084353249865
17542	Solyc08g005725	16.0880893128828	24.9101909054175	277.467562178341	35.4434699209884	27.0640250055664	46.5449058946413	21.98390752137	32.5284276682702	15.0789332750764	30.9328261683015	26.1827344011908	135.90176202721	76.4041666785263	57.5105695232714	1.32852390981122
17544	Solyc08g005800	284.507212263446	574.805175485576	358.712593022089	566.269674281445	290.346507636833	836.301050728968	217.967259382292	460.113342582024	240.837694786844	657.665026575735	219.997369592749	636.241766564487	206.193364398895	445.313722741874	0.46302944164695
17546	Solyc08g005960	48.0061029052923	64.2908664477516	244.107721775718	52.272545879289	48.190306478142	61.4196980714431	57.5189817737209	52.3228504892168	44.2471445206317	57.2985511562373	46.3570993906217	181.256585835549	63.8013950249892	79.7740378936344	0.799776427389295
17552	Solyc08g006110	48.9306588762836	65.2284508138297	62.2977593228644	115.232089747145	45.2670672878947	80.1979106915993	57.3212766570141	110.929217183917	54.137472909182	145.622768665185	55.3509694875711	86.869739588996	31.5607238220844	77.2821151026235	0.408383282214452
17559	Solyc08g006500	40.8538375071321	33.9338413693757	180.26547433091	41.7536502533939	34.9256183964672	34.9781279486861	37.0903854305225	41.857900884766	29.5112887765511	41.4745929020853	40.6079722899253	79.9398518918378	42.0243613114131	53.0993784984711	0.791428496900826
17562	Solyc08g006610	58.0377993013498	59.0251849175946	244.41077035717	72.4569506405212	74.6999128001779	72.4350586250667	58.9146464738276	64.159137757256	54.5506278538917	67.5514134085477	71.9231852699915	95.6600469303217	52.0565178683191	82.8187278613097	0.628559737786533
17570	Solyc08g006850	101.969752557513	124.887011010531	736.901069899761	121.980334724525	141.50510882454	119.080167309046	176.124602796387	96.8536553065145	95.7373608274561	117.937657374081	111.80289714467	595.55587539149	215.53053502627	211.694624430543	1.01812001890008
17580	Solyc08g007200	42.8014714905464	42.3751341643667	399.877503135401	33.7739724221758	45.5730081480589	43.8603438925515	36.9059526232965	32.4504909058951	39.6035749487724	33.4871971059871	40.6261020258954	37.5013334679467	104.2659436367	69.0696736942411	1.50957631707175
17586	Solyc08g007510	316.522842441015	307.526868568587	1838.36379647604	283.605026763819	277.45437049514	247.359433078018	268.742766909497	241.875882021262	378.085777091777	245.126943044368	393.471285766192	337.498935909466	446.962839768797	427.969494047099	1.04438013920592
17587	Solyc08g007620	146.820200711032	170.281254640724	1178.75190602735	397.982704003085	170.265364832694	302.925369671131	109.592072798809	245.110914536668	71.0642992450331	269.611537106619	129.119047451786	676.674347268732	315.742818489627	322.349918191139	0.979503330608592
17588	Solyc08g007710	90.986164071104	62.4470581655214	131.513320107045	96.2491517436966	384.30191925495	89.7217208641682	86.2686860431791	92.2798034632726	92.6837368619207	97.4898240024571	119.800307645944	99.6437352338222	84.8504787701389	120.282118954757	0.705428865965146
17593	Solyc08g007900	19.7243404083228	9.66067803848422	87.832285046731	11.6156518307589	19.5403423907917	15.6858415759871	43.9095437469084	15.54292369639	18.5491341472762	19.3659303512671	25.3939122381964	39.2405847601224	21.6866944388298	27.1717640192697	0.798133475009204
17596	Solyc08g008010	90.5859023564735	76.213019468188	84.34366193939	85.8230574616804	116.185033487841	90.5553745383596	177.182370523841	89.3686151160234	69.6385367069679	131.954092582216	119.137364874758	214.579726509102	43.8941717764035	112.130562963737	0.391455911896197
17602	Solyc08g008305	35.9539133009158	46.9704613401084	44.6817958100945	57.175582734828	55.6228516026973	47.1702218501248	38.3586741576677	104.583870824915	52.2723466625332	106.491858524146	50.3759385343655	70.3868537935976	23.4402495919593	59.1703640946662	0.396148476532229
17603	Solyc08g008310	67.9510084056965	73.9712436311401	340.841375194109	62.3713411430672	64.1925636315226	73.4394132658157	60.4666396865592	64.9050336550683	71.2754177842344	72.1685592813588	71.4328443491754	156.96533427078	80.6421519921368	98.331731191544	0.820103043188073
17608	Solyc08g013690	191.323822970222	102.7355255143	180.401734951194	21.4135184057878	162.658670615118	26.0508459030254	327.159579499143	243.482527399333	176.282736753725	37.2429764524337	26.7572049119238	140.505768229002	96.9964393587866	136.334575967101	0.711458840655309
17612	Solyc08g013880	206.786839198607	177.656745359846	561.228313762606	199.824631026514	228.558233149464	195.093645466275	350.420982842267	214.845351606633	172.535802784416	286.843613154364	248.218740164384	397.516516410277	115.056306002271	269.960784577138	0.42619636841882
17616	Solyc08g014080	49.1034385516816	21.5730423020209	31.6362280302632	33.7236951226091	48.4283580442146	39.5181529107865	38.4531648445528	100.579319238392	42.4603728431918	61.1561676250479	62.2159173670729	57.7136544449347	20.4271740187398	48.8801259437307	0.417903465352257
17618	Solyc08g014150	185.576095567863	156.179556255713	301.306481481815	208.153118574248	414.200370747657	195.07504760589	201.808395380521	256.153290216768	216.321799230329	263.421321400549	296.955539079051	552.441003623975	112.636297210236	270.632668263698	0.416196233562186
17619	Solyc08g014190	2.99201565777277	7.76882315747587	22.3951100583579	2.46455451319145	5.00952556349211	8.89975535859072	3.55829720641422	9.33134258058766	2.10242576243782	7.49215571514716	7.44432414779783	9.6495397846195	5.4635817730456	7.42565579215708	0.735770944138858
17620	Solyc08g014247	21.8916096299546	33.8112504731776	812.874113678654	18.7136949098215	50.0432447554317	12.6633096285416	47.0397575611101	17.4444916820861	17.5694792690219	16.9799072886663	17.3814362712708	369.393075884215	239.976194375355	119.650447585996	2.00564393378368
17621	Solyc08g014315	8.55865351042688	7.68748995739159	146.508412053243	8.00298086458023	14.9616764592864	8.63925392380641	31.4645819212825	8.96232504357212	7.13430341903243	7.30130297118314	9.36165158967393	75.8684616492454	42.2722263892091	27.8709244468936	1.51671418254376
17623	Solyc08g014380	2.39706795295452	10.1847045000482	5.54474718078047	11.6002417024539	4.86465021675373	14.739131524817	2.77187169182767	12.602989509549	2.90974879623167	18.4431004471041	3.80308266678326	20.5254957368063	6.40415837739537	9.19890266050914	0.696187209903677
17624	Solyc08g014373	7.63232092565679	10.64639051793	113.558190227112	12.6886245602115	18.5548010339305	5.91430466852301	10.5848580535502	7.83054274073902	4.47201929927374	22.5472731366817	5.92808197072065	118.521498278292	41.3649333154412	28.2399087843851	1.4647686588249
17628	Solyc08g014485	38.1400280928622	46.9411598194013	107.253940112066	54.9882300283443	70.9171734452204	53.123107622884	40.0433397638315	59.6798134802208	39.2370273136814	55.3025950889522	57.6610782200316	316.932811720519	77.4027150270996	78.3516920590012	0.987888238186522
17629	Solyc08g014580	3.96529677084005	10.0329745426233	122.170010741997	3.12518363542074	17.2949667765409	8.84532308765298	12.7512802437916	3.38673531796678	6.52157514520502	6.50658811485305	5.3490432002287	70.9275028487935	36.4726137756085	22.5730400354928	1.61575993832734
17630	Solyc08g014610	23.7660770655479	40.4013982592176	42.904100639677	25.9259680732799	11.842489367848	16.4011176530247	42.9175789693364	34.8258276019594	29.2025258251365	22.8727595924687	15.4826536610753	70.5152997475526	16.277063318981	31.4214830380103	0.518023394990324
17631	Solyc08g015620	101.198669545085	285.241712781804	69.2702269454979	98.2596578291652	285.482674026883	132.713442250743	81.0279808098954	93.8501914711182	97.9704741415148	226.832863454388	92.2806116720603	81.2365302603182	80.4013846162951	137.113752932373	0.586384537632419
17634	Solyc08g015694	39.645146166744	41.1811791062213	194.43933509723	46.3939048349191	52.8289715470973	36.7057982720478	143.420761468648	38.6550685754831	33.604483768225	49.4189115441754	46.7462110256407	263.605799100312	76.0088992814613	82.2204642088953	0.924452324768535
17636	Solyc08g015850	54.2622106189596	64.0368253463157	968.482114437923	58.9393285563471	64.5621659628137	22.5665642015665	250.689012406418	42.4596435722044	30.5175492813743	53.6310947046108	43.4667941763827	1084.5139690937	378.380639459025	228.177272696551	1.65827487982218
17641	Solyc08g016190	158.532336604988	169.768954535623	1355.65619372421	179.910910698171	256.462216230378	128.691547387405	548.88924240436	141.455626062792	97.0819873910432	137.578980671856	138.854841053216	1636.18694973014	523.22277298952	412.422482207848	1.26865725211806
17642	Solyc08g016275	107.276072980567	74.2948605111063	1663.07294559284	98.698375694024	134.064166142251	90.347306576327	121.756680062567	68.8563625198645	57.6810426777859	104.480951615044	84.6174082679738	414.887713878739	454.449467268713	251.669490543257	1.8057392109299
17644	Solyc08g016565	50.5900033360588	55.3898813925643	1851.42709123927	52.9029320409133	62.736360459388	25.6016374193182	306.723586979821	29.26543633406	25.8630845271411	35.5959704360576	25.1678346086259	907.53304223922	554.50227120834	285.733071751036	1.94063035059339
17646	Solyc08g016723	69.2902759617325	97.8625358788594	3338.79492647356	109.868396863287	141.401766161853	29.531222109607	315.871851868942	40.8604203249537	26.5642507215071	36.7204282815205	24.6635402930188	1775.85057911666	1020.04166605031	500.606682837959	2.03761096489495
17648	Solyc08g036505	39.4074851258785	43.6164352814961	720.403364374179	35.4546192921507	49.1093942968076	21.8589844326668	139.065127107211	26.7104681142818	19.9162447678021	20.9834297416784	25.4792139558435	553.942787248862	236.506340775991	141.328962811571	1.67344566938707
17651	Solyc08g048450	250.022479748238	276.894998603642	4511.52560655165	259.179946693412	247.356972070993	193.508331460867	588.119818344345	208.967803811491	192.281589307742	216.999549006419	237.220331174543	1520.69173722742	1250.08090523384	725.23076366673	1.72370087958417
17653	Solyc08g048370	124.169966046717	63.7200947167927	52.4106635184934	33.3327512551883	16.6959563636373	17.7446328670274	102.04569620657	79.6634724939348	130.438324803818	47.0078077371801	77.130547917364	53.5616968977993	37.7490438467226	66.4934675687102	0.567710562059575
17654	Solyc08g048237	129.040172742823	147.699560255808	3537.91997905051	143.3816793865	236.941374386014	53.2693930910992	418.936615572546	87.4292277206198	64.2808034339049	84.102287197457	87.3857957224565	2039.16920970445	1081.96780013879	585.796341522015	1.84700334134491
17656	Solyc08g044510	30.5153666369457	19.332444444769	616.378117374284	29.3162890642765	33.3106837306397	44.2106868623578	51.6935476384085	24.8257320508616	21.5684156233342	25.702663374441	27.1558290256786	230.416897477347	173.817010063525	96.2022227752786	1.80678787921095
17658	Solyc08g044375	13.5910628995578	64.0319517721368	185.313344488024	18.6070373140559	36.5488684041907	18.7027454480217	7.94710053871928	19.668469089847	9.56200578295726	19.8064718262242	13.2292384195125	95.8504968470097	52.1200489449065	41.9048994025215	1.24376981422297
17660	Solyc08g044338	875.693114442331	409.741612065165	1395.58097441905	618.664753144346	605.157752877724	428.856520437922	487.265882088315	557.72787051384	534.304239027915	675.647688062803	915.794083748892	766.056898848907	274.88151708304	689.207615806434	0.398837027883687
17663	Solyc08g043140	24.93781915662	19.8366604601916	10.3009633462531	46.6432724618119	30.0629713539191	31.0161351724696	10.8806830456409	53.3353046734021	19.4201290757067	39.9258200329864	27.2963907371667	35.6126744757784	13.2964848679309	29.1057353326622	0.456833841026846
17665	Solyc08g042143	371.259395193447	484.423789175703	14245.3997409774	496.813462959122	571.133718234477	209.011288602685	1386.54023422254	296.185022413647	208.899882653982	414.555645669573	239.002336476507	7876.06188902141	4352.48788550513	2233.27386713337	1.94892706602616
17666	Solyc08g042130	35.1230574177814	35.2675089301653	209.33305210172	48.3746980595535	56.4247407926661	45.9507297935696	67.0053750590684	62.2697416664385	39.7319132023539	54.0937155197925	47.714694912577	165.362966583047	55.4618477489749	72.2210161698945	0.767946100599098
17667	Solyc08g042070	13.8716106164786	15.1993023061078	181.638685331302	17.1199962826489	12.497289299195	8.46051902817057	45.6524621641794	9.26094565404797	8.29725971959007	5.69613551590629	7.91225127365004	133.819743547413	57.6739031574934	38.2855167282241	1.50641569152379
17668	Solyc08g042063	8.02454496579307	6.34134249418844	42.5592336553503	6.06995829228049	6.06558954032691	3.32331766917903	30.5222428409633	4.04907038631698	4.06375762675536	3.10137997116531	3.25230539289871	43.3053801939274	15.6936234828764	13.3898435857621	1.17205427997411
17676	Solyc08g023460	84.9832184487847	54.3287341925692	53.91848287924	87.0779373256647	225.514586383063	82.0468323469525	99.9935751605829	112.889761111547	87.3808320291384	118.694999613341	111.749663865158	65.3336763005614	45.3984530650928	98.6593583047169	0.460153540882318
17677	Solyc08g023440	217.995272854742	226.069876700682	129.739734185434	282.837881786014	771.716508509033	364.161130831834	173.632355923873	289.332032671381	239.195457068824	504.510434114321	340.520296448042	284.117403686143	172.529357054245	318.65236539836	0.541434415020139
17678	Solyc08g022223	31.0090899260088	29.8371801628155	1021.62138600475	30.7590574198222	38.6133206660746	18.9050456963012	68.9259928004887	27.6177040001667	17.2005896457629	28.5124479600038	17.357663142089	545.157172987729	310.329200934922	156.293054201001	1.98555977117078
17680	Solyc08g022075	199.527399951384	274.147251410273	7537.63997294109	222.301794376866	403.757273410057	102.964471609118	852.965130765487	125.841784596549	90.4216246110361	160.461809352681	91.3323895668199	5236.65397685427	2446.88636853441	1274.83457328714	1.91937559570977
17682	Solyc08g021940	35.6083069497721	14.4136015582346	13.5464619255261	16.6379437495086	37.3084552556714	20.2913631012545	10.9074769194288	17.269246533866	20.7539505325084	21.4313719290135	24.7126693386391	32.4722540609887	8.76146436017947	22.1127584878676	0.396217611881689
17684	Solyc08g029346	20.0058823928565	29.0988426193599	594.201488622516	23.722710460111	38.4662329734174	9.92801715075388	150.687844108658	16.9456127127506	9.92896305071427	12.2346044317403	7.97431882583961	547.363225735379	213.542977271497	121.713145257008	1.75447752024304
17690	Solyc08g029050	2.53551887829864	9.12743071446971	18.7497992094803	15.6771774465207	4.03296361995731	14.4532368558158	1.34848966866475	10.0687962101769	3.23411583892267	13.2909523692119	7.45003910809755	11.4810330425377	5.67906998213257	9.28746274684615	0.611477013359873
17691	Solyc08g029053	21.1313527405769	27.7666951645117	1216.86116052157	19.3570606542017	70.5364190751091	13.303019192143	53.6419690836157	16.3998522073468	17.1513193759202	20.3661169231176	20.1018875102902	413.475874623775	351.448891283915	159.174393922681	2.20794866952426
17692	Solyc08g028977	92.5526073440861	134.395907918937	2470.17434237085	119.216569348769	141.255100763662	38.8422879735535	647.651679253693	53.6136475176587	43.6539466553655	50.3815393501812	46.9025274815023	1636.59879662375	784.700498784898	456.269912716833	1.71981644398256
17693	Solyc08g028690	8.72445891089669	5.39732306707567	86.1482371537544	8.37149918007384	15.1645777039725	3.73024292142447	12.4626606917034	6.80366687679359	5.63820129067317	6.07804609669317	10.1262842408316	91.8072758769275	31.6072875077391	21.704372834235	1.45626357182198
17694	Solyc08g059760	77.6938557523294	60.0992389765038	279.954423512673	99.638599482047	77.9537220902079	104.472152188882	68.2507610242241	98.7883419480091	76.0559735573269	84.7499708055457	90.6517133653144	53.9416025554306	59.4974077037756	97.6875296048744	0.609058371569331
17698	Solyc08g060970	98.9968540269744	39.8033019942562	58.4505306061863	237.536990748818	743.304012278222	336.05612426807	52.2748974961174	210.349596254436	56.6535048208108	299.79904893738	447.365394122466	234.7787083231	207.026542918583	234.61408032307	0.882413121299039
17699	Solyc08g061010	147.793928894435	107.255970081806	2938.4127714703	140.808871661592	198.098856330498	146.646345675518	192.079766821536	134.85240807901	116.07417474429	170.626033423507	175.840673313599	731.452865281041	806.705861044394	433.328555481427	1.86164943629931
17700	Solyc08g061063	63.570265017315	50.7940928612306	208.102277292016	41.5825971636514	42.6645531385599	30.9260409632429	112.851368140041	56.0974589946364	40.5244608066369	70.024837511509	50.2434950593746	161.429965140929	55.2307511487316	77.4009510074286	0.713566828699958
17702	Solyc08g061147	25.935266954568	22.5552953291456	349.572655864411	20.5205440629797	28.4889365355714	10.0536786762499	120.818698473358	20.2012705430922	11.2565927099908	23.2276564097668	17.9010828096732	425.676504820589	143.143271636172	89.6840152657829	1.5960845554468
17703	Solyc08g061273	11.4848822215851	14.2931293994621	474.711510522119	6.46106092849022	8.7358337308802	3.3394761301439	91.9598059773494	4.41019620991702	7.9932971267985	2.72187158287143	1.67389313699477	122.849661102339	135.681533529725	62.5528848390792	2.16906916249784
17704	Solyc08g061323	66.9167466901673	97.8500029859546	761.303938029909	69.6947695032224	74.027411343714	65.6042689784123	78.0535338547158	66.5793984421243	60.4282139030995	75.6174035587885	70.1961873864389	177.336071739502	198.612276562714	138.633995534671	1.43263761386033
17708	Solyc08g061635	70.439775109019	57.9699211865392	459.580204875325	75.430171295296	72.0441700853833	79.7489561772355	63.5686407787594	89.8301429137116	58.8588654674537	87.6895747631507	84.0043708016369	83.4481580287419	111.587494929722	106.884412623521	1.04400157320195
17709	Solyc08g061691	89.148230541553	93.0401784539767	2286.91229117162	114.444451504624	123.712192386221	38.5246181249511	448.530587514818	53.3469199296071	38.5986451203687	48.4960237159804	35.8483003876254	1693.84139704033	751.805497158653	422.036986324306	1.78137348507399
17710	Solyc08g061771	4.93326511728028	4.86631654612086	56.8269689171731	4.66577491536809	6.14600922643791	6.10719576791512	20.4156515397276	4.65216637749334	3.13076663459413	5.52310450972568	4.45997123615583	43.7120291757884	17.8445289265769	13.7866016636484	1.29433847165021
17713	Solyc08g061880	102.021147922535	65.6863398746019	299.92759927863	72.7391589887419	98.4413898469385	69.8812857955494	77.183083900355	79.2562355033408	104.112363694356	65.4504282239208	86.199454102994	68.3534231862984	64.7717046128348	99.1043258598552	0.653570911772604
17714	Solyc08g061903	104.429053659734	64.8982488512024	242.339753744839	71.9033330617315	100.825698212464	66.3690525088967	118.739183568463	78.2094750848544	103.044258142513	62.7320640434275	85.6836472352621	142.379085944297	50.0133698695782	103.46273783814	0.483394997219388
17716	Solyc08g061985	28.2471879935285	27.1662470160263	611.859236986797	41.8428825383914	30.7616304528652	15.2089924304865	307.014110143969	22.2867390358357	17.9939555277353	78.9004024786912	19.1514426180139	505.317979026302	211.786132356791	142.14590052072	1.48992078970241
17717	Solyc08g062190	271.550291888514	242.836599766189	1989.03342177418	289.540334264422	312.981038648698	260.017626099969	283.59802849298	276.557444174111	283.750171275051	254.736017798047	275.931127560261	264.114770337974	495.375574946115	417.053906006699	1.18779747128938
17719	Solyc08g062275	108.846251472616	163.920343025061	2823.96906925017	126.411168047824	133.020650078984	42.5581615852181	734.848217142259	71.4818908891647	46.8262109212439	79.4212444004636	41.321433462015	2227.4197040517	950.39099007927	550.00369536056	1.72797200836302
17720	Solyc08g062545	8.44966943886877	7.83891870442075	47.2590150409698	7.2953149506219	5.85343602133925	5.00970755309363	148.343264801163	9.01452886244472	6.69876588436329	8.26797974117359	10.2160091308619	39.0473881475403	41.1676414296017	25.2744998564051	1.62882120965764
17722	Solyc08g062627	178.034655467415	199.490998867756	4820.55912570584	192.346256088245	391.675791814433	96.1971493760529	1188.41830296083	148.591638477908	94.2345016027417	140.180686915568	150.205436781109	2724.12793781406	1462.66066207114	860.338540155996	1.70009896546763
17724	Solyc08g062657	8.23521068632768	12.3301357267059	223.42024741904	7.65971829705679	11.1370136730661	9.50950520301375	15.3369317071396	7.28804046655445	7.94558766644027	8.43120764510932	6.79041898740228	41.4806588016141	61.6625759903466	29.9637230232892	2.0579076886547
17725	Solyc08g062700	157.07619802463	105.067884661512	375.637717393616	132.600937268066	156.208476569287	117.495289088472	174.932080412601	155.813290241411	149.419996691995	172.382281161341	193.145328601322	149.288119634886	69.1737808197054	169.922299979095	0.40709065748413
17728	Solyc08g063010	70.7822022741656	74.7385553681198	120.745274072906	75.3190182871216	91.7853516708689	104.123763765677	75.0256405945786	80.4156877583912	59.9199631483344	94.0300825596838	77.0322630018467	378.161898456736	86.4966314900935	108.506641746536	0.79715517960775
17729	Solyc08g063130	1.36018599725126	8.20075405538646	8.32667268468867e-17	15.6873102661018	1.98062170786566	17.315709248488	3.04227665331015	24.8156433948875	0.525878881560745	16.5209973279395	1.74861019804581	10.9993082673521	8.37163759036585	8.51644133318242	0.982997153722838
17730	Solyc08g065145	9.0046501775731	6.88324456424079	268.519391403759	6.34698005389833	15.5117896010946	3.45722571376648	150.409826390451	5.28815757126333	2.60403625119864	10.87702155779	4.67784361648961	160.193509711177	88.649948380611	53.6478063843918	1.65244311660062
17734	Solyc08g065350	76.5082021851323	84.4862222757739	46.3044268814049	80.5014356628862	62.5649048355396	83.408964226666	71.2974583398739	73.3356410766879	82.1443501315969	187.100804681675	81.6667806167904	96.9094889723058	34.3803368204373	85.5190566571944	0.402019598488462
17735	Solyc08g065385	18.4882236414737	13.8136578511014	175.73129437234	13.4842496131106	22.3915914658212	10.4900543543398	9.7900633462935	10.0576410327641	10.9816908887578	13.723159968676	14.4001728057019	80.9643573953338	49.0998820919917	32.8596797279762	1.49422886949774
17738	Solyc08g065555	10.1753072495876	14.0532985987352	29.4733525054158	11.5526108478279	15.9013544862616	9.70917894290345	11.5871475410514	7.73365236388348	8.73083885612722	12.3191160751094	13.8947456630749	34.2592285321085	8.29779209983514	14.9491526385072	0.555067721929673
17739	Solyc08g065590	64.4141923747244	49.5157114671816	818.561530660492	57.8302332504393	50.5017781595347	37.1389048960154	138.870054417571	51.8412179061522	38.6292752680365	50.9448481970724	58.2181136890382	544.276263348604	250.314026910071	163.395176969572	1.53195480767884
17740	Solyc08g065695	34.5032039203582	39.132118034098	512.467720671487	32.9706744577951	45.6135590464479	43.6165277021242	60.6871164112384	29.7455683723321	29.0441872453389	42.0900323193294	50.7490615173915	200.231284394603	139.991447806224	93.404254507712	1.49876949978403
17741	Solyc08g065790	39.5653649095649	30.3358288742941	676.528991148778	27.8116903892859	33.7184340954321	33.6981112356957	87.7899036683837	30.919921479066	27.4579218361446	34.6206163288787	37.8829865275789	241.607758960166	188.870990365494	108.494794121106	1.74082998078847
17742	Solyc08g065820	472.474576347022	442.374392107427	1806.12781738109	537.986465003041	886.378809992457	585.608868042758	630.806727001802	577.730532372988	530.579701079509	591.882094086713	668.381924169313	1101.42351188257	384.053108599436	735.979618288891	0.521825739539279
17743	Solyc08g065840	50.78286932896	41.1718394952877	541.509063759714	55.6344751884934	116.89691255639	63.6343770300764	45.7170614063563	54.3134262878293	60.1404263197764	57.6156784353036	77.5267219392854	48.7532172420705	140.105272647838	101.141339082462	1.38524241342709
17746	Solyc08g066100	16.3749854533256	16.7483344936028	197.90263416828	11.8212752501896	12.129911069657	16.657821402378	19.637031375561	11.7311394385862	13.3268585504146	118.505924767352	16.2411375167511	32.2598300277514	57.8866795566472	40.2780736261541	1.43717597057718
17748	Solyc08g066180	277.622147585343	261.482702467986	995.686028987508	350.484948533739	310.056361544172	238.640681271333	219.357401065137	323.135754583043	215.589550940186	316.007379496928	251.839372505021	310.712667103013	211.224944203459	339.217916340284	0.622682158072012
17750	Solyc08g066290	18.5716707106581	16.9160685077652	37.9180410352598	15.4935715082025	13.707399575236	13.1379419747515	10.0005450847254	17.937726764873	17.0998816516359	17.344236011523	15.0049925671344	40.1299822883678	9.46615172363174	19.4385048066777	0.486979416255299
17751	Solyc08g066310	4.43371402770149	5.21108221266069	26.7912323925056	6.46935123472185	6.52273714492453	3.77588796424055	6.51695396492173	8.69010647727788	7.5375311472136	7.74976122839785	8.04630040686378	15.2634236725164	6.33596277802566	8.91734015616217	0.710521598040343
17755	Solyc08g066417	151.418402703957	110.646953504641	184.111764943134	144.912889800424	154.428744622727	120.909427407917	110.888338823945	160.258973829093	165.91638713715	182.834700221545	313.287946516675	363.660634015782	78.5602688906556	180.272930293916	0.435785166206437
17763	Solyc08g066800	11.3862462160453	13.155862882995	28.2532516661975	30.0545113845678	9.38117654583212	22.1947066948373	16.0249723622096	27.0899144541383	5.93358426256986	25.6010930386663	9.10110516501071	29.5733692904259	9.05065635096861	18.979149496958	0.47687365297477
17772	Solyc08g067160	86.8640579521477	126.513413140772	54.7528834901402	43.7930586413915	89.5097979916223	61.2561471653564	66.7786768480265	35.8566378961232	73.4635869551532	39.1648742968349	60.6091220861197	45.6147226161706	25.9660994820523	65.3480815899882	0.397350600817492
17775	Solyc08g067230	51.1821181568998	38.9907144268981	216.319606357048	40.5255937174542	39.4820794316937	42.6186688897974	35.7969854304811	48.6814309768537	33.6287273151135	42.8634627078851	45.6770718271811	66.2666973612031	50.4325207900188	58.5027630498757	0.862053656286683
17777	Solyc08g067420	135.10035774087	110.062243853449	95.6664250643174	147.141325841963	296.982403364116	148.239199991467	95.3480869401237	131.130088564146	138.70904229316	94.0177354889126	135.61217407699	107.559273113343	54.5591779980319	136.297363027738	0.400295183898227
17781	Solyc08g067605	15.2953146961654	9.1532871448734	62.1351486759804	14.8855896535482	25.0860509622836	12.5117178842889	15.5881780440279	16.7350717579082	11.9521904206127	15.9004978683164	10.0759844302871	70.3932362363515	20.5415208918317	23.309355647887	0.881256487829763
17782	Solyc08g067620	12.9498072854727	8.71742952133486	57.8434631627483	14.1217498590636	24.2528617102677	12.7584486904549	13.9491169401867	16.013922279641	10.1258166981722	17.9869419706095	10.3872867984927	55.3210626688822	17.0317847803164	21.2023256321105	0.803297953056721
17784	Solyc08g067745	51.172663418303	31.4076772992055	194.671487741288	35.3893283473898	38.6351063974441	31.5330005394509	48.5346338646746	34.6441458121576	42.0210057283306	25.7562064096865	44.7418523919797	127.349420649018	50.3864227804707	58.8213773832441	0.856600525556952
17790	Solyc08g067995	17.8725903219981	25.0422658656819	67.8439483720698	15.1366056124303	21.090398594809	26.7813760278045	26.5651190737828	20.0183898866075	22.8680599019063	18.7279501133307	24.8941002307525	21.3940896306831	13.753224404634	25.6862411359881	0.535431569446915
17798	Solyc08g068160	31.1209272654033	46.1290819186127	315.43481974429	76.9729856308055	35.9187475006754	47.8871361382327	39.6170718136706	70.9060291716997	37.3075270895581	77.4958092537767	34.3786367951341	57.3794447696539	78.2874126501707	72.5456847576261	1.079146373926
17799	Solyc08g068180	570.097446602899	475.828934967172	323.53674994988	492.442290495117	541.611010992355	374.494546864103	1221.17754316877	470.274778717199	492.688342394859	403.394488353093	586.126865168448	376.266170939844	233.220534908431	527.328264051145	0.442268224192533
17802	Solyc08g068250	113.570996561617	97.1690798722043	562.628193541136	100.318731300306	118.429089054854	108.17146331537	92.5069439503022	102.263087000147	103.446910186829	86.3062229529487	96.5776927417492	113.321790734093	133.034014484841	141.225850100963	0.941994786292551
17806	Solyc08g068400	141.591127511311	126.438513676589	88.0271178180793	136.355232523139	150.633760835424	134.66798228731	350.358956110404	150.48280020078	165.12275916264	136.606408521418	187.640083238766	140.005995115471	64.6571910229705	158.994228083444	0.406663762592921
17807	Solyc08g068520	17.0506879381628	15.1552182933959	85.7538778975023	19.2591546070041	17.8291849814621	16.9487387673279	13.7639795791018	11.4340122028549	11.2854701955299	17.6769767927101	12.9421690602588	34.1829338363646	20.7201627317593	22.7735336793063	0.909835207110926
17808	Solyc08g068690	9.32015289446474	8.06027040641825	65.297107778217	7.65122811688404	13.6113354843936	6.62248752700402	14.3368882197803	7.09382849403987	4.60033332717522	9.46924170649823	7.0563359028552	32.9770257866616	17.3760623761934	15.5080196370327	1.12045656266129
17809	Solyc08g068716	10.3762243176584	8.16084763616836	65.5789448132536	6.8292129397843	18.4126391968623	6.46650319850776	15.0708905278282	5.86438804234203	4.26780431702468	8.92513093174489	7.67802853729185	31.9772220575964	17.4442089406178	15.8006530430052	1.10401822590112
17810	Solyc08g068750	653.883005329902	400.730337704768	8760.79302279825	540.415307236858	630.92339884479	384.869773669925	701.249137666904	438.589142370141	364.720152619903	529.731728666366	682.405581112621	3444.21144215235	2449.26927288706	1461.0435025144	1.67638353592619
17811	Solyc08g068780	14.1312833050577	14.015589533733	84.1221766477253	8.96918068744309	10.3746507859939	9.32625590543016	16.2479013017024	8.91464112807196	6.25469663227968	16.3541085246008	11.6766585984071	41.9357338355588	22.1551508014108	20.1935730738336	1.09713871440211
17812	Solyc08g068860	13.4604825648304	10.5654308237504	56.5676480633226	9.83063813124301	10.7245021952417	9.05815942313703	16.0017546556791	8.4604107266308	7.94558766644027	14.8192246775547	12.1294902193706	38.0033382231054	14.7643499470136	17.2972222808588	0.853567683139039
17813	Solyc08g068960	22.7690191926469	13.6639001732167	50.3577170876379	14.6500437637117	16.1073395892531	14.5475300062591	22.3486730620697	13.1353980856976	14.5109717535142	19.0029001866468	19.4399779448973	35.1458679546989	11.0202115142435	21.3066115666875	0.517220275957601
17814	Solyc08g068965	16.750072774826	10.0834280553444	42.5830789282168	11.4254411171951	12.9902030140104	11.3830219792065	22.7884119654183	6.89116198277577	8.1360765457882	13.7319277903707	13.4395122710524	39.208809465642	11.7144509917868	17.4509288241539	0.671279512387492
17817	Solyc08g069030	262.051518176247	209.355445272157	392.638540495998	355.749982719969	359.461105587474	321.623410611913	291.594611147291	329.958444060654	255.563342270244	267.091782022373	210.914042053413	946.349886346844	196.525319895921	350.196009230381	0.561186634673024
17819	Solyc08g069230	132.750711646421	90.4419642074731	397.491128345075	154.320820484491	148.27944625967	113.530306226364	86.2361929943923	141.2605501578	131.777653162217	126.132284233278	107.11470386961	188.42321366971	82.4518358570104	151.479914604709	0.544308703052619
17821	Solyc08g074280	93.871083801256	81.1046666659952	629.605147636115	87.2771083679079	99.0759411799859	86.4956488465019	96.4773101120769	123.691966763818	93.8176750508591	99.1989246436034	127.110978831595	85.0874760154838	154.249734303744	141.9011606596	1.08702235828618
17823	Solyc08g074303	101.057167947546	106.252103068009	324.330192184581	92.1300152024208	108.975251694537	105.926153630174	93.0060608996847	103.29405820413	118.944369641825	100.790177678373	132.810080869562	142.123112347032	63.7871805218103	127.469895280656	0.500409766410863
17826	Solyc08g074410	324.288775652659	341.8973362049	900.440850350291	228.651844567899	315.792672769476	208.280066083953	401.180865028584	204.535831679263	295.202831024235	174.710130708887	260.113164318191	1391.39254574236	360.563559118453	420.540576177558	0.857381141186762
17833	Solyc08g074620	8606.89486479589	5313.2761055183	2950.28963755321	1543.94404152496	5297.19636620302	3104.90019602504	6595.52217446946	3052.16968296743	5470.07398809802	2452.69821638204	7552.08429850165	4304.73689106507	2170.11541487826	4686.98220525867	0.46300910049188
17837	Solyc08g074910	23.4928411035724	23.6440047253809	24.945451284456	12.8447609564121	13.6493323823061	15.5404662763002	14.2532629661902	9.85068654598966	17.9346456094414	11.5935349456741	18.4274266993476	40.1929480140515	8.35064088386763	18.8641134590935	0.442673380966237
17838	Solyc08g074980	22.137278328115	24.8605035797825	33.5910532926958	12.4517578228789	14.5097561970901	12.151501548437	15.8642723862541	11.899355957712	18.408072889936	12.0166631509192	19.5793148534555	35.8026191403637	8.29428704696193	19.4393457623033	0.426675215739316
17839	Solyc08g074990	316.787165971548	174.316579903041	660.460164524183	172.557897314924	195.926003344573	188.535516475909	219.965262400714	202.746076077208	210.752023962884	189.670258489242	366.37067766184	370.738130306115	141.991634933872	272.402146369348	0.521257401332465
17841	Solyc08g075030	23.230932379099	26.6296871447045	66.7745109645294	14.4697423414205	18.6148785898337	13.8902675494066	23.3909586122809	18.4148723728721	18.4170636183961	34.1097497166791	19.5291255446722	56.3560030606723	16.8307685006963	27.8189826578805	0.605010208593249
17842	Solyc08g075036	20.6196264838952	23.5316057157466	36.703338121531	11.3758372866679	16.3443296029996	11.377362211706	19.3856126427688	14.194420275692	17.5711366339557	9.46979947620916	17.8852679170092	21.0533850997186	7.23259864589183	18.2926434556583	0.395382912449137
17843	Solyc08g075070	97.7606448972557	155.142272869884	1309.63011552965	111.72915931116	101.33077216632	70.2427097196086	556.295638358247	70.3746589381236	61.0660493760776	97.2611117794157	60.4633985227072	1083.63755933317	436.355199306809	314.577840900135	1.38711359343754
17844	Solyc08g075060	68.9666521916456	136.400007799661	1293.33372720649	75.4855852914755	89.1519289114406	46.2012600885633	524.130351893541	47.7816829555817	39.4440190864201	60.8186557470313	41.0003238711345	1065.54522378136	438.71466652664	290.688284902029	1.50922720079518
17854	Solyc08g075485	73.4097990370114	95.3633574952619	198.901577786725	53.2679006857976	62.7533761113703	80.3850681062825	48.8539596310671	53.8802819798951	98.1447886730385	46.9602377034986	52.1339929206468	60.2159872930579	42.1727618709092	77.0225272853044	0.547538017217926
17866	Solyc08g075990	53.1496456112042	78.5431266378826	218.416402185419	70.9258300677063	57.417137855182	75.4005763930497	53.689237187797	66.3168355942155	53.4474464593016	71.5977863023276	52.9408573641547	55.3706040374555	45.981603482613	75.6012904746413	0.608211886251287
17867	Solyc08g076020	207.295676401023	208.761261910875	537.08409588868	140.53968544635	158.252607376644	141.179197269746	154.450599727635	153.709059372004	194.459472591739	109.477402441568	162.360745843365	219.905834366817	111.492542008533	198.956303219704	0.560387081003477
17887	Solyc08g076880	52.295133271367	65.4428475813112	48.7731474505966	24.9297172093563	23.4407830869876	27.46104580924	32.2509906898407	21.1972347641971	49.2385384776272	13.8646429899725	30.3276080236018	24.2992088016239	15.6315611361952	34.4600748463101	0.453613673386114
17888	Solyc08g077030	185.14947501599	219.570180696744	386.108513520237	127.408691649073	152.594345645985	131.861055117559	156.18037512737	168.525347203103	178.045109531624	126.932586300821	164.66816815686	118.810024114755	72.1382479159324	176.321156006677	0.40912984890594
17893	Solyc08g077300	13.2124290254439	14.5833234887414	64.1546335586828	16.718971280798	19.6732478496549	17.2316092033768	17.4306245424846	22.4517577285358	16.4988513116979	32.3243623475851	16.532505354674	32.4961721963042	14.2453040861755	23.6090406573316	0.603383436579908
17895	Solyc08g077380	13.3095375673258	17.6594790845252	32.7658609475093	19.1293225463776	20.2168967118019	16.6523149613481	23.3827146025938	18.2353443999871	17.944459043533	18.5132425320399	17.2957399210613	50.2342790334382	10.0640247998493	22.1115992792951	0.45514685178259
17900	Solyc08g077510	64.4714455970843	88.150781021769	94.6635445013577	242.843189146706	230.596202625948	171.744838459444	58.2113258046147	147.687306189218	106.157467457156	205.407788623603	137.791444092512	152.147405708114	62.1815018663079	141.656061602294	0.438961108779697
17901	Solyc08g077550	171.041765501014	171.436424798625	175.224161357954	191.808828266218	172.323945172618	211.452938655289	470.110980858717	174.508343638995	185.625066334636	139.344048326375	153.596380740171	181.857278004392	86.9745522120244	199.860846804584	0.435175541395883
17910	Solyc08g078080	62.6002224412894	42.1208972524595	791.676152923111	51.3992832934284	97.3557503400158	57.0096932248031	69.6739682761075	53.1574954594463	75.6893777284611	38.8220868146183	55.5717376987809	105.713741950016	210.906355646045	125.065867283545	1.6863622363717
17913	Solyc08g078200	34.5267914742585	29.2671244829744	77.9056859068674	46.150901290322	58.9500162894657	44.7300849630019	32.3858546715177	61.7669167770767	36.0806244426766	64.5749618753441	48.6991010961544	103.779149881463	21.7295600466591	53.2347677625935	0.408183616834106
17914	Solyc08g078203	85.413680200317	110.302425000419	523.261160159113	94.8542873698156	128.876821471183	105.058894937225	58.1437967751473	99.1280486696273	68.8838999872238	178.165258231686	88.265184483396	141.096826636336	124.934903182792	140.120856993457	0.891622459807146
17917	Solyc08g078520	361.380300515861	202.945243918285	219.667431707118	165.211710349189	363.290681159421	119.926594116897	381.103489759058	155.401824576029	202.19259177467	154.121957734763	160.489288752486	128.180070800767	95.5976471054607	217.825932097045	0.438871745825333
17921	Solyc08g078660	127.859237624253	101.473467083114	724.026205469852	129.149325537983	158.41191482392	116.508841001331	188.438683281012	107.420034622038	95.6429977167928	109.382006984647	110.810862056201	252.445737367992	175.575480356368	185.130776130761	0.948386238236021
17924	Solyc08g078750	144.964299947776	177.938898016298	187.195682644447	130.718669306405	350.764869917154	187.135944397642	130.413518279082	124.677121103259	137.285805860946	132.791096237132	136.60293396566	116.939451616819	63.9152076107445	163.119024274385	0.391831718556824
17925	Solyc08g078770	22.1006118188831	34.8377097154001	50.6152975615115	20.118319569547	21.3043688246207	18.4992296461219	30.5238887830447	18.5330389408303	18.3647461269977	18.2200921687927	15.1592417532371	17.7830244227002	10.1629374084298	23.8382974443072	0.426328156705536
17926	Solyc08g078890	65.1056730582061	91.9974861092928	344.836489372209	139.826926946885	63.2653450031806	123.711418604993	86.5971606403475	228.627319299745	160.244299330796	222.82064106204	95.9398834129162	329.282774875264	97.9763627769216	162.687951476323	0.602234903616577
17929	Solyc08g079030	91.1413712647671	58.6855410786766	1174.00572997507	75.6537065831606	201.971845067275	60.6239106044877	74.5133329093482	57.5052741945058	70.5186123391592	72.3165898647022	83.6209819965227	44.1079285666878	318.090104888396	172.055402037031	1.84876557854275
17931	Solyc08g079100	895.669309405783	1244.43114587168	503.329181111598	258.11831533178	446.451320354338	494.244135598464	620.329262675852	374.730786304872	786.034183018052	267.328607721151	817.517228316899	356.530600455812	296.219520685739	588.726173013857	0.503153306688077
17940	Solyc08g079570	51.3972360598496	75.8631995887795	62.921049367785	110.448289769559	68.8588257263954	111.676850465887	29.0822889965866	103.570744112418	43.9253199967687	158.475134046071	60.6999512277945	105.122733898566	36.6217133361632	81.8368019380384	0.447496877552605
17943	Solyc08g079730	14.1851462399552	20.6906513830628	24.5293673878301	41.88150713927	17.7472667708398	39.4809051615113	12.6049338876413	35.2739617750025	16.966045186351	42.8206925634973	19.5326276126857	21.8247837792711	11.1175116791541	25.6281574072432	0.433800663172611
17947	Solyc08g079810	32.758175533998	34.5582155568095	34.8449218046554	28.0348730337371	24.0971791720177	25.1080830127956	32.2017356695791	38.2502860685046	35.4410514418797	39.5742036613676	29.3569357314119	90.6627890361243	17.5513861288257	37.0740374769067	0.473414478791483
17949	Solyc08g079860	31.0197162641779	29.5080192746298	31.8765721187457	25.0670234768216	18.3613367291454	24.5449475422971	78.2920841403025	27.4701685260271	24.8375913421689	24.8816213994853	16.2512084311909	33.9757773654619	15.9187619966049	30.5071722175378	0.521803918209553
17950	Solyc08g079870	26.7516502732783	23.5468069237194	22.2196067321762	21.6319256357624	16.3518170227098	21.2986163176148	65.8531333669469	23.2663054245694	21.8356820447019	20.756826137254	14.2700044045171	14.6688845431166	13.5842945189958	24.3709382355306	0.557397273248641
17953	Solyc08g080100	60.2290949600938	48.9100880591896	178.99672991551	65.5460493700989	49.3019038237594	53.9779467521986	91.0626960232064	80.9787614956524	64.2804648201395	113.442084118601	63.4282568185215	165.261172624225	44.2567037978338	86.2846040650996	0.512915418426712
17954	Solyc08g080120	706.616431664015	1030.9385998668	648.440219257638	221.408402559753	356.059974488827	109.026017615124	957.031122747317	579.902240195911	1058.69759887236	200.151465299204	78.1776083521948	227.451414529736	364.918920535877	514.491757954073	0.709280401277978
17958	Solyc08g080320	15.0523192768776	23.4523456642707	12.4308771025757	20.2494599881297	15.8778260427167	14.5827060358613	24.3411559382964	28.7986158869638	16.0659713126569	25.3312423740773	17.3632967167716	66.8217924760505	14.5966640553645	23.3639674012707	0.624751088060954
17959	Solyc08g080440	18.5642735262673	27.6220462874152	18.8254816341775	25.4821833341946	20.1848652975208	26.7953813765698	20.6274006927144	22.2458538554297	26.5248999116702	25.2207077672512	31.1619275420999	93.0276877378012	20.3244049738089	29.690225746926	0.684548684373451
17967	Solyc08g080810	26.0003683327267	30.9111537724125	1050.78633331609	26.8090189892176	43.6616910048488	27.2399348083976	26.0091407755654	28.9505014035379	42.6701585764388	40.2971766559861	36.6686980307282	62.8957684913399	293.24416032221	120.241662013107	2.43878997855372
17969	Solyc08g080890	72.0113349660695	99.3934859266378	489.579398514117	158.278288846458	125.968052167666	163.356271622452	74.2700181145503	177.246946061547	121.02292473287	169.023707915883	98.1985029696897	191.755255594457	110.885691911013	161.6753489527	0.685854044103247
17977	Solyc08g081290	176.856244545251	230.695281807512	1024.23614997597	141.204900814903	159.12735071323	185.331278445739	173.152162416528	135.85142916503	200.325059679458	177.132347352559	183.67242073434	139.336542892788	247.230852551122	243.910097378609	1.01361466871689
18006	Solyc08g082355	67.9925137032269	66.8517909255806	217.774705381473	65.584751515802	82.9615768922039	73.9514721154046	68.878526860422	56.9303172795502	73.9415904327819	78.9860970837467	77.3444549144435	68.6257338435337	42.9057907953623	83.3186275790141	0.514960364111533
18011	Solyc08g082670	127.345466387856	188.945759812292	129.088070964541	239.868553045772	144.542637010381	228.790795980262	176.069940709447	469.908006703883	183.637617389131	353.630069639393	181.213172561157	203.647268069857	99.6814014097224	218.890613189498	0.455393677952861
18015	Solyc08g082810	85.7003243145061	176.230185268399	1175.23236836893	89.3844449502609	88.8240217062182	92.5684020142927	99.3831380989511	99.1562356649761	86.8428849175443	111.19372199127	92.6444499912714	99.2786203185838	310.806226096483	191.369899800433	1.62411239395852
18016	Solyc08g082840	160.57755141362	157.511249002133	503.225285364776	201.636139739646	195.577854942967	179.377232194245	158.108503116215	202.207740513509	172.777165669437	211.223462422008	203.412989783489	143.261894368845	95.7988670212325	207.408089044241	0.461885876595672
18025	Solyc08g083240	329.228663424043	455.090860271874	653.579080099225	958.144273686987	377.867209424269	995.82431225278	206.687372755557	770.169406656925	466.900285141612	802.008652383751	501.270130441044	682.637177322082	250.495076581656	599.950618655012	0.417526157641479
18039	Solyc08g005130	56.5300905445603	103.640960693401	58.3666033662228	196.360745243013	104.868494426113	194.967697156754	43.7855999065494	231.40315067294	77.5391333080623	158.07691685081	103.918836312692	183.641770161672	64.0386645441133	126.091666553566	0.507873884884443
18052	Solyc08g005316	39.1815449741211	72.9547028631553	356.064533135215	38.1340747737926	68.1986146178438	54.1904145762893	47.8031092338253	41.4169931693254	36.1075921292228	57.3729228916448	41.5583595759996	248.473855455037	101.642460596231	91.7880597829561	1.10736037820798
18063	Solyc08g005493	21.176410844637	37.3369844653877	102.154129256165	28.7635141551396	36.6225277354924	35.1257426467267	23.791962698518	26.1451267617777	22.0535881639477	29.8698723350146	25.8177996384726	38.2912052769742	21.8187054930503	35.5957386648544	0.612958357135965
18064	Solyc08g005497	21.176410844637	36.3624066558409	101.582988035385	28.4787548995005	36.6225277354924	34.9755361939417	23.3245483322217	26.1451267617777	21.2280580331407	29.8698723350146	25.4556154884279	38.2912052769742	21.7485846807232	35.2927542160295	0.61623370473153
18069	Solyc08g005580	16.0709650146457	29.1683812640661	61.1102960422394	22.1438525075066	26.7381574853864	31.3043160203735	13.0113051246845	25.2213611686729	16.0686212104712	18.622612578642	19.0743497668662	68.6059274101729	17.7549111786336	28.9283454661439	0.613754810119125
18070	Solyc08g005600	14.0176885899138	26.883799768706	74.336902348662	20.9038840440763	23.8823220949035	28.8750472175493	15.0491455078193	24.1962901781177	14.2231492474956	18.6177131506177	18.1109544725472	38.1789006934037	16.6355150910837	26.439649776151	0.629188178812004
18071	Solyc08g005610	26.2488489332022	37.7965459068182	80.6313309148272	27.2762705914866	33.0109095948982	34.6072555832343	20.7485821055117	39.5866750995994	22.2223737712762	26.7123063603366	26.4414957844057	45.8572687194914	16.1737792925548	35.0949886137573	0.460857231514092
18072	Solyc08g005620	14.3996034523205	25.5765832281261	73.4783047428159	20.0320368676189	24.3576121734121	29.0500203396249	14.5729540154808	24.3734906013431	12.4909055512308	18.0167145302791	17.4336777155089	39.0002537316392	16.6742682410599	26.0651797457834	0.639714300982613
18073	Solyc08g005650	14.346803317907	28.004633104837	79.2918449571636	60.6215682910843	36.0899887076724	91.5390262532753	12.913786650812	63.4997157546733	11.0297615091027	43.933747091511	27.0139679053404	70.4615288836869	27.6211853177315	44.8955310355888	0.615232400210082
18074	Solyc08g005660	13.957284096311	25.3085941923848	85.0353400907985	28.0900329821659	24.6904421753415	46.1230870882413	12.913786650812	31.1778564627731	11.291036820317	22.1459003298524	20.281171610705	44.305437770732	20.4535857757232	30.4433308558695	0.671857684448473
18075	Solyc08g005690	12.6259365773093	20.544173174643	131.304766590882	26.9906907649166	22.1121579151458	30.4465829301564	13.2378917042718	24.9201539453244	12.6465760676993	24.1526761519304	22.831337260873	71.294193900207	34.2306017310196	34.4255947486133	0.994335812670264
18076	Solyc08g005700	12.7937800506373	20.544173174643	131.304766590882	27.2882912424161	22.6423534412407	30.9112830945812	13.2378917042718	24.6629221845272	12.8342380936845	24.6843552763578	23.0573119705434	71.294193900207	34.1677589254823	34.6046300603327	0.987375356011934
18077	Solyc08g005750	13.5166212057853	21.6430340213453	141.416791583745	26.5414035765101	20.4344792329341	25.4526818781038	17.4908157752007	23.4702404408338	14.3070786105915	24.8596370615361	21.9470084013338	69.5193721378614	36.5212263776699	35.0499303271484	1.04197714622508
18078	Solyc08g005755	13.7973543180021	21.6430340213453	141.416791583745	26.5414035765101	20.4344792329341	25.4526818781038	17.4908157752007	23.4702404408338	14.3070786105915	25.072525498964	21.9470084013338	69.5193721378614	36.5009022899778	35.0910654562854	1.04017651830631
18079	Solyc08g005760	37.2191262181885	34.9234149339426	151.652682426288	50.8810610475475	36.5219965561472	45.3364762059087	31.4033785075108	43.5416303381045	33.7887184177508	40.1954718548595	42.890380231276	88.6223734416575	34.5133403111722	53.0813925149318	0.650196588219941
18080	Solyc08g005820	33.3548841600201	53.0150002261046	624.698052441463	38.3782347928381	41.5650029835596	44.6980325756124	33.5976454687611	36.7830665752662	24.9921577055252	39.1899732375401	31.003473941593	272.027332682645	176.805811173653	106.108571399244	1.66627265679041
18081	Solyc08g005830	25.167133785354	43.4202832846371	122.108800468651	34.4202747063759	24.9601344055883	41.0008512568975	21.0320693885997	31.1785040268469	22.6562324764126	35.7349451148994	28.2397048908456	82.9220132279956	29.9685055269532	42.7367455860919	0.701235087416343
18082	Solyc08g005870	30.5797016467076	45.1353524188886	122.298411030062	40.7008168776743	31.0876781770342	49.4759920656297	26.6784790221448	36.0958805583385	24.6611083039514	45.7241433948922	33.6108796255721	80.245634620904	27.8936065832083	47.19117314515	0.591076778223198
18083	Solyc08g005880	53.1249191429593	48.3527568412112	123.870449507734	39.7505606271078	40.0485998996389	42.6974739073381	30.2209573795235	33.8968934414572	32.9029830110212	43.0211154770524	49.6420736045986	89.9949143231487	27.3941853098895	52.2936414302326	0.523853083485062
18085	Solyc08g005920	57.5381902306067	63.9137168556489	540.267729926893	64.3845615511094	46.8879549369351	65.394394995415	59.9882860778738	57.8664324982061	49.8804094981831	63.0297925284558	54.3759070635775	104.232237697331	138.668339939988	102.31330115502	1.35533052276248
18087	Solyc08g005940	38.2704624649148	48.1575330127459	102.660097013716	41.2555721245299	35.0411117756246	48.7490047568909	45.0130360976303	36.7368876417897	32.0890627870611	42.0597472358182	36.4807890774305	82.2616163745115	21.3489852770251	49.0645766968886	0.435120135834759
18128	Solyc08g006490	34.2113484184641	29.1722242538384	206.840761805774	31.2176867688745	28.4279136912756	27.0553963034144	33.3516298951265	28.6401680694181	22.2896744236659	29.7230609249416	32.1155214764092	36.0190815310599	51.1192961297565	44.9220389635218	1.13795582990494
18131	Solyc08g006540	101.812863320879	71.365310468603	145.236664106093	85.2554203230015	78.8889430741969	73.0387631552952	375.851346491776	98.2563999026552	73.6288669238697	70.5197932724966	80.2179305984532	62.0703303465868	86.6691712121019	109.678552665326	0.79021074864623
18171	Solyc08g007070	95.0798719397878	125.782065881952	433.797276786405	91.5610134966962	168.456759639879	107.319363713025	95.3397227784371	77.4309793189731	101.108601262892	94.2219658435256	96.0255690680629	96.302104284775	97.8535086560319	131.868774501201	0.742052157731554
18183	Solyc08g007240	52.2192651414949	72.6736207087548	46.0315525043797	137.011929881328	87.9275509968372	237.688368987434	58.8335428900879	179.08353863853	50.9113435308627	130.221440180793	72.8297057700739	101.214249128169	59.0596641057725	102.220509029895	0.577767266728245
18186	Solyc08g007300	166.600795010457	224.124483973156	126.259125331204	127.113453705942	380.495260280049	227.163605654747	131.299714068571	172.196178517969	162.673939696032	126.073443668102	157.440510314832	146.549395816861	72.2942653856186	178.999158836494	0.403880475503551
18194	Solyc08g007380	53.7901625883059	53.0679251833778	124.813658730089	45.2915653226014	49.4319174504361	41.3022321020909	45.6999768534415	52.5774677095192	36.4637255232363	51.4659852815648	53.2660370154476	86.5058542155463	24.3862629498535	57.8063756646381	0.421861129840238
18197	Solyc08g007435	21.5324277733827	23.8979381496209	48.6192192305281	15.3590129450969	20.493203532891	21.3938763546667	18.2237369464669	19.8472742683148	18.9759750996014	17.6590157660145	20.0846011360168	37.8827364933868	9.67060846901652	23.664084807999	0.408661841245077
18198	Solyc08g007440	46.399611027177	33.2747111366081	75.2781849181997	39.2042426729295	72.4955389803563	44.5980597022591	53.4345757556544	41.8831114373094	43.8006051265105	39.6133963774186	63.2070930115972	126.254097725415	25.7092780216844	56.6202689892862	0.4540649219902
18199	Solyc08g007450	18.4720142451198	22.5023533492813	47.9786310597496	14.4722846677207	18.5377033647148	18.7598147608008	17.2951617940959	17.930938828163	17.6362549272029	14.9870335619481	17.9776136102241	35.8500543354658	9.91531445241965	21.8666548753739	0.453444503008378
18200	Solyc08g007460	19.4820350801788	23.3133373779004	51.8512348011004	14.7743615218165	18.5377033647148	20.4948923571046	20.106397097837	19.451668344218	17.8627769637876	15.4830538393328	19.2356177786601	51.3632842452657	12.9334143245196	24.3296968976597	0.531589619834665
18205	Solyc08g007500	20.0179403624733	21.7334041257565	54.0097491848115	17.2998514151207	18.7018991475274	17.3963564801598	18.9384593091898	19.2906499587935	17.0998816516359	16.6850658357003	18.6974869826237	40.7423080974718	11.6421671512713	23.3844210459387	0.497859969609692
18207	Solyc08g007530	132.216285640508	139.704286912808	1479.13395859442	115.297208943169	148.85367384089	113.069938761173	132.730282498373	101.656027127217	180.265463365391	111.249190856907	203.302229756396	160.659950101411	387.760636275272	251.511541366555	1.54172104456291
18208	Solyc08g007540	17.6414351502429	20.7730871366903	84.8692233343007	25.8466991290117	21.6215664998271	33.3673567512321	14.9325062951402	22.2003935477426	13.6160220441992	27.5177054054713	22.3840535750746	47.5571285576337	19.7048632584813	29.3605981188805	0.671132896499474
18209	Solyc08g007545	18.1344142554355	15.4496081146235	45.5518391241239	14.9107823879622	16.9310333938997	19.2355829733502	14.9295401034592	16.0561188800058	12.9133866716667	12.7087252272485	16.5303733188671	28.7470512395177	9.24897473618544	19.34153797418	0.47819231069072
18210	Solyc08g007560	16.0116088637438	14.639076230102	235.446336716164	13.7030769477198	15.9340416868964	15.2374069207319	15.4248381994404	14.650037157388	10.7552560662451	11.9110692743151	14.0680614153339	26.4151015190054	63.6544196928974	33.6829925830905	1.88980891575688
18211	Solyc08g007570	16.0116088637438	14.8808046750429	65.5687574758428	57.9454795008891	25.335196015967	65.6047379252711	16.1292948609128	43.5638672038964	18.4185999446986	56.8570240490806	23.5208113159872	52.0253725199077	20.7866286173969	37.9884628626033	0.547182672080678
18213	Solyc08g007600	67.1020485275508	28.3463715529717	201.646876920404	49.496137365238	67.3140956632922	41.2337625390752	67.8110298070601	44.4128615240294	31.4522672534473	74.3812502970386	55.1263338410616	50.7064875504973	45.5049853229638	64.9191269034722	0.700948818837704
18214	Solyc08g007700	18.0392221306562	17.0074340668493	67.8841600038738	19.4240353394623	22.1436611450451	21.3241932095426	33.7782886157513	18.8821997270998	11.5549274444048	19.2932281389604	22.7279158660066	33.9254066493048	14.8134151045066	25.4987226947464	0.580947339278239
18215	Solyc08g007711	17.2068651674494	13.9984032988518	66.0634491634098	15.0014098913009	18.1313094280984	16.827824803167	43.7518740226755	14.409610688066	9.57149913730121	15.546083772594	15.3263694792977	48.627927987822	17.8946850806858	24.5385522366695	0.729247793761225
18216	Solyc08g007712	17.0950605716849	15.2493268860882	70.3489181125136	14.9501939208718	18.1313094280984	16.7025156786784	55.0764382912586	14.409610688066	9.57149913730121	16.7458299755242	15.8494576196965	34.7769669603817	18.9094835552901	24.9089272725136	0.759144837849208
18217	Solyc08g007713	17.2002179408999	14.2271092577399	70.6144444111732	14.7203740633121	18.2704259730144	16.4258437371326	49.2345699725006	14.6640700643143	9.57149913730121	16.7807371641782	16.0400187839017	53.5575287466406	19.9247312954722	25.9422366043424	0.768042154551047
18218	Solyc08g007714	17.0334627400168	14.3963958375939	68.4786777362211	14.9727173550791	17.8747577374501	16.0568924971044	56.6357906283106	14.6640700643143	9.76136272176757	15.546083772594	16.1962842680803	38.9150030543376	19.0643615048028	25.0442915344058	0.761225825797953
18219	Solyc08g007716	18.1503653812051	17.7541327485842	80.7582708374437	14.8567611521935	18.2704259730144	16.0327282419788	84.5491636163037	14.6640700643143	10.0841050578069	16.9232083408554	16.9224797907112	47.8682324131738	26.4517910061282	29.7361619681321	0.889549600734495
18220	Solyc08g007718	17.2002179408999	13.9984032988518	69.4069603259191	13.9776893191389	18.0140177361259	15.707163155199	61.0875596609191	14.409610688066	9.74209875741934	16.2856809121106	16.0338424632878	33.4723459525437	19.7388610909835	24.9446325175401	0.791306950587624
18221	Solyc08g007740	70.2230212215843	73.7802167875672	340.997439713901	67.2402712105985	69.0502406401416	63.6978031472279	96.0957564433857	71.8414873166698	55.9330664208332	90.9148997612199	111.571002309583	121.354427570157	77.6567161447751	102.724969378572	0.755967284434875
18222	Solyc08g007755	37.706903805811	20.110317023321	43.8227789902194	35.5811162118522	35.6663200327996	34.0012465141659	91.0345835880619	38.851654706247	27.1172385028428	43.7352957951318	45.8056031002189	41.6528701986114	17.3021300470389	41.2571607057736	0.41937277677515
18224	Solyc08g007800	25.1690755974771	21.031268462656	1113.2919183208	27.3762113072537	33.1200094517254	28.7941906777282	45.569884994147	37.1402048834712	18.3513698954482	36.7359761928455	32.9817840863468	105.400368634733	311.406931568602	127.080188542052	2.45047583845497
18226	Solyc08g007830	18.3672798376622	12.3476763373016	34.3107902585847	14.058340748906	19.0495863841344	15.7747243184053	40.3233746550475	17.1412040194585	13.8297739927013	17.9407786624482	23.428113667074	59.4255540379491	14.0564475332632	23.8330997433061	0.589786795870362
18227	Solyc08g007840	17.5360879103989	12.5439158684424	34.0213765933741	13.4036835035237	16.9714816396869	15.500607688445	39.3748774442794	14.9761280178275	13.6227373618571	17.4112193196006	23.5816652931026	30.2406593145168	8.99422676157053	20.7653699962546	0.433135877819312
18228	Solyc08g007845	17.7022924194536	12.3104572500956	101.521101593795	13.0041144930546	16.7150967731251	15.8044471821029	39.3748774442794	14.9761280178275	13.6227373618571	17.6600769650733	23.6497111261843	87.0446563644778	30.5403832138414	31.1154747492772	0.98151750728312
18229	Solyc08g007850	17.7022924194536	12.3104572500956	36.7171812799015	12.8861598869871	16.7150967731251	15.500607688445	39.3748774442794	14.9761280178275	13.6227373618571	17.4112193196006	23.2674763495147	35.9249406550458	10.0695430452686	21.3674312038444	0.471256603061246
18231	Solyc08g007865	17.3789605623165	9.17966536507673	29.2192208364183	10.5386003763205	16.8600617966029	13.5340071816835	39.7891235561721	12.7173577099112	14.6404898776478	15.4362416358533	21.3644349117071	23.713292236858	8.73667478223983	18.697621337214	0.467261296219063
18232	Solyc08g007890	23.4743749811171	14.3732742433264	85.6560863924356	16.1751310991653	20.44312923369	18.1265824883378	43.9760424642866	20.9966331061631	23.4786510434093	30.8502005486464	34.2109549796903	33.8881345350306	19.4414005476211	30.4707662596082	0.63803451419574
18233	Solyc08g007910	65.6033691272321	33.0364694531773	78.5972266185708	60.260196879014	70.4259187803134	49.9295578965187	145.462298152277	68.6274936919376	56.3156348481343	71.3036651104065	72.9421675405975	123.592257903764	30.8388342067022	74.6746880001619	0.412975735588415
18236	Solyc08g007940	18.7677894198342	10.1443967181815	24.3221765950021	9.70143057194857	19.2956715573402	15.1932259172434	35.6723074524267	15.2664049514525	17.6995024289597	17.2015384005558	24.944651961001	42.383307588784	9.74333385452421	20.8827002968941	0.466574423613853
18239	Solyc08g008000	89.3530255424596	69.4990769364341	263.701117186055	78.8088324600778	85.0605967323255	74.9697676890343	71.3955707125216	88.9627847848267	78.4674024106964	107.185332906421	105.909410178525	192.231202761262	58.9368062176176	108.795343358387	0.541721772258872
18240	Solyc08g008020	138.791859107703	121.428350226405	83.8912057199556	72.1439249521677	91.4687142905463	81.0075532851421	268.202809982935	104.004980403012	113.357395768583	88.2883145111693	115.156881536482	110.936620542035	51.7330975572587	115.723217527178	0.447041645252467
18247	Solyc08g008120	75.90638974064	75.9581885678038	55.4653904811114	59.9530142847031	216.644278454678	69.0890944379891	92.5881604555751	59.7859118168617	68.6175619564559	99.7298610443412	77.834047192589	77.4798057274008	43.1985118085394	85.7543086800124	0.50374742066585
18273	Solyc08g008410	52.4542360911515	45.8078944307524	38.6182770295954	45.5752850890639	307.447696925368	45.3650348833135	64.7194651265618	61.2640764265471	52.8661828793031	67.5287354768978	49.9372487161232	67.9856796424348	73.8410544178285	74.9641510597594	0.985018217027022
18281	Solyc08g008480	137.605661999545	78.2953577570101	54.4319051567527	31.5384341402231	28.4223690560715	20.1595977434991	58.8859211188542	21.3349415150169	45.3703069646122	20.8693792171606	45.900905777949	30.8965181836604	33.4211702311094	47.8092748858629	0.699052020991683
18282	Solyc08g008485	131.60816461807	75.250341385483	52.0378768574865	31.0882170888291	27.8785117477566	20.1595977434991	57.0925178970622	21.1951049017805	43.8796579651754	20.8693792171606	44.9574975567768	29.8968320580816	31.7271971181805	46.3261415864301	0.684865953254221
18291	Solyc08g008610	114.759577875848	87.2423277299145	63.3047069642428	88.6887976739829	107.495722422537	70.7922557730177	322.239500738674	104.698963377251	81.3035691963529	118.586727931166	144.083283021801	77.9891666616873	69.1270411359352	115.098716613873	0.600589156591893
18292	Solyc08g008620	10.2439059586923	16.8775737900065	28.0913479722491	9.38626586920197	11.2381268670578	11.1956731636765	7.4567241704596	8.59716002524815	7.49002829662851	18.4426245102146	6.36689819689045	19.8445692640031	6.54141362542937	12.9359081736941	0.505678730677118
18293	Solyc08g008630	70.4599715201626	81.4643413503838	39.2288364593992	104.800734826439	64.3193453338259	85.4313800345491	44.9818330608989	80.4634660544526	43.469511444492	70.9098372985928	31.6205941943164	174.960083240115	38.4511423808946	74.3424945681356	0.517216197872588
18294	Solyc08g008640	9.62719321587133	15.4948581323952	595.174289383896	8.49767977821436	9.26164363125831	11.815995789899	7.4567241704596	7.77919166068706	7.69793905250921	17.7350638499462	6.03659337937116	15.3757714270342	168.788686939413	59.3294119559618	2.84494117461841
18295	Solyc08g008650	9.62719321587133	15.4948581323952	1110.7713856519	8.49767977821436	9.5488782855454	11.815995789899	7.4567241704596	7.77919166068706	7.69793905250921	17.9477287684282	6.03659337937116	14.8472927524957	317.60979820134	102.293455053148	3.10488875399039
18296	Solyc08g008660	9.50703088457218	16.0626422853068	60.5852485422303	8.49767977821436	9.5488782855454	12.5828599008148	31.0094658124778	8.11535223694725	7.9069201779315	17.9839343902182	6.03659337937116	12.5287098781299	15.3799132332162	16.6971096293133	0.921112310732834
18297	Solyc08g013670	357.095358407392	492.744327101959	190.24895745186	584.914694450939	548.268191763894	688.3297550282	278.089082814003	517.557582522822	219.019916119577	642.25879581488	218.43631463044	497.744437402871	175.976687764169	436.225617792403	0.403407504251423
18303	Solyc08g013758	35.6377602022661	30.6845568512444	29.3263097091619	50.1730247003269	32.633391987426	36.5434774455389	15.8710147612323	15.1798546718774	15.0408764544063	25.1183492666601	12.8529049420701	43.015715324702	12.0338286113339	28.5064363597427	0.422144264525759
18304	Solyc08g013780	14.2806312027261	10.8940904678546	70.5891142584759	15.386625682766	11.0764589875892	15.4994303873593	15.6590492499414	12.7885356267906	14.961144029469	13.3567936068207	13.0885658068123	17.8453664820581	16.4348197127287	18.7854838157219	0.874868056311336
18309	Solyc08g014000	4.53571269850211	7.00775331026902	5.84395639328927	9.96025315674149	7.28071243315428	8.99385320016822	38.3304270194769	15.4710388589665	16.1335452055523	10.8960599316779	15.8896614126316	18.8525397785336	9.1477434948296	13.2662927832469	0.689547837085402
18312	Solyc08g014030	3.72577809970468	10.5970003092694	4.7134639784117	19.86056166683	4.64159376059299	11.5888225091012	1.7320142606124	24.7093202836731	4.41330445311759	16.7755015260244	4.62761233801708	8.18745314606754	7.31433102061935	9.6310355276185	0.759454266329344
18316	Solyc08g014155	114.993182917337	37.0197946823869	365.521127520846	92.5829363849213	70.7306554604664	63.2535715923813	87.9911403001668	107.152356024294	69.4602761686921	118.950276290828	141.982533392614	181.519663140558	86.1253044788874	120.929792822958	0.712192607532005
18319	Solyc08g014330	11.2235432855953	9.30766832565674	81.944076225681	4.13871390188747	10.9155176609483	4.10807924911797	9.20046822627617	4.69921966840761	2.37043579881858	4.30230196557659	1.87313314094624	28.0057851221468	22.4244084412356	14.3407452142549	1.56368501819176
18320	Solyc08g014360	3.3453964597516	5.2215719633001	20.4796910638503	4.38254128830506	4.29765296736711	1.38827168083131	27.0769998098416	3.40742628566186	1.87034723559886	3.54957295366682	3.71097983572372	25.9261466071026	9.68380240305221	8.72138317925008	1.11035167289656
18321	Solyc08g014365	6.48520092778449	7.80227149096486	265.577027456849	5.82053446146102	3.46649709192369	3.77932810459173	167.917985313646	1.65589438094327	2.11305706255166	5.01793019842666	2.45745858339768	86.5920649280143	85.5020271800409	46.5571041667128	1.83649796761141
18322	Solyc08g014370	1.56904229640253	9.92931283168575	5.54474718078047	9.45122901011739	4.72195919665745	11.9185063207382	2.77187169182767	12.4066190912724	2.90974879623167	17.0333817511469	3.44264413789559	10.9272115711734	4.88008810125438	7.71885615632745	0.632229439494604
18323	Solyc08g014395	4.87940188724236	8.26273005227368	222.956262286842	4.40385124922489	4.08296698608237	2.98416732161295	22.8849955061607	4.3419731396677	2.23157177461775	10.34592270434	4.56874780990769	64.194102449518	63.2983201104561	29.6780577639575	2.13283229697493
18324	Solyc08g014430	14.1571593273337	13.6398761894011	33.0810283559494	12.1795172439548	12.4020794645013	11.8136844021529	12.6731575062406	20.0728999208797	9.9110404290079	23.9836953665466	9.96779763324993	28.912398628584	7.79086323215437	16.8995278723168	0.461010703436077
18325	Solyc08g014440	11.9193203947811	20.9468194835911	161.078657604117	22.6849418388172	15.5178917216942	24.4745408791919	14.4184389541784	25.6965204674128	16.3434624991301	32.6389578676882	21.8859219688126	58.6028122387261	41.4045366773092	35.5173571598451	1.16575499947727
18326	Solyc08g014490	6.18476521174911	11.3107731616488	28.1579297890738	5.42263338581339	4.19219528310476	6.38558394448215	6.53602533039073	8.4695251344595	4.7764471197011	7.47145662121888	6.48404688887777	153.204509450467	42.2154324781407	20.7163242767489	2.03778585014338
18327	Solyc08g014500	6.18476521174911	11.3107731616488	27.8505717240984	5.29963416065702	4.19219528310476	6.602389660673	9.26473233956077	7.54523248491164	4.7764471197011	7.25870840119363	6.21752475052625	22.2023264161687	7.42670692054601	9.89210839283277	0.750770879737525
18329	Solyc08g014530	6.79037208784367	12.0967444832707	33.9962786933011	5.47830394957916	4.2435606703233	7.38276286270258	5.35003180451915	9.18529457248955	7.16200060621936	7.44161449088552	6.33638681236372	28.5158031375488	9.66629346710684	11.1649295142539	0.865772905665568
18330	Solyc08g014535	21.4226765885678	29.9763740989549	1929.4901157213	18.153965496335	39.7423165693968	10.8830668500613	17.4527974051964	12.9964789029376	11.8698550601875	11.7643554982998	10.6165623060649	278.865059233562	550.012483332735	199.436135310905	2.75783765301764
18331	Solyc08g014540	5.77003160149598	14.9018431970235	20.0269539997419	4.74249255027445	2.9631819758244	6.00336579782635	8.37281173241041	7.11841662831397	6.79831992710622	8.37979370747303	5.76029068193894	16.1537233140803	5.23241613891345	8.91593542612578	0.586861152401491
18333	Solyc08g014570	14.5259053949236	16.6584720439084	93.2593156555901	11.5506796458643	9.6281892897801	13.2498983883244	22.8563365994988	10.6568619392674	11.8513692498179	20.7125968304984	15.3425982441253	16.6569371929148	22.9700932367624	21.4124300395428	1.07274574601496
18334	Solyc08g014600	51.7659472271542	60.8316475341244	2139.28363091332	52.9022689251267	76.1600475890277	28.0691581484956	407.139684362405	46.7463208424205	34.9898193431732	34.1572569161024	43.2413973421615	926.849323756336	629.189295373998	325.17804190832	1.93490707946199
18335	Solyc08g014617	4.89055223533352	17.4415279284653	32.7880037305493	5.19545777800594	4.8204588339372	3.91197477428513	4.68891714306241	2.68094870058321	2.96223188175404	8.40255198726676	1.85192422618153	23.8579931215161	9.89267663267687	9.45771186174503	1.04599048663041
18337	Solyc08g015633	55.4400046502363	101.766592781803	1699.46160792021	65.9171050205583	87.2964799403283	25.1241859023762	460.599237023003	37.5774727409629	28.3496513337511	53.5924668128289	41.0791073791054	928.547968706687	515.615664980615	298.729323350988	1.72602963511151
18338	Solyc08g015638	21.9951877387779	24.1324283973854	851.674067062327	12.1946830242906	46.0345959379899	8.2935632885105	239.973589274237	19.648284564602	14.4167026780937	9.00004554981238	20.8186346761862	377.120651474827	252.996976321125	137.10853613892	1.84523140167426
18339	Solyc08g015640	9.68811895561094	2.15932819678037	5.72115720265338	7.98869409099256	9.57631847247133	5.50870116673363	4.14688384223339	15.9370431362348	5.55635233593839	11.8651502250844	15.1393194257609	6.49383481331815	4.28155558045713	8.31507515531769	0.514914838468895
18342	Solyc08g015840	8.21590217911826	17.2365815973574	4.93444633705697	10.4360373346838	9.02273100719544	4.89098640418114	37.5544396226126	10.3037230647309	9.81207719967323	12.5214651350843	11.5624574346162	17.3487346959211	8.71367462226993	12.819965167686	0.679695655042312
18346	Solyc08g016080	122.425572506073	56.8634996698785	60.5858110152698	211.533030518011	151.410496336381	140.171938509318	56.2088465300126	99.2090479714453	63.4748900374115	153.039677180057	83.9639133683104	107.325013869551	48.6638738581098	108.850978125977	0.447068778764574
18350	Solyc08g016550	66.0086077140882	20.1800716353307	20.9621503299716	63.1646766094648	83.1053999768641	63.5880079845658	56.342545418857	46.6177812590995	40.7386248639811	81.3099077933767	118.494423333508	49.5162112049212	27.3748841185798	59.1690340103357	0.462655586261522
18351	Solyc08g016588	35.2512305876238	16.5089338048728	55.2630644640843	28.6639860121068	21.7845809026923	20.4860153255962	19.2510488843619	46.8394833307268	45.6918265768979	33.2987485725869	70.3617336056313	53.4977830208485	17.0980093342501	37.2415362573358	0.459111278764235
18352	Solyc08g016795	0.581352778323493	7.33870234612091	6.21706141040153	2.18478655028024	0.310874068089691	8.32667268468867e-17	3.7095938459439	8.32667268468867e-17	1.1143405272739	10.9206848313282	8.32667268468867e-17	11.3239517523282	4.27531753506454	3.64177900917417	1.17396402260939
18353	Solyc08g016797	0.38187538018136	3.07711987572088	54.8059170947187	1.75946238388286	0.310874068089691	0.602443206050551	9.04730036252707	8.32667268468867e-17	0.21133933069944	26.4930450928113	0.130496624435669	87.9976532701078	28.1195212712259	15.4014605574354	1.82576978114264
18354	Solyc08g054575	0.38187538018136	2.00834067310791	68.88825899043	1.1699989716332	0.310874068089691	0.46632071458341	46.1211675557719	1.18137150501724	8.32667268468867e-17	3.44747603451153	0.370610154271318	38.9182106978377	23.7130322999225	13.6053753954529	1.74291642903493
18357	Solyc08g036590	1.71399012938196	5.35382068715511	237.407868982686	0.751479447645428	16.1566476867375	1.65927715341231	3.50503808654395	0.793751088671473	0.969164621271072	3.22661952616625	1.64478561811888	48.0979526108024	67.6871673970066	26.773366303216	2.52815303949567
18358	Solyc08g036570	20.9869849054054	14.752143300515	12.1847086839347	1.66048879338948	18.323295941367	0.848780100958811	21.5579744815694	5.4900907010694	50.8762232662412	1.90838183263208	67.449968668766	12.0313710803403	20.432288832434	19.005867646349	1.07505162156377
18360	Solyc08g048540	48.6207039434633	77.7573011909021	31.2928714717357	35.9272712586311	36.4721254603344	44.2484311660537	15.8220096010737	28.3450718490946	39.2037160306645	22.6622829130198	32.691008762899	25.75670146677	15.8381179440561	36.5666245928868	0.433130433021622
18361	Solyc08g048545	9.32788408874242	26.2159685780705	6.48113050289107	8.97379423990447	5.75554195387438	9.59897030326973	7.32291503787395	12.6847161989459	10.228807372972	12.9245725462782	10.8899792474884	1.1458117548072	6.00749236210531	10.1291743187598	0.59308806157863
18363	Solyc03g117145	14.5066966091642	13.4568016106229	1478.43052681796	13.7115637064895	16.0764940751171	8.25646500248889	6.69732353567755	9.97999278479159	10.8200911413267	14.2373081950123	9.49644155610241	257.12126502204	422.896850492646	154.399247504733	2.73898258785026
18364	Solyc08g048455	11.7611491659486	21.7504300025493	2069.45378588202	10.6231617809359	27.6288934763949	5.59171356979376	20.5671850443884	6.08141013752135	4.00063287093122	11.3641672479155	9.52713634662576	190.939423661521	591.268776614264	199.107424098879	2.96959683593031
18365	Solyc08g048430	36.6545291525586	38.7532702406527	38.9154771350046	41.2023122523305	113.140600262479	40.0378462372461	25.7327368494126	54.3865032213939	34.5063886372798	47.7015981459968	39.3993396809619	71.3439871905492	23.3249219526564	48.4812157504889	0.481112562702621
18366	Solyc08g048400	30.4714902396588	25.0556010626136	14.9651262661911	9.60210544976885	16.2587214066538	8.8236093799569	119.330958256273	21.6224996930925	23.3272889060351	13.6928463628817	20.4555640657188	18.5957279350429	29.7974945453736	26.8501282519906	1.10977103221712
18367	Solyc08g048390	125.155939480502	128.466369117188	641.547438028887	60.9404757249884	124.083101402294	60.5627458734552	190.176401692915	150.084353992353	138.191448730312	84.2778352887305	113.569219939477	86.8674169311902	156.608382615388	158.660228850191	0.987067671276708
18368	Solyc08g048290	91.2291847238725	34.0906355483329	101.521101593795	16.8464383134887	13.2513572084739	7.50152554834102	88.4512277301783	53.8851966356916	19.1198604589381	43.6081465238599	10.4580200155973	59.1604590762879	33.9649542903445	44.9269294480714	0.756004354350608
18370	Solyc08g048255	10.7601458371462	4.50582345519293	67.0488882426059	5.09718314886459	2.47228260439859	1.41125711010598	55.6029169352741	1.90028421720175	1.28240785674556	2.72187158287143	1.8376623491918	117.115767351822	37.3378324927906	22.6463742242851	1.64873335232405
18374	Solyc08g044355	3.59214654873607	4.99513801405789	16.9389573615816	9.19959671604621	14.5700115147852	10.4646389371531	0.903533517978765	4.52584120674846	4.21409828546847	9.87236590940777	5.04402717165933	19.8856953711923	5.90613087528248	8.6838375462346	0.680129129988555
18375	Solyc08g044332	4.45571815979068	10.8006390094804	112.265329008173	5.65827488744824	2.79879196807266	1.93988388820246	8.9025736551385	4.09805605919243	6.48698069527918	2.58836169739741	5.71901055133687	163.207919431875	52.7276059138434	27.410128250949	1.92365411176133
18378	Solyc08g044265	23.1280091681279	14.4313344606126	20.3194548884682	23.4408355152818	44.0295444659698	20.0914166341661	12.2919522256167	13.2899419981081	9.55367093781114	11.0906971047953	16.4934915605878	15.4403932246871	9.21351724582984	18.6333951820194	0.494462611661915
18380	Solyc08g042147	9.81493852782737	9.47927698039152	169.890771744237	14.0547769793668	58.9176360240971	6.96457019135585	47.157112504879	10.2919552211551	7.82805257786703	9.58022228225566	7.82657340558653	124.793185261608	53.8979467263805	39.7165893083856	1.35706382811176
18382	Solyc08g042090	8.35692718737947	7.73166931688278	164.588545773459	8.93729566024975	9.25509416169711	5.19895041880956	35.159991931442	6.0118665635631	5.35563609290342	3.93380520189945	3.86101043507152	112.965011603234	52.2337399485821	30.9463170288826	1.68788227367514
18386	Solyc08g042000	6.4146007112205	6.57553301000014	22.7866843329258	13.5474463945268	16.7494568009903	11.9167387907285	6.11208179083217	5.25280646542939	9.48939708072576	8.01534815175505	30.8506067304183	19.4718247815009	7.98292317643347	13.0985437534211	0.609451197530906
18387	Solyc08g041820	143.6286681497	181.445513693537	57.9980316256554	59.8238619565552	45.4398781496327	46.0440048577492	251.499700368012	181.46974895056	100.698868214676	101.559014843665	28.9989379132361	59.596560428604	69.9264977411684	104.850232429299	0.666917908725862
18388	Solyc08g041800	16.5575600166439	6.58747730632276	31.6332928316945	10.2287013938973	12.3571734293218	6.60330444293175	11.3026943966018	10.312280806589	11.4941804125228	13.9738162229702	12.7468299116975	8.19242160788565	6.64108786223181	12.6658110649232	0.52433182748349
18389	Solyc08g041770	17.5016865205555	23.1409621581217	10.5162953444206	37.5037481499389	30.0205398068915	29.1109252824127	13.1602500087342	46.8879016132808	33.1739228825465	70.4564302140232	39.9182391538335	57.2590410016776	17.8369715044836	34.0541618447031	0.523782425943278
18390	Solyc08g041665	12.7208014801273	19.5091782297714	563.57886181036	9.15977215379726	20.878037363228	13.3707987612406	5.82137137645926	9.9233790393349	8.07624973095758	13.6601251699613	10.7910165861609	104.813409596781	158.984450963051	66.0252501081816	2.40793409646395
18391	Solyc08g023590	50.8533896420665	21.9590421602859	555.792990144601	53.0902965345384	47.8080917957765	37.8840788756674	64.2603838628843	56.3740250092726	43.2222584381541	58.921743527574	43.3395829509493	44.7284542038319	147.141671997797	89.8528614288001	1.63758470969111
18394	Solyc08g023580	65.1968414427852	53.8131488923884	391.147525479041	58.6187909095184	145.585137089784	53.4868796611376	93.0769254202115	90.2455879207502	57.5232065987904	90.1853080138588	67.0633544126676	232.809768495202	100.697706154152	116.562706194678	0.863893001814586
18395	Solyc08g023585	12.6175504175169	6.15282054395941	35.8819063605585	14.6897429639292	10.1391006899509	8.70697201350035	6.98923698157427	10.1403216295262	6.57367601473456	17.6761807698122	19.9685861054706	24.9410685133523	8.89460011952108	14.5397635836571	0.611743104923572
18396	Solyc08g023545	115.256529313927	51.8471524049139	2208.17378394566	101.452686829631	177.338772763346	76.4075236906337	70.5016550627883	97.6262505602459	69.3809664396163	132.496144869081	144.194284942354	397.1900736487	606.76041078598	303.488818705908	1.99928423515976
18403	Solyc08g022227	5.75356339741254	14.2435756814662	231.025825638779	8.70167495912244	22.0683128383959	3.92509799925694	35.6600525522823	6.84879818093216	4.93705104764406	6.75206792200008	5.02654434476712	272.292113396532	94.3858626886289	51.436223163216	1.83500764410961
18406	Solyc08g021870	22.1809202021545	10.6783910180015	13.401059267431	10.2475217545916	13.8923800194764	17.7122650398082	4.14688384223339	5.8053690559647	7.85119163243453	10.0345596304752	7.19277442817481	6.93513686717548	5.22559197731527	10.8398710631601	0.482071414583032
18407	Solyc08g029408	2.14223529449103	5.01997017463083	134.245342476904	5.08521689311838	30.951874722325	1.11525108959537	22.6165490819443	1.13101770845478	1.31837291664751	8.98899028831338	1.55040496826053	47.8281881700875	38.3784316337386	21.8327844820644	1.75783495070299
18408	Solyc08g029205	27.7561642760777	15.9959280327889	27.7865645723768	19.2419129747069	28.3585914521769	15.7806236227985	14.3732935032566	25.5304710361923	18.1715121255478	19.7592797143326	24.1474465223079	67.3294859650058	14.1555939528102	25.3526061497974	0.558348671105884
18416	Solyc08g028973	3.82324352664628	3.76865337152997	15.8208443367969	3.44470898857227	8.29627391250887	1.48792559005138	14.7662187958465	2.5496858519269	3.26591835685484	3.12998346097268	1.00440875606802	57.651566829662	15.815624850182	9.91745264811972	1.5947265302225
18417	Solyc08g028975	3.32634081554976	2.86288692696597	21.2101716576308	2.11889425452748	3.51528403298542	0.701388238844835	58.8473948043034	1.69471741868771	2.62194238004247	1.38249863735407	0.385983600386163	65.2284969416655	23.3112516530467	13.6579999757453	1.70678369413122
18418	Solyc08g028780	14.0970704805344	9.54685332928243	3.50257013925831	20.4769739621398	18.1696872058622	9.3642999241559	9.03756194133894	12.1362883873331	9.74490561313678	9.49622534904068	21.8339151952593	9.48431558969189	5.41026102952126	12.2408889264195	0.441982691129915
18420	Solyc08g059653	5.60537234665606	10.1948089802247	252.526719022768	6.73563435584311	10.3972683602732	2.79493756273749	18.9521790739792	3.49514688681317	1.67946656810095	0.714996031015473	2.41358412814423	120.772030747069	75.7813728127759	36.3568453386354	2.08437701640316
18422	Solyc08g059700	36.0285970903565	22.0579193922788	13.5468338201898	80.4234764013063	19.227524125735	86.0682707957684	1.40392839222791	10.4035558434101	1.47365958505154	17.3164836068244	2.18727985408493	9.70157612412142	28.9712921085564	24.9865920859463	1.15947352919934
18424	Solyc08g059750	15.6741231145982	11.6798142258407	544.670260578712	13.5878253915226	47.9270755708214	6.47409499021196	63.2413238453526	10.0083967634051	8.4327157938516	9.29398334529903	7.61598891607322	315.368615749597	168.083318351331	87.8311848571071	1.91370887942348
18425	Solyc08g059780	1.67403257704069	6.67734372893917	714.325684079056	6.34568055703097	6.34549763380993	2.04952431465317	85.3072003357529	1.03286358018229	1.19700671487521	1.60366270782879	3.20257421064168	130.321818669607	204.017928280725	80.0069074257848	2.55000392897294
18429	Solyc08g060920	12.859764599846	26.3367470085988	9.27382278912942	15.5570566328461	13.354470938581	2.45784717100962	5.94727096295571	9.21795530207339	7.02388484232334	6.12565173459112	2.40523365600376	2.51193140471486	6.91025468458827	9.42263642022276	0.73336743310583
18432	Solyc08g061065	19.9258327604857	18.8204526609967	509.333045812895	22.2547287809943	17.8729205089218	5.49291013227312	27.0832538886653	13.4498102894919	4.69620174619421	7.73729040824272	6.25352336440581	356.51973428311	166.308582433207	84.1199753863898	1.9770403125928
18436	Solyc08g061210	11.6440033325559	3.8291754411118	7.81834761725161	12.9166009951178	6.38956273520883	3.04331429858617	9.51245403108601	15.8317467596079	14.0593279041926	12.5371489603348	25.6968626976639	8.2932040847063	6.11099481164403	10.9643124047853	0.55735321888283
18439	Solyc08g061270	16.1027037961828	57.6139396230041	25.6181243396379	129.24660747863	48.3210639859019	112.510262845544	13.1787904878618	107.5784085507	27.1736962376669	84.4154772327936	27.1461554531385	58.1598189604794	40.4542706575556	58.9220874159617	0.686572258921647
18441	Solyc08g061450	31.9523800862315	26.5219621898556	23.146172325698	22.1721641055672	16.7154264611459	12.7263286774176	29.4296655127553	18.2162311213738	40.8088646184196	17.5770783869846	57.701381176277	8.32791449568617	13.4739672382406	25.4412974297844	0.529610067074115
18443	Solyc08g061493	11.3054986997545	8.61682493983591	20.0336582522033	9.55507066961802	51.6170095735681	8.35595861563915	15.1016259213696	7.94663246933769	11.2054708207713	7.78969042233035	10.7957303686882	36.5440453664643	13.6935044367042	16.572268009965	0.826290307908981
18444	Solyc08g061497	797.067782070622	258.603539033434	4209.57732636708	604.725767183517	546.75773425831	406.155901123363	988.403062614696	634.572160349995	449.618630268883	762.731344185808	874.415705287264	1139.891350283	1049.92857116869	972.710025252164	1.07938495945543
18449	Solyc08g061670	29.8333948863058	31.845914243187	947.534846217148	27.2972096721326	35.5895300987845	25.9333694020703	339.892260911951	27.298718522198	22.7726688118757	27.6551835717061	30.1410895603255	354.444952247768	277.258787452633	158.353261512121	1.7508877607261
18450	Solyc08g061692	4.5852465562135	5.41305075027276	56.2663659182889	4.83083126440839	6.46016940508489	4.97665447282945	20.1791076235289	3.79509085211815	3.30363234920305	5.2723074533306	4.44021845874184	46.2352082051689	18.1762782969926	13.8131569424324	1.31586706592445
18451	Solyc08g061694	4.5852465562135	5.41305075027276	56.2663659182889	4.83083126440839	6.46016940508489	4.97665447282945	20.9066017578964	3.79509085211815	3.30363234920305	5.2723074533306	4.55918595031533	46.2352082051689	18.1950641321404	13.8836954112609	1.31053466625194
18452	Solyc08g061696	4.5852465562135	5.23144757699477	56.2663659182889	4.51629586254796	6.46016940508489	4.97665447282945	20.9066017578964	3.79509085211815	3.30363234920305	5.2723074533306	4.55918595031533	45.3937111751036	18.0823342992009	13.7722257774939	1.3129565686289
18453	Solyc08g061698	4.5852465562135	5.23144757699477	56.2663659182889	4.51629586254796	6.46016940508489	4.97665447282945	20.9066017578964	3.79509085211815	3.30363234920305	5.2723074533306	4.55918595031533	45.3937111751036	18.0823342992009	13.7722257774939	1.3129565686289
18454	Solyc08g061740	4.5852465562135	5.23144757699477	56.2663659182889	4.51629586254796	6.46016940508489	4.97665447282945	20.9066017578964	3.79509085211815	3.30363234920305	5.2723074533306	4.55918595031533	44.5526443581179	17.9497678652667	13.7021368760784	1.30999770529252
18455	Solyc08g061742	4.5852465562135	5.23144757699477	56.2663659182889	4.51629586254796	6.46016940508489	4.97665447282945	20.9066017578964	3.79509085211815	3.30363234920305	5.2723074533306	4.55918595031533	44.5526443581179	17.9497678652667	13.7021368760784	1.30999770529252
18456	Solyc08g061744	4.5852465562135	5.23144757699477	56.5648448845042	4.51629586254796	6.46016940508489	4.97665447282945	20.9066017578964	3.79509085211815	3.30363234920305	5.2723074533306	4.55918595031533	44.5526443581179	18.0142028569966	13.727010123263	1.31231802812385
18457	Solyc08g061746	4.75941352242742	5.23144757699477	56.8632387560104	4.83083126440839	6.46016940508489	5.13718148043572	20.9066017578964	3.79509085211815	3.30363234920305	5.2723074533306	4.55918595031533	44.5526443581179	18.0493590224226	13.8059787271952	1.30735816555104
18458	Solyc08g061770	4.5852465562135	4.86631654612086	56.2301152905357	4.23721073316278	6.14600922643791	5.94700272796187	20.4156515397276	3.99851633456162	3.13076663459413	5.52310450972568	4.45997123615583	42.8718884610095	17.6596005187983	13.5343166496839	1.30480178467013
18459	Solyc08g061772	19.4896292540019	17.6226846603321	661.962681111167	19.5267065545701	18.970556224406	15.9350540045767	227.590231909207	25.8017354729451	13.9869653569526	29.9010583899711	25.7021431325176	226.708511835718	191.634861322455	108.59982982553	1.76459633159944
18460	Solyc08g061830	13.6762336466208	5.45525698065858	26.7595300834806	11.1370708511772	8.86933078039882	12.5328774156138	9.07820560112283	4.95800800939673	6.01844054187641	10.5462228575339	11.6607096752895	15.3966892138405	5.85252570221258	11.3407146380841	0.516063219028434
18473	Solyc08g061970	6.07912349508592	72.299959849373	17.4131425747854	163.358264457532	15.4490987944173	136.323560106252	4.69616518938867	109.178981980819	17.0498400175349	358.615822075686	16.8471647788589	56.0872172507333	102.861418455714	81.1165283808723	1.26806978194063
18475	Solyc08g062100	410.384935534296	236.390482369498	716.965740225712	266.464970260986	281.555638514771	216.328320540381	196.419791397468	248.986519821215	271.815467660067	240.350306316519	366.540399401374	430.592106918136	144.932079728954	323.566223246702	0.447920917933549
18476	Solyc08g062110	410.384935534296	236.390482369498	729.175609175176	266.826679299235	281.820152979987	216.477085937784	196.419791397468	249.177160920369	271.815467660067	241.046601686114	366.540399401374	435.881562548752	148.233465004456	325.162994075843	0.455874339039579
18477	Solyc08g062140	9.954782082441	5.84716773187637	19.941342720063	13.8691953808982	6.25123169685891	14.1868880726163	5.61886618929767	10.5135509680844	8.2822323257468	13.8291563471432	8.66825628356938	22.4197293436852	5.43072341379794	11.6151999285234	0.467553158552333
18478	Solyc08g062290	117.932473052039	47.7108513223171	76.0625188926558	89.2940670127225	158.524874187005	51.682025578264	69.0989846405768	70.5042504751178	44.2629739080546	70.2609459911515	29.8380751547998	95.5083717554777	35.3685616455392	76.7233676641818	0.460988128158651
18479	Solyc08g062395	3.5214695435655	5.26965636015074	34.0390276075744	3.80808166409076	4.816578645764	0.796309141023298	24.3052751393544	2.85272983786753	1.47070933011171	1.16633663699519	0.611115615401398	45.0457597171759	15.1058581151758	10.6419207699229	1.41946725988312
18480	Solyc08g062420	38.9618538026469	64.1396075501359	22.5032304259003	36.5224212723872	45.0812725300968	35.6505346519208	52.0146372409901	40.6744326763698	44.9825347431415	69.4966698856279	51.5586642403929	126.388122097113	26.5574341603812	52.3311650930603	0.507487920690362
18481	Solyc08g062490	15.3433443228614	10.5764967500267	8.41049725431715	15.763700854384	33.0864019710641	10.0171330233797	14.603484530544	12.6738472947437	12.8868703524694	12.9414375055053	17.4977037366742	16.8219716297438	6.32048567389274	15.0519074354761	0.419912605826679
18490	Solyc08g062787	65.6431230329451	32.0797096521842	633.059062194655	50.7949394516708	57.4263544144933	56.5716666822048	49.0303154212855	91.4293953213925	46.8377688740875	79.4097553518033	65.408524335819	175.068829284231	166.622243690751	116.896620334731	1.42538118906801
18493	Solyc08g062825	12.8974224235786	14.5933659449544	280.722533219435	11.973602628822	12.8884171149816	11.2841834237319	21.2865601036347	13.0710152425312	12.3240674334547	8.21972973388317	9.70268857173822	79.0184946587428	78.0203156380578	40.6651733749574	1.91860280340289
18494	Solyc08g062840	12.3703961561089	16.039978541251	35.1283017971966	11.6970441223192	11.1951779615903	12.0011563318134	23.8547493712959	11.8360671948319	13.5188925780968	12.5510397539187	12.8225482359827	12.6530935153181	7.08201280636405	15.4723704633103	0.457719961085321
18495	Solyc08g062850	12.3703961561089	16.2032340988883	35.1283017971966	11.977156163698	11.1951779615903	12.0011563318134	24.5698000014732	11.8360671948319	13.6900703700842	12.5510397539187	12.8225482359827	14.16768424094	7.10197545472713	15.7093860255439	0.452084851895494
18497	Solyc08g062900	26.9494409070585	30.6634184651286	60.4978647386874	22.7387795968768	22.6187781466699	19.1724760892243	40.5523087659033	22.9403276173526	27.7278658943547	23.692252927542	24.7760606847555	42.9504588622376	11.9206847698093	30.4400027246493	0.391612473810863
18501	Solyc08g062935	30.1830493997355	37.6303727523085	92.976096009211	25.3970018313302	29.2605305530821	29.1157511745368	41.7285373352023	25.1326756701013	29.9370465694554	31.1397159814199	30.1949734943261	52.1500756736616	18.9504930402803	37.9038188703642	0.499962631868132
18504	Solyc08g062965	162.183643236759	210.33665543584	3706.73201978548	189.625419467472	215.498918406958	84.8003073197589	1188.99702436356	106.692887656554	94.9537482373146	126.51941437367	104.015904397427	2873.32181228487	1234.76385912541	755.306479580473	1.63478520641217
18507	Solyc08g063000	22.2523580908231	28.4155295467663	30.1107896763071	39.8292888973003	34.892453386197	57.5176423137809	23.8100558007636	31.4768243455632	18.7331528337813	36.1824891888137	18.4814434786952	65.3018309073669	14.5875560994156	33.9169882055132	0.430095856714199
18512	Solyc08g063090	3.28041412293352	15.2322974905144	5.18485934754236	10.5374265497549	3.31668604751632	5.95206872230739	3.55829720641422	26.7685737349434	14.1933426906829	19.9195043523661	9.58759876250669	4.66808268584363	7.53123372350291	10.1832626427771	0.739569820370362
18513	Solyc08g065140	3.98798602531324	3.36440635533028	5.26376011686275	26.0709597724979	9.03573013259146	27.2836512784232	4.02476479436786	21.8882802261189	5.62484158452431	27.0441325072763	7.79195753276903	22.3024981347352	10.1999409825695	13.6402473717342	0.747782698113391
18515	Solyc08g065167	15.3534685768027	10.2616258898649	72.2538761131518	10.0698761296799	14.9514489639311	4.67602572887652	12.066599942905	10.3995031023362	3.19289561462933	4.21627731982817	3.43626022889606	196.904123609315	55.8454873562665	29.8151651016847	1.87305645183601
18518	Solyc08g065197	6.11319243028385	13.03954484889	478.006364803442	12.735933170865	34.9457534690152	8.43541970142918	31.7388992368237	4.73678574546742	7.25756644950211	20.8094547746304	5.9485078859181	82.323086956564	133.802107470784	58.8408757894026	2.27396526098074
18523	Solyc08g065265	9.99975661520271	8.16939708341785	19.3350424958596	14.113022177552	9.69158092673739	10.6861106079492	18.370626711968	13.6458296420227	10.547282791029	10.652206629606	12.850413427492	36.9258630351644	7.82317576413941	14.5822610120001	0.536485786237233
18532	Solyc08g065530	15.8923714824054	17.3756133371754	475.06997147015	15.2692298451055	17.0927644447358	10.6736736823976	22.6974805755864	7.37730774220113	12.9970081714817	12.4249210272677	12.2289507502525	173.830840148057	136.764547599549	66.0775110564013	2.0697593691568
18533	Solyc08g065570	6.65950459066292	7.53776987848697	75.1173869534765	7.18747410979536	9.55630984984698	7.15730298857464	6.34676224933827	4.16915873364552	5.35618798674653	7.45550039002703	7.70731234589371	25.5607909260149	19.9765714534946	14.1509550835424	1.41167655013811
18534	Solyc08g065580	7.34302733172402	7.36174703612445	244.18672758302	6.61409057639899	9.55630984984698	6.88956004609616	5.79445554637338	4.16915873364552	5.35618798674653	7.45550039002703	7.70731234589371	29.7509848079005	68.2508819669944	28.5154218528164	2.39347263804387
18535	Solyc08g065610	8.31970078329792	8.44337654195244	70.65464954442	18.7001606027323	13.6486551094083	17.8531493309661	3.24888297469229	13.9840814416846	6.26616335317346	18.9811184043489	8.64414368870066	26.1179308261308	17.8445022275677	17.9051677167923	0.996611844681703
18536	Solyc08g065630	10.8899344778521	7.65424172801286	35.2011764730757	8.92255122551922	11.0839484116307	14.5217279655828	3.72520419683006	7.37773724766024	5.83868417785922	10.0863000331853	8.38683597656369	57.3249601020633	15.5498746199502	15.0844418346529	1.03085515462879
18538	Solyc08g065645	14.0537626157277	12.3605267297251	120.885049772706	15.6322953842718	14.3982705693552	14.0100781805478	10.4734159662256	12.3148759906445	11.7753079104963	16.3265575376527	18.5718847957899	38.2718196128954	31.0920825731989	24.9228204221698	1.24753467089709
18539	Solyc08g065700	23.3104800112872	26.8083715316744	439.434029121199	22.5137338496134	35.4898463409784	23.6704030639947	48.342729287906	19.7167633725096	17.9153547374951	32.3636696066161	28.5187822061169	193.814903907416	124.267319902728	75.9915889197339	1.63527729409613
18540	Solyc08g065720	6.25038313248324	7.53776987848697	80.6546666084111	6.39097222909125	12.2094236757954	10.7437717061907	7.74328425591103	5.3305342426571	5.19579055282858	9.85292216270929	9.87109356721714	30.1586688649813	21.438664210388	15.9949400730636	1.34034038967686
18541	Solyc08g065745	9.11858330247871	10.1340212251547	157.21557888704	11.3061359538677	11.0125145475702	11.9971808406937	18.0042731909481	8.04668034838278	7.47622666089568	11.8026859322323	12.9748132702376	81.2270141649078	45.1453588239612	29.1929756937008	1.54644594294314
18551	Solyc08g066020	26.2868038437762	28.3814345537491	88.2083686503	29.364229866788	22.2737563586921	30.6768920774938	27.0210423313261	29.7510787574575	25.7682122542346	34.8913409437807	43.2964421935437	34.5270664354388	17.6036018504888	35.0372223555484	0.50242572518598
18552	Solyc08g066025	13.7450894315499	19.9326097774268	61.4324151800831	11.2839056774579	14.263900403623	15.3969444845495	23.2008799679294	12.5056644888003	13.6699049910895	14.3918400689088	15.135413022002	33.8117702023982	14.2439342522939	20.7308614746515	0.687088390885757
18564	Solyc08g066220	28.3862529496259	61.0010349472548	2527.00403319255	24.8265826892466	148.776814294347	10.9778396379761	136.620535607363	17.0291699001631	15.7060370506867	22.7514287916793	12.8416718091984	909.465949538846	737.479669105563	326.282279200744	2.26025045219152
18565	Solyc08g066300	8.9103341967743	9.25788181111551	712.745977415522	7.93186900351741	16.7918380736677	7.4630140868944	15.3369317071396	6.00686374978219	6.64155199186587	6.11940643842084	5.63112737389477	48.8028547809001	202.461658762704	70.9699708857913	2.85277922811207
18566	Solyc08g066335	4.60846818691347	6.32035688486903	29.0838621272208	6.30534322900728	21.5194395865781	4.17961965664745	8.53486158000063	5.57513258638096	5.02515881346486	3.89608068659643	6.29781830090787	32.7097546377128	10.373633673669	11.1713246896916	0.928594769359919
18567	Solyc08g066355	12.5483387481435	21.0681673758004	184.281578435113	10.9956376005244	13.883613074988	5.83759474625092	29.284356533672	4.81146834412154	6.49116619574827	10.7531610047464	12.3447318388451	101.794910049519	54.0810114504912	34.5078936622894	1.5672069695054
18568	Solyc08g066365	14.0422283825786	11.1921402303622	65.3651715607196	8.99761175687438	6.12796819168221	6.34716747832532	34.8178334500492	13.9184187900183	14.227467547194	6.75895273288125	10.324031161296	58.2771240436463	20.6395805876818	20.8663429438023	0.989132625840035
18569	Solyc08g066420	40.5497175175765	84.1524637220183	46.3197191376487	76.85536111984	106.941501632157	58.1012922989061	33.6048215740621	59.4916494999976	80.449367162994	44.1903531166046	46.1897887469573	123.464959354076	28.1006929180985	66.6925829069032	0.421346597976637
18571	Solyc08g066500	15.7238756595512	32.653098109939	16.1691669436872	38.031272179162	16.5066022675302	23.2883551226049	36.0045702660125	59.0921808588064	5.6799953363255	37.0584343813992	6.20348345045849	35.0215064080142	15.6233726914449	26.7860450819576	0.583265377312772
18574	Solyc08g066610	12.4781907972657	12.0111726044511	6.60116803328057	26.172298364705	9.73845071868545	11.3082372109375	11.6583508486501	15.8226219491371	9.88789912488487	18.6912130816977	9.91775888068923	17.6721658873906	5.30365482870651	13.4966272918146	0.392961494307771
18576	Solyc08g066640	78.0335350735673	36.4050062550145	190.049397058383	68.6526834308689	45.7652584669847	63.5476209530377	50.0985600545047	64.7517489665179	72.8418058698363	84.7468010351783	77.2598204247053	36.7283988053108	40.4240505295393	72.4067196994925	0.558291422361213
18577	Solyc08g066660	7.5368003887668	6.76193334658202	6.5335747793017	26.5689545921491	19.8267970188391	13.9237634833721	5.84347830816074	24.814951067305	9.24416085812725	30.1305039854653	14.5881995838817	14.7665975974512	8.50657062848571	15.0449762507835	0.56540937564077
18579	Solyc08g066760	7.2604132097753	25.3578925539677	333.429901214001	44.8965648783168	136.433185490225	36.1330690118215	16.2797131554344	62.0954760091788	35.4772934727735	39.1688514370117	34.5281663643932	116.051754269159	90.3527354342457	73.9260234221715	1.2222047291556
18580	Solyc08g066770	5.05416227320391	23.6396319249161	454.611615346332	40.5920223091348	106.110051777606	34.1617108817842	15.8266086281018	61.8383008076104	36.042200622442	35.2595778432771	37.2057198494265	164.691572056537	124.534330622652	84.5860978600309	1.47227894149611
18581	Solyc08g066810	6.65057654605273	7.31616493332512	7.51553800481479	20.9136779441666	7.76829180338741	15.4665765008622	14.701657370227	11.2418540309931	5.76466192490432	25.3763737141452	9.13354604420904	20.6431301677774	6.62388541718288	12.7076707487387	0.521250947412241
18582	Solyc08g066840	8.51098249737116	13.9998058566789	9.54183779515871	146.420008807114	23.0049122211941	130.974966856941	12.6032099900157	59.546552504321	4.96474120292923	80.5282737293752	20.6243174852232	106.67363574744	51.993130192124	51.4494370578135	1.01056752348329
18585	Solyc08g066875	61.9534707161377	23.6004879575646	35.9776813929605	54.1087453548426	38.357527888169	45.1915452658387	121.469188200816	55.2332688763731	65.9397479821403	80.4369755876532	77.8277768240378	84.9391462678685	26.5773289529426	62.0862968595335	0.428070770802648
18586	Solyc08g066880	7.18198673081449	27.5352314039653	14.1623063235672	25.074390317308	61.9122186239861	30.0661348182326	13.0424503653933	124.801190180376	20.2748112920841	107.642222320504	63.6296492083822	138.452295455513	46.5781254609003	52.8145739200105	0.88191803897622
18587	Solyc08g066900	6.32171311797431	8.4941207541673	9.10960480401172	8.26968309033727	18.6270661016314	10.3786207479055	10.7223528837282	19.7571197867588	6.875692295771	24.515092763492	15.7070645297197	29.6791228965851	7.59479065969983	14.0381044810069	0.541012546955706
18588	Solyc08g066920	25.15370551422	20.7168398893825	21.2010744380396	26.5053497986148	24.0463302685539	22.2479934230011	23.4298776485049	17.5494931083791	19.1383447939355	26.2874184968294	27.5534437564289	117.677980507139	27.4808289421309	30.958987636919	0.887652699255565
18589	Solyc08g066940	30.6467090995354	46.3848920278668	28.6776388274041	74.673806486036	84.9050524012778	93.2839896671084	40.9726945364312	91.1531815412252	46.429238968917	121.122964325842	67.8745666351455	73.4790283308551	28.5081399970875	66.6336469039704	0.4278340046159
18590	Solyc08g066950	94.3103740571561	88.0132636891797	108.90192345625	93.3155005236292	262.422711858617	84.8541023341977	126.220461334668	92.558348939613	90.2204893247831	104.21873683433	92.4866965075855	68.4267288302629	50.348536143846	108.829111474189	0.462638493155271
18591	Solyc08g066990	12.6983270384433	21.5486025246105	12.7955481643439	15.554023216943	14.4618884718844	15.0937368041519	25.4246650492803	14.7106321039586	11.4910368413108	14.5862752940272	12.4975671675304	35.5401517776264	7.03857788097614	17.2002045378426	0.409214777969088
18602	Solyc08g067140	16.10669284421	19.592119197889	16.6686578403663	13.2104993443302	18.3839441815914	19.8729966865996	43.5262990870542	13.2984039855656	19.6799948155672	16.9548414661261	20.2309298007914	14.2439772240402	8.03662356021092	19.3141130395109	0.416101093732359
18605	Solyc08g067180	24.363726394458	136.375989117097	98.861864979128	321.82669812369	70.2157339810022	326.591862809099	28.7448199123161	335.199858831231	143.672412264962	286.486376601434	70.2694346686019	250.973146893781	121.61796047814	174.4651603814	0.69709023974913
18607	Solyc08g067215	36.9374002951961	26.8952975800077	155.453564232377	36.5714293056043	51.5551023877306	37.2442424854108	44.436444400175	37.9497019070932	41.4349684424387	43.9213111207014	52.7158397570228	79.9700718539274	34.6318696360334	53.7571144806404	0.644228582032718
18610	Solyc08g067270	42.1435135695894	41.2293744396936	84.2357863794876	38.1570562800505	26.585655275131	30.920322512522	28.600998901883	33.8194638481713	22.2951676530485	34.6016679238957	42.1598940804184	24.8339801910106	16.2284961889858	37.4652400879085	0.433161409106342
18614	Solyc08g067320	358.851734088483	181.132827449961	143.494449134372	769.181709467275	394.740313480586	434.424665312808	253.549285329025	799.74361072965	154.309297198731	735.66449370632	298.252921911626	399.288767052104	236.696204813734	410.219506238412	0.576998902329551
18616	Solyc08g067350	11.4393264501257	15.1331327102381	11.1779438453375	14.3197682838701	15.066771109161	14.5398225113771	43.0612729662084	12.6173177759137	8.9529968623377	6.82464964154032	14.8080042467569	15.1765962155586	9.16394159356989	15.2598002182021	0.60052828100849
18617	Solyc08g067360	11.6071242223106	15.3546422271143	128.322204914945	14.881173048898	15.206985749718	14.5398225113771	5.42143507425764	12.6173177759137	8.9529968623377	6.82464964154032	14.9336096527613	16.4748601014055	33.6463064693332	22.0947351485482	1.52282008555979
18628	Solyc08g067580	16.1452467426325	17.1364275024665	430.854063690017	15.73630401106	19.1218505321027	10.8702498153461	13.8523130481972	11.0215146186001	8.09360995207909	13.7956303490671	9.82511716769778	192.956751291639	126.764098657766	63.2840898934088	2.00309586297722
18629	Solyc08g067590	13.0816810385458	8.78172134272885	33.670302318657	11.8672309816752	17.7916096266981	17.7172635971846	5.63647709509122	19.6295449204431	8.95192707858559	16.1766360389332	13.806527715362	16.357642455954	7.16845913478956	15.2890470174882	0.468862390611396
18630	Solyc08g067595	8.61569203063227	5.00976957721501	30.9562918054216	7.94047626689817	9.54062318193345	8.32169986025832	19.5190497379861	8.77989510109858	5.76910295159704	8.31340171567837	5.69823405397872	12.6185694659319	7.39303529376648	10.9235671457191	0.67679680045394
18631	Solyc08g067630	7.28667711521979	6.99331976194193	91.8754498756738	8.81321954770976	13.0383070840701	6.98626754487299	11.3446892764254	10.2618705542296	6.42620998925607	11.1235822494181	6.54730680791995	33.9012039600146	24.4820532835714	17.883175313896	1.36899923273401
18632	Solyc08g067640	7.11493687028569	6.99331976194193	44.3423361101065	8.33692361580488	13.0383070840701	6.49429026663793	11.3446892764254	9.1459843744052	6.25184863564921	10.877987228247	5.80320886420287	32.85537847012	12.1623895549358	13.5499342131581	0.897597683029721
18633	Solyc08g067650	7.56713624784339	6.99331976194193	44.051977422348	8.61539917885606	13.0880187670375	6.76495147451636	10.8510704094528	10.105606537793	6.25184863564921	11.9057713137233	5.80320886420287	38.4545864037875	12.8981418860675	14.204407918096	0.908037980916868
18634	Solyc08g067670	31.5823750722834	38.1496479284237	58.1398456655011	29.168481439501	36.4942238254199	21.5790062588204	37.146355733573	30.6582722811987	23.3983631410732	32.043520455318	21.6752968580425	68.2254503064829	14.1934778598901	35.6884032471365	0.397705600937159
18635	Solyc08g067690	6.68794858430504	8.14341992705242	44.051977422348	8.2336311239775	12.7565663790082	6.6733380127859	11.5419426158632	8.14987521765319	7.27035605695564	10.877987228247	6.08332445397645	31.6100923648841	11.8495653477655	13.5067049489214	0.877309854074493
18636	Solyc08g067710	7.00698185883602	12.6056103129176	63.5497246572071	8.67687342212927	12.363597487457	7.32366474147178	11.5419426158632	7.85207145046389	8.69821314050598	9.54392493302281	6.08332445397645	43.4928087535008	17.9067629543983	16.5615614856127	1.08122431390025
18644	Solyc08g067900	76.0005890148327	58.6076902726481	89.4411003449527	81.5666423792892	226.289839253926	62.6642460332725	91.691606663235	95.4538477608807	121.910729880604	55.1758405495907	85.7009390050384	67.0616767061881	46.0240073845753	92.6303956553715	0.496856426650774
18645	Solyc08g067920	248.007776889891	296.870481372549	2257.16540314973	235.2713670319	285.918380538892	293.24826653046	232.741301784782	261.471685414263	278.697656319332	266.926952947528	275.366400265486	218.889640513054	576.196586981988	429.214609396489	1.3424440230312
18646	Solyc08g067930	21.5878923681617	27.8311992192056	300.548171636602	19.3731723960636	22.9500000135118	23.9321453288563	27.0200782708424	18.6298724273018	25.3157537652633	20.1844050902509	26.4981120900005	82.9262631022517	80.3660586346844	51.3997554756926	1.56354943502971
18650	Solyc08g067990	18.9894690171532	24.8993512023821	25.2206219670646	14.4577720298119	21.608247541737	27.9917049035464	54.9853242535084	20.3352027874015	23.4873527760251	19.2968513775277	24.426210918992	24.7406720742236	10.1078394002724	25.0365650707811	0.403723089477189
18660	Solyc08g068190	29.1814746859889	35.1130405872039	116.98857897487	34.058290210692	34.3816990428812	39.7624099481183	45.1980097732468	34.6600873891461	35.4376882907238	34.4366022165523	29.467453542212	33.9074863019328	24.0225402515662	41.8827350802973	0.573566654744737
18669	Solyc08g068380	36.0194256174843	31.4024105796633	140.118069137813	32.5914476260186	30.3495675451938	32.1385412834376	36.4283146928096	29.7469971643615	34.070048490139	36.8401844000702	34.7638675745255	38.5965766014343	30.7844668902103	42.7554542260793	0.720012626399205
18672	Solyc08g068420	14.8925387046331	11.4627256604921	24.8676938673122	10.4077675584061	39.034446391426	9.65990095785668	14.4519756755826	12.0568602570887	10.1276499935286	16.419931409953	14.756199928216	28.638381020405	9.03624966010008	17.2313392854083	0.524407854225938
18673	Solyc08g068430	101.85791510546	146.826279111134	402.503945553596	89.0071266759355	72.710723279592	81.0947155929528	89.7417788202921	100.136217340894	85.6052831901722	115.08870969332	102.615149761308	86.2238006877475	90.1690343999462	122.784303734367	0.73436939134353
18676	Solyc08g068490	492.244781056908	387.027320170555	221.12852324485	329.794696467474	167.974686447518	269.75985408877	255.627791912588	189.844714920647	119.767260691854	405.054053563358	152.379418453722	216.89885258493	114.204128192609	267.291829466931	0.427263820298475
18677	Solyc08g068500	20.6085203233418	18.2844629056067	82.8616464319089	18.0802607583215	18.6295382073931	28.660986780912	14.4556451478404	10.8870280361354	9.1225953914778	19.9190745896123	13.5312162775632	25.1024897898587	19.5429036343551	23.3452887199976	0.837124092520417
18680	Solyc08g068540	16.7080478528397	15.2307269916722	42.1602103462323	13.9379258182821	16.1454321990814	16.8603588256293	15.1103409250299	18.8201808704355	10.892570312854	18.4551699138995	14.7977014071274	44.8841092420529	11.0441335878432	20.3335645587613	0.543147934339162
18681	Solyc08g068545	14.0563685972994	11.9614375968008	48.9280067221585	12.518258608114	13.1597004165428	11.3573045144841	19.7740571329057	10.9806051227515	9.26400124052728	17.6070988415311	11.9788378094772	24.1874735839191	10.8748091056128	17.1477625155426	0.634182395269115
18682	Solyc08g068570	63.5512960233364	93.3653947685407	180.469229356962	65.1426146512833	55.7896517908999	65.8213932075176	90.6830078028776	50.2747956843044	40.6949441804875	62.5866318372812	55.0244971514579	127.635748620467	39.6384244682339	79.253267089618	0.500148775234863
18685	Solyc08g068670	8.87682481071774	16.4894578935137	66.4627155721088	6.66221252330294	15.9894451473411	9.13226045855215	14.8186986628309	13.3738413108436	5.03911262652075	13.8144712486714	11.3695868737917	29.2527755479177	16.599919508071	17.6067835563427	0.942813856656457
18686	Solyc08g068700	10.2675140776759	9.51614245586627	65.5918707289608	17.6781886693083	18.0556485156585	11.3402959087795	17.6715258576668	13.695007941546	5.03911262652075	23.3100638438926	10.9716074705655	40.9600944784678	16.9673777965795	20.3414227145757	0.83412935440457
18687	Solyc08g068710	10.0997371043864	7.79905948542436	67.1679079240346	7.11537997556921	16.8805654940359	6.52805926954501	13.6337936060593	6.01250532127004	4.06375762675536	9.72741019243388	7.28751377465776	29.4132768964167	17.6567457225128	15.4774138892157	1.14080723361773
18688	Solyc08g068712	9.93196643473281	7.05966336187723	65.297107778217	6.34420398308294	18.1317344186113	6.0239245573472	13.6337936060593	5.37187237932713	3.88978927838847	8.70618144607878	6.77400650783116	28.6461847762506	17.3082536414059	14.984202377317	1.1551000984615
18689	Solyc08g068714	9.93196643473281	7.05966336187723	65.297107778217	6.69587659828094	18.1408961246794	6.0239245573472	14.1151944917739	5.76636208397376	4.06375762675536	9.21718547863393	6.65853724752199	30.7347330504067	17.4069726260762	15.3087670695167	1.13705908170342
18690	Solyc08g068718	11.7746391543298	9.52830004114329	76.8090543272845	7.57515923839578	18.4126391968623	6.20913336492082	20.7542832926631	5.86438804234203	3.84969634803091	9.79817306725788	8.08140830184277	64.8080472865664	24.244537538774	20.2887434718033	1.19497481805457
18691	Solyc08g068720	11.8281397371768	8.39980880895696	66.5139700077926	6.7132738276402	18.5115344029459	6.03426421149169	17.6666689070434	6.25979119617473	3.84969634803091	10.974143716348	7.88591187990409	61.5643236370602	21.6032433239713	18.8501272233805	1.14605291879283
18692	Solyc08g068740	11.7148374656741	8.39980880895696	67.4491645090315	7.13211064899392	19.8228984523907	6.90878502981872	19.0903890851589	6.60407082558726	3.87678884553117	10.6774784993036	8.93685933098895	31.7659482247637	17.7396771463756	16.8649283105166	1.05186792494774
18693	Solyc08g068760	16.2158858367232	11.6754556973153	92.0104082917061	16.166930891187	13.3635273934866	14.2625905655379	20.8978556011112	14.3772698336264	9.29606517720989	25.6675194317179	20.926450554865	45.1290021663443	23.1051375377129	24.9990801200692	0.92423950908354
18694	Solyc08g068770	13.6891261799293	11.8156178257206	84.1221766477253	7.96791653626851	10.6252645969805	9.59473471761505	19.0706097595107	11.1951037974614	6.80172643931774	17.8758019872849	12.7375372288021	47.7114898137348	22.6085704230282	21.1005921275293	1.0714661601146
18695	Solyc08g068790	14.5288080249383	11.9303814040335	85.0604134051551	7.59232478651147	10.2660225344858	9.43920145501093	15.5464607309143	9.11530446216396	6.44440073636988	16.6121522573162	11.5506572759213	46.2075718522017	22.9195739141232	20.3578082437519	1.12583700758443
18696	Solyc08g068800	21.5342903483184	21.4381012031204	174.077190740212	15.812432597455	15.7630724548236	20.1375380803001	21.6518691666189	22.9037951917091	13.8432200323395	27.9376405847255	19.3960797456273	52.1983976845569	44.7460926011964	35.5578023191506	1.25840433555415
18697	Solyc08g068810	29.245971718274	27.1580708132421	139.902324542148	31.2837390317164	30.3150245455882	29.6430771211561	26.6452087730905	30.0845313366937	24.7056600429092	42.3750333116484	30.9302164900295	56.9769658855504	32.1839153181192	41.6054853010039	0.773549811648097
18700	Solyc08g068850	13.3534010736956	11.022875148727	56.8636951694275	9.1786441170278	12.0990280423242	9.00627827679337	15.5445920123581	8.4604107266308	7.94558766644027	14.8192246775547	12.2369613493882	37.7956952506606	14.7789753957709	17.3605327925857	0.851297340487308
18701	Solyc08g068870	13.1790229579587	10.3364314416255	55.0091650831239	9.93310490964381	12.5627446898317	9.09747478239079	17.8592846578059	8.94454977729965	7.38143069998593	15.9367539284353	11.8225415535534	57.5425557963465	17.6092067448307	19.1337550231668	0.920321532470224
18704	Solyc08g068925	21.9129848370152	11.9189986118349	53.2224022360717	15.6546805826564	17.3597557581223	17.5428305561383	21.5945521942629	12.6139673075319	9.59910748796393	22.5093978926341	19.9634585816186	35.7542133805497	12.0309594925567	21.6371957855333	0.556031364313881
18706	Solyc08g068940	13.6702284343146	6.96377216911394	45.7439279362675	9.26103148990799	10.7239447441841	9.59737976928999	17.5726227579217	7.05912632383815	6.29487350842194	14.8745660112413	12.3452314344249	29.0396341409617	11.4445384398139	15.262194893324	0.749861898619838
18707	Solyc08g068950	14.119009644783	7.69957545230418	41.7292501941346	9.05675013186907	10.5818155695691	9.79888539718532	16.9087641258485	6.01607046891085	6.6414781634706	12.5117306052679	10.5003489153974	27.6102247264917	10.3844802372187	14.4311586162694	0.719587422835991
18708	Solyc08g068970	14.6781747277526	9.79888684229261	40.1333138019501	9.38139033194471	10.9546879775577	10.9237664096797	15.9391288327708	6.01158465138913	7.75564209954452	12.2101918088948	11.5175169575667	28.1890203328644	9.77417404000876	14.791108731184	0.660814156507547
18709	Solyc08g068980	16.0139327720017	10.0681930392294	40.7212534358542	9.89604893814581	12.0518796550215	11.3643302285827	16.3876861338763	6.01158465138913	7.38037925413453	11.9514611458691	11.6730669892083	31.8877574461695	10.3519475068597	15.4506311407902	0.670001594920628
18710	Solyc08g068990	14.3442167012533	9.79888684229261	42.2786582100724	9.85056307783391	11.3963822058831	11.0775888057693	33.1423092352684	6.20733726984365	7.39774037816954	12.2101918088948	11.7691275528068	31.2256781331746	11.8188401179579	16.7248900184385	0.706661754123832
18711	Solyc08g069020	16.2485886889879	12.90699283826	35.8712220485372	20.8567833509179	45.3644006350773	16.6543960334458	20.361698365648	16.7569521493364	14.4160040357614	20.9863733790504	19.4378001183788	30.7092976431755	9.77700025218851	22.5475424405481	0.433617112728267
18716	Solyc08g069140	19.3171676583922	46.827296040113	416.672911246292	23.6618796219081	33.7256929476753	20.926255300061	23.1282443583255	22.7416998364904	21.3763847362741	25.9142811491185	29.4532433830759	50.314548690396	112.408953502358	61.1716337473435	1.83759933512058
18737	Solyc08g074605	201.858576432404	155.264680375074	97.9397801182269	39.6182790118366	103.624532541653	63.2146698426044	285.207953904552	103.285570305632	127.872723802668	81.2481112587732	123.183898303792	146.117125687238	65.7559234591007	127.369658465371	0.516260499175149
18738	Solyc08g074630	4342.85228186879	2721.81533891554	1156.39792475261	413.733199047863	739.313513492569	620.918463605057	4862.96516549586	2020.18920565812	2208.25440540644	661.725050564684	1487.62675283595	1984.14381237259	1445.13206482679	1934.99459283467	0.746840363367498
18739	Solyc08g074640	87.3084314570875	72.8722877099431	48.2703409874038	24.1680962897549	49.0595346656508	35.8793905964376	103.170061267781	48.1192427922054	59.566129682915	31.5508027539526	52.2676685414161	89.019585444721	24.7192214489469	58.4376310157724	0.423001771619988
18740	Solyc08g074650	85.4841340651837	70.3856195813584	44.7969624274676	22.8484151179209	43.0858035441598	34.7891450197135	95.2818888671099	45.4660310434616	56.644624485784	30.7587767656769	51.7174773496283	66.1696878056407	21.9099157122656	53.9523805060921	0.406097293701277
18741	Solyc08g074655	88.7247693190422	71.4394470637075	54.1961443617405	27.0359408670445	45.5809019599983	38.458732164476	99.605233938995	47.4499347735297	58.8545611471081	31.7850695214097	54.0468945958136	83.87935965352	23.0561706056868	58.4214157805321	0.394652719343544
18744	Solyc08g074680	85.356227466281	66.6391715774808	38.6970553923437	21.2991882280552	41.3340656890386	34.6947681622971	92.7648001891427	41.3636255749219	54.9860845743834	29.6314679795776	50.758910373414	80.9087931311814	23.2843109593213	53.2028465281764	0.437651600971949
18745	Solyc08g074682	76.630187708981	63.5568808314226	37.6178373877038	20.3596451113536	40.542159245359	34.0775127437	87.975816770625	40.8652379637432	50.4819376345063	29.383891897462	48.8761123786542	65.2007493963174	20.1118521541882	49.6306640891523	0.405230365607459
18747	Solyc08g074690	71.0231015407506	54.8615882477485	33.2805717410837	20.1125017241249	38.9013029080035	28.637192047775	79.9019857383392	35.7949313625778	45.3187234979994	26.289510739199	43.8245622250173	81.9439859237511	20.9381318114635	46.6574964746975	0.448762436767654
18748	Solyc08g074700	69.0271483289605	52.5835027758134	32.7271242822962	19.7425892229539	35.8147484311153	27.4419364132176	80.3685837919355	34.155195736237	43.398521634	25.4111570704477	41.5982386063961	50.4131923826192	17.9634654922407	42.723494889666	0.420458708694867
18749	Solyc08g074705	69.3151436046814	52.8293183782033	32.7271242822962	19.557582932354	36.4889126102926	28.2198480622023	78.6080562951581	34.4284671749365	43.5864253382397	25.4111570704477	41.9735996242087	62.6145233736441	18.4242653688802	43.8133465622221	0.420517189726989
18750	Solyc08g074710	69.0271483289605	52.3611248517187	32.7271242822962	19.2244145427722	36.1517844229764	27.3719553952599	77.8688165279749	34.155195736237	43.415499812925	25.4111570704477	41.0882429411931	50.0295696775026	17.527589593783	42.4026694658553	0.413360522216581
18751	Solyc08g074715	68.0830359358573	52.3611248517187	31.3041661502112	18.8096794552926	35.8147484311153	26.9768295719174	77.8688165279749	34.155195736237	43.0373938547446	24.953480632682	41.2460259292335	48.7721929496898	17.5550944874573	41.9485575022229	0.418491016920594
18763	Solyc08g074855	29.3137952678566	27.5242552179919	51.9888527851075	19.1819376169038	20.7120293354494	18.4165348777076	25.6486644776433	11.5748249024457	27.550414732887	15.6839599560588	30.459021244052	67.3507226082587	15.8816362922355	28.7837510851969	0.551757005027856
18765	Solyc08g074865	21.3075353873309	25.2665454379743	57.8571954174843	12.7799731834127	16.3986848931156	13.4232027567868	16.7612475068765	9.47751519756454	21.9634589024809	11.2294587622798	20.951262813488	46.9421417380202	14.7751807668585	22.8631851664012	0.646243323461837
18766	Solyc08g074870	20.6339991076084	23.3784086780136	25.464635258027	10.355069489586	14.8166102325016	13.1843600252134	16.5931727431898	8.62057685872301	20.7109797176636	11.7177707460676	21.1043930026902	34.5371060506487	7.39197954393779	18.4264234924944	0.401161926347169
18767	Solyc08g074880	18.2254994151639	21.5188131750213	22.5981220206559	9.79658379196123	12.7099363659623	12.1325681791214	12.8415612233061	7.62116353974025	17.9987472565797	11.0519198217419	19.4934959990471	31.2462416394528	6.7030341695736	16.4362210356462	0.407820882612637
18768	Solyc08g074883	42.7105029061141	26.0668099447652	38.6462599414453	28.5794043734743	21.8613195326196	21.018339213691	21.3187485212267	8.73152458688465	19.1492475572746	14.5143896962618	20.6157299095044	42.4974358488244	10.8065513123122	25.4758093360072	0.42418873409601
18769	Solyc08g074887	47.8660128802292	46.376735011557	35.8293918273479	31.4493728913781	29.7048552706642	29.805693974665	12.8648683078005	9.1922878979939	18.4997050146474	14.7645940367681	20.014907828802	33.1709034542602	12.6022468203102	27.4616106996761	0.458904139241141
18773	Solyc08g074940	38.019483903334	39.3310561828059	495.403293372643	32.9742004765664	33.2696952647071	28.8541938974458	171.87389412535	26.1547112777513	32.2520797171302	38.1172041448849	42.6642463561992	261.844175898038	143.417356897214	103.396519551405	1.38706174559302
18775	Solyc08g074960	20.6294455068804	24.4668726496906	37.8168366453972	12.8021718183769	15.496317495192	13.5976598558869	15.8767838342164	9.85065392281219	20.1684256480173	12.8282754574629	18.7529032999616	41.3427675182056	9.90093770154367	20.302426137675	0.487672637467233
18776	Solyc08g074970	20.5770618209068	23.5832114313453	32.4377363648616	11.7112526153838	14.0852019125246	11.8019511856553	14.9521399273494	10.0529673515045	18.2360461055481	11.8391826982247	18.2887548405047	39.896614672462	9.13835301628159	18.9551767438559	0.482103287126757
18777	Solyc08g075000	34.7578170589659	25.4826254990674	37.6510337607982	21.5861962267849	19.1570539493753	17.6655038519361	25.6848680336567	20.5778126177474	23.8799551112726	19.7616555534635	28.9936783461424	92.7902892578161	20.5162350754765	30.6657074389189	0.669028592160852
18781	Solyc08g075032	38.0902014985671	34.9636706733435	143.745056610205	31.0500078229768	31.2788733026897	19.2063765335288	41.205206656752	23.2277144597933	23.9418294493185	22.3431080634664	35.4127497191931	97.414554035668	37.2111453543977	45.1566124021252	0.8240464325142
18782	Solyc08g075034	22.615865685535	25.4721498363298	128.977099455276	17.0577021501162	21.056137613435	12.3890573579588	19.6221285803474	16.0078597834131	17.911317547915	11.527293118024	19.8607510264534	49.1966215319517	32.6009857551797	30.1411653072296	1.08160999824914
18784	Solyc08g075050	20.4470493616249	23.2788031398408	38.1451943498511	12.4190527517658	17.0186949856019	11.1802619467199	21.9571542827476	15.0807853943404	17.9643621603873	9.74119763426456	17.7324754423091	23.4760752947709	7.55496188448378	19.036758895352	0.396861772847708
18786	Solyc08g075100	75.4590782398501	52.3363061029841	312.849261935534	69.6995149548364	61.786695640958	62.2356632418357	63.2163478356105	63.590061646506	60.6531346739269	48.8691522912772	71.7092705377125	74.0680071943856	72.2939992516442	84.7060411912847	0.85346922409452
18787	Solyc08g075110	27.197316742092	28.4997117099002	279.160798212586	16.5687742757807	18.0049106153299	23.5816240515362	33.8527242283169	23.6947861362512	29.6976500984403	15.4803436742866	22.4086039865642	26.3598047699541	73.8279153401973	45.3755873750865	1.62704043321614
18788	Solyc08g075140	26.2386960397484	25.9939391102067	53.253730607227	14.2303044550757	16.8630398667568	21.6898759474427	34.9790656914107	23.3445297822815	27.5886427174949	18.162870558051	24.1407015561357	23.4664019559854	10.2005161611644	25.8293165239847	0.394920095996051
18789	Solyc08g075150	35.7349102917696	45.0825095940009	152.382936406706	22.2733100229485	60.3530579393557	47.4531446396611	45.9533128136111	49.1569603582746	42.4222825326116	50.643255309349	51.7599443799796	59.4439483095956	32.2383229713026	55.221631049822	0.58379881865888
18792	Solyc08g075180	22.4494629364064	27.7292853415592	50.1474666289096	12.7357431077193	20.6364052848843	21.2135744456716	36.3100366818272	22.8948986012402	28.2702102840232	16.7065510912295	21.8268988830976	20.6860530175065	9.86466079126493	25.1338821920062	0.392484563900851
18797	Solyc08g075240	379.35665085833	322.516186501021	561.62718358539	271.891745756395	195.463459357685	221.292785729266	381.435896009121	305.251038473247	318.460303133314	167.962448033635	124.049346840021	144.609065303942	124.010947099513	282.826342465114	0.438470285400694
18837	Solyc08g075870	82.5307796122679	90.6310864443951	89.3990170307016	164.1515393356	247.297058401293	136.698341936065	83.1517949122738	83.6550232683355	82.6800255633725	125.278678396872	86.277783839877	87.1965890648178	49.9097530357944	113.245643150489	0.440721176085075
18839	Solyc08g075890	191.605371572234	220.849625850579	1657.62061656089	194.436675955344	258.717188960311	213.186011007441	200.88308451247	202.675399422813	177.739685502286	253.187899420795	203.795232877396	215.061307885161	417.979808737141	332.47984162731	1.25715834888321
18852	Solyc08g076080	29.2381665664208	44.1464103000655	264.642138970742	25.856076296307	30.4717867071301	42.3294502017018	38.7841253104934	38.6222122666624	30.5591803682385	43.219864631889	27.2051192898348	25.83656479649	66.8803890761077	53.4092579754979	1.25222464440135
18864	Solyc08g076250	36.53319847655	55.0020138079352	320.767414921203	32.7587363983673	29.8915549828905	42.7336357739782	52.7316318378923	41.073406633857	31.8702377597837	47.3253050635761	40.4086752959844	55.9446171845771	80.8538273147838	65.5867023447162	1.23277774951735
18884	Solyc08g076510	62.5671174517012	36.8668671302569	321.201383228002	61.6967490378766	77.3696974554795	53.3840161042131	79.1648744894992	69.0553611866395	64.0637931610592	56.2684212970738	65.7486977320773	39.6585916401958	76.336589927196	82.2537974928396	0.928061588084627
18891	Solyc08g076590	98.8933877220632	64.1769407463116	209.335246147976	86.4741691606203	118.67155019675	99.7523956027233	71.4436889649305	90.6242364627762	90.1617770756149	88.5938164287187	80.5686139857218	67.5727214017071	38.4174409624574	97.1890453246595	0.395285711821987
18892	Solyc08g076595	25.393852335573	19.799754101275	53.9278236344477	16.5737473247668	14.1352857688273	18.5605979173292	26.6225535699567	18.1190994065549	16.3219575212047	17.8429540726531	15.9989647483201	24.0002100665864	10.7192722950567	22.2747333722912	0.481230105694147
18903	Solyc08g076710	16.4685310216801	17.4124726289881	678.173923670222	12.8202664921077	9.49181642467849	13.1701611307291	12.8287532551968	13.6901852189398	11.0397556044467	11.2817091904531	10.526584008002	104.474248288019	191.484977607113	75.9482005777886	2.52125759597145
18904	Solyc08g076715	16.3009904043725	17.1900658364993	663.786216394376	11.928699199773	9.49181642467849	13.1701611307291	12.8287532551968	13.6901852189398	10.8707636116504	11.2817091904531	10.4109668139038	104.280512965278	187.416149493416	74.6025700371541	2.51219427695424
18905	Solyc08g076730	33.8959064298653	44.3940850297036	29.047520600564	75.5270671954852	76.371476413991	69.3679245072999	38.2949202069796	95.6350619107461	35.0715687214583	62.745872555986	37.1987117458106	101.516537821372	25.328454233046	58.2555544282718	0.434781790021965
18913	Solyc08g076910	162.60497234527	127.909190827447	178.052767916828	95.0159173276608	81.5911280981224	95.628235715294	250.37563349656	100.259453037632	140.272462554927	81.6929961582192	122.050907172317	67.7188308601123	51.8846176388419	125.264374625866	0.414200907431252
18917	Solyc08g076970	12.1526368534173	16.7000545807251	11.5206521353717	7.51013422776825	8.75419344370428	7.455707425042	50.4343670249214	41.5592059025034	10.4336006725119	10.8232787054606	11.4244363934962	6.28969549510132	14.2833969860649	16.2548302383353	0.87871708142353
18919	Solyc08g076990	95.0477266386871	101.480202298295	292.979879342673	72.6651121939772	95.0017054225257	90.2427754925912	95.7293880695197	89.162848669016	119.509420256011	69.0698840474308	78.527602304724	58.9980240037981	61.3974937179468	104.867880728271	0.585474725831805
18920	Solyc08g077000	15.7113010544401	27.3099810625245	16.6311392286817	6.57017785707779	8.26723028899277	8.35896558891522	36.4371054697635	25.3875801682685	31.4740120316512	10.1277899066588	9.18445762627221	20.7640119831009	10.1599844459698	18.0186460221956	0.56385948386214
18922	Solyc08g077060	68.9807552392883	73.1116667266736	55.449838341884	177.414151195272	127.755780505349	158.224204017467	60.4745104941892	142.430083834922	66.6052314430825	180.435782362287	44.6025902508856	148.484491470811	51.6014520088751	108.664090490176	0.474871245653505
18926	Solyc08g077110	12.2563144258055	10.8758141044058	32.5387987290615	13.5579955829725	13.9031629719138	16.6384038962577	14.0242901692398	15.6775493613393	12.3373527979381	34.8790633643335	10.7440989739709	10.597611714828	8.26929248365014	16.5025380076722	0.501092164114736
18932	Solyc08g077210	15.6319965969878	31.9294339560799	23.9115413258572	68.6355429475785	25.491492776609	96.0147886574009	18.6291961677282	48.8456313283109	20.4737682196587	46.6710240791367	23.5545236056129	21.9636873602037	24.3469424209072	36.8127189184304	0.661373110604929
18944	Solyc08g077410	11.6942609925068	17.1384630146173	35.0980009030969	16.23866536857	23.3910668780614	17.418717010244	18.6729374103039	17.5201474511748	16.7757221227152	16.4991930795369	17.8200413609565	43.2005496042341	9.04561313096485	20.9556470996682	0.431655156624015
18950	Solyc08g077530	81.3987710435766	111.732305315401	88.8204570873966	657.291716387339	81.2936663230415	394.425548319429	81.359256596117	328.666283706224	74.757644230382	327.877967187502	97.3380786175481	179.77621351418	182.888414270606	208.728159027345	0.876203839112321
18951	Solyc08g077540	134.821940402467	162.985066864916	120.380647276568	502.543130987498	119.215709063441	297.189392094001	92.1213096670979	294.315571772336	130.202290899251	288.797384979876	152.507956142374	157.696825027053	119.302754544471	204.398102098073	0.583678387029387
18954	Solyc08g077575	44.1173421224121	55.2193642723274	92.0582668362108	49.2052227946856	52.3807815171957	37.1649947034781	34.4445817028813	39.27295302704	40.5269945157381	29.1264300005233	36.7187703479822	109.241834406899	24.3807640112093	51.6231280206144	0.472283740758085
18958	Solyc08g077610	93.7787727435246	93.5580845805258	86.0674718193299	134.409861897091	188.315960513124	107.202486994089	43.4079885204332	56.8822325085039	55.9828648028444	62.4876213521553	55.7358645727639	119.368540408158	41.7461888636562	91.4331458927118	0.456576096732375
18968	Solyc08g077770	210.594203654107	172.141992846879	441.444287668249	178.214820928067	194.849590506222	150.7172923132	130.387914475942	178.39939152096	176.25518207417	187.512001720004	206.261401285829	133.656357878226	81.1597650994338	196.702869739321	0.412600818722116
18970	Solyc08g077790	71.3188814467038	76.5947037005938	169.664077642576	73.0924298494308	58.7159029835693	56.2075697537849	61.1758712168467	61.6365752088572	74.8118558431493	81.9917238046538	74.2598562704997	50.867149759887	31.0307664705819	75.8613831233794	0.409045619694465
18987	Solyc08g078030	16.1495374152955	19.0124077755651	65.0717536710243	17.1733153097027	36.1451206799121	16.8547617655351	21.2963229561915	16.6169296231798	18.1727186433701	18.4128343823981	20.9220776105461	65.2907637277139	18.352648390764	27.5932119633695	0.66511460917009
18990	Solyc08g078083	51.519295157419	39.4844922550009	769.682635894858	41.937914197283	86.3488969745421	49.6481046151734	53.1082100650391	41.8430407322764	68.8521399916733	31.3504233085329	43.4039327217678	85.4260049839217	207.376772536316	113.550424241457	1.82629676570246
18992	Solyc08g078100	32.0593728954684	20.2468319787869	27.110725945361	49.1655266693079	181.89106895673	27.2922801346826	40.5719157600296	36.2634174278103	25.5143344501067	33.5667509075802	33.9796247738356	80.9682881689825	44.7159961008638	49.0525115057235	0.911594426630864
19003	Solyc08g078300	36.6474065580025	76.3863990384426	44.1103969489622	87.3261373571376	125.593395293444	89.5017772042942	37.3311692869586	64.6395103463529	58.7103963647012	75.0631303240211	51.1164546529823	51.0191737822256	25.953844887458	66.4537789297938	0.390554838346776
19009	Solyc08g078370	33.8836562072517	27.8611722872548	36.0898938631837	50.6050340790912	92.0983350549447	44.2332865783277	26.7410998245003	46.7628069008097	35.1510087362184	52.1175295974964	33.2199765466986	50.2047356791327	17.5469081265237	44.0807112795758	0.398063180406389
19011	Solyc08g078390	211.091899642238	186.361797820531	272.831035000255	242.788005784763	767.88281116187	221.879943974152	176.758906350509	179.189706030856	216.470351637771	217.949500584496	235.416654084467	207.098218334997	161.85806666361	261.309902533909	0.61941038243894
19020	Solyc08g078490	45.9912576880102	58.9613296018137	66.2268282135256	117.456840636184	85.3644174146728	102.535166125934	43.4079885204332	139.606289267317	59.2633973256359	170.815261545307	67.2590743051978	88.1837250739698	39.2243619824136	87.0892979765	0.450392446532269
19021	Solyc08g078500	46.0138538299308	67.652271152074	68.8842560119498	135.845418918123	78.5345213103945	105.478059368446	54.2871715654088	157.408313733062	61.2216266283059	187.638534478015	69.9684569092892	107.470571589526	44.6563761144924	95.033587957877	0.469900980001787
19026	Solyc08g078580	22.0053656705339	43.2165150517745	89.0079149879507	28.7147916556971	23.8409809854604	23.0226698061064	48.4708942418502	19.9504931680593	22.4782287979891	24.322278198178	29.1094050368716	57.5280630214674	20.6052508278655	35.9723000518282	0.572808822293204
19027	Solyc08g078590	20.1753091990116	32.9656926228142	60.5759327593559	24.2565483255571	19.4154434300717	20.1305423713032	39.244180475523	20.1618874412353	16.7722080825863	19.8107159770331	25.9939751620032	29.3569911046207	12.3557993581269	27.4049522459263	0.450860094454773
19029	Solyc08g078620	18.9477123479929	32.4312064797999	57.9275982534818	25.338249154063	16.2882101283165	20.1009403016578	38.3585637720644	18.1808999736916	17.7511846897536	20.1720151150888	23.774486303745	25.0784130107722	11.9134965671985	26.195789960869	0.454786688433324
19032	Solyc08g078680	17.6958963252644	33.4473082417438	54.952692871606	22.1316329396978	19.4640752727034	20.2068258213361	32.2832553596413	22.3554128909738	17.0136099606869	19.5028124398944	19.736469915199	18.7680478178995	10.887045934112	24.7965033213872	0.439055692369409
19033	Solyc08g078695	21.4505085284793	36.9956696363036	68.9746912619502	29.7317159338533	25.3072820667704	29.830450246655	32.3604291146041	23.7181552981582	21.4101965708991	22.6841229805547	22.9595982375633	23.6670758482417	13.2291902494669	29.9241579770027	0.442090643273364
19034	Solyc08g078710	17.5838776285032	35.2183422713448	54.8527779116631	22.8835249954227	19.5979990780949	18.9003948888147	31.638234614072	22.0917350635672	18.590309275743	18.6495222830294	20.3330927127683	18.9852557940104	10.9267148774099	24.9437555430861	0.438054119738941
19035	Solyc08g078730	22.3781536949075	37.1492255183732	69.0915428207368	22.6697592729515	20.5688713290573	21.08455982815	35.8315391426467	20.3318512428922	20.4915115283501	20.1071316080719	18.6580638840821	20.5508224035298	14.4997482728477	27.4094193561458	0.529006035642144
19037	Solyc08g078757	22.4327329267549	35.2261767571345	50.28240055467	20.7366987658448	20.4481972256806	18.2794494492231	31.4427827679644	18.4991087378524	18.7418813449345	18.3958009512491	15.267678442254	17.7830244227002	10.1570980259789	23.9613276955219	0.423895460011472
19038	Solyc08g078760	22.4327329267549	35.0014622599276	50.28240055467	20.7366987658448	20.4481972256806	18.2794494492231	31.4427827679644	18.3592155347405	18.7418813449345	18.3958009512491	15.267678442254	17.7830244227002	10.1415326827639	23.9309437204953	0.423783232337732
19040	Solyc08g078785	26.6854476996213	34.0515628557244	51.9908720764642	20.2329513510807	20.6352783053032	20.5390813311336	31.9166577194198	21.1973646998294	18.6235781866117	18.746715271991	16.8207020786432	20.2560365341546	10.0280646634475	25.1413540091648	0.398867326707701
19041	Solyc08g078790	21.4842155902308	32.6389308544572	50.8683866535525	19.1500450406701	20.6352783053032	18.4992296461219	30.5238887830447	18.7449881422552	17.2513144896619	17.272687121001	15.5338165817047	18.7680478178995	10.1100201602085	23.4475690854919	0.43117562095015
19044	Solyc08g078830	21.3180060635107	28.2059532478754	49.701639452175	17.6507278827607	18.1999580612237	17.0284093751773	30.2096114162435	17.3665276007593	18.5704875937632	17.5182051251704	16.3284273825165	19.1298002991826	9.63515929209214	22.6023127916965	0.426290857085733
19045	Solyc08g078840	31.0783735550535	37.8172623978209	55.3660773228934	30.9258366748547	209.824536939858	28.2646763959849	35.7078565228807	32.2707866096854	28.1724177953542	32.9844183678179	31.2435939081094	38.3317502269639	51.0637187480954	49.3322988931064	1.03509708434105
19049	Solyc08g078870	21.5469154638608	24.6583083637502	54.9317892690306	23.0174483292701	18.8337438858652	18.342811975654	31.6034665066762	21.8680422348748	25.1897760460034	20.8707038801026	19.6593285944034	22.1939221996135	10.002308686598	25.2263547290921	0.39650234027126
19053	Solyc08g078960	90.8426953088417	107.480525430017	147.694418018924	187.03085390236	250.856322964271	202.888865080497	51.4673224071833	92.5702608509434	135.160876350587	187.907469326839	268.755749651081	107.166095449584	67.5418543868689	152.485121228427	0.442940621634088
19056	Solyc08g079040	44.6551459022087	67.5690056376736	47.9572581551663	137.167074542359	101.659336704891	135.399237304915	37.5104527553916	83.6876683059061	56.0529458581817	97.6670113976933	69.1267535202311	70.5818877558758	33.2186344889623	79.0861481533744	0.420031007510194
19061	Solyc08g079120	35.3454084841692	58.6934409446469	238.707513931858	29.1048441409169	23.8370788654547	39.3229566742511	18.5866884855159	31.3159860510061	40.0840812118721	42.7959056851599	32.3958190332604	55.9829989904949	59.3832853696236	53.8477268748838	1.10280022604486
19091	Solyc08g079480	32.4212960640883	47.0768000488871	68.7852280424476	25.2403259806568	23.1692763707441	28.3557721859892	29.68910569987	24.2356226767483	23.6377382263599	35.6198001909931	25.9116598720907	42.4114119769976	13.3801984828569	33.8795031113227	0.394934909136409
19099	Solyc08g079600	27.0561654896587	54.0222576616061	27.5685091842896	55.296579902942	33.7040969932866	45.3394330953869	24.1947032996253	121.281370303893	29.7586746264622	67.5622001149207	35.3214917079239	26.898337934529	27.5516628156075	45.6669850262104	0.603316877604124
19101	Solyc08g079630	233.845535217546	222.79881174758	466.148804774455	120.41220810069	150.236666948971	131.266807869494	180.340890511576	132.753478859431	227.64095720096	181.502074077512	179.568579341279	122.563863651882	94.5072567548068	195.756556525115	0.48277952183268
19106	Solyc08g079690	32.6447768473261	27.1044883366893	39.80379374672	54.6525736933934	46.0943976311706	135.975979526982	17.4394263237515	46.8295923291754	31.1639594762637	59.364586603257	31.9171809461784	72.3691234202122	31.1833962561266	49.6133232400933	0.628528673743967
19108	Solyc08g079725	57.2337664587766	35.9126906524767	232.056463992514	66.3347709629863	97.5465098572579	60.6194163271223	34.4166925949637	86.3305460509847	47.3108694201316	65.3502728177117	54.7166435163134	46.5329792526851	53.2037416586392	73.696801825327	0.721927415313632
19115	Solyc08g079850	50.6182016431309	90.051780864415	42.3215128396765	72.249583954776	39.6626076669173	56.935610248984	1200.68016251349	71.1647552844805	40.6699298777459	60.0106320665385	39.6280865680772	43.1687005513832	331.076920134106	150.596797006635	2.19843268060688
19116	Solyc08g079855	23.7206328973703	28.7968935134519	30.7637036797372	22.2865700003404	16.4177735099921	22.3569438891682	74.280202900311	21.5919860860427	22.192788096386	21.3304844454583	14.0225071967016	32.3266725959835	15.6598046905661	27.5072632342453	0.569297081909275
19117	Solyc08g079880	19.3951278440369	23.9232058530492	20.2259939660795	17.9283678906253	14.4075548302997	18.7990481361939	54.3637965767049	18.9826718372422	18.230730873362	17.6996335109936	12.1393021260918	13.4961474393787	11.0353542620197	20.7992984070048	0.530563774127265
19118	Solyc08g079890	17.8815940752961	19.8191210076278	19.9551332677325	16.2962188134588	13.9641177248104	17.5960330040548	47.9826899730687	19.7934570184887	18.4208334638981	17.4863128140246	12.3590213643417	13.8307050998178	9.27855481616758	19.615436468885	0.473023112734998
19129	Solyc08g080040	160.296819451835	50.8901344219613	51.6958899211277	100.67581413419	190.753307990376	168.646144172171	290.307392675804	55.5229091275448	53.9068107641196	38.8312862207303	35.7340202336148	74.2240651339117	79.6353460775509	105.957049520616	0.751581385456157
19131	Solyc08g080060	16.9505073473116	21.0092469286808	20.168420964177	19.4873550966864	14.1487174304144	16.2408429111276	44.6812984408744	25.1868283736596	18.1202566753708	17.5242652451999	12.9817128676065	14.3373758957034	8.45293716049447	20.069735681401	0.421178300236806
19135	Solyc08g080130	62.8732289073994	59.0603153078179	481.151094248471	37.1393107960831	40.9669202643223	25.9952298875422	67.7520551062364	64.8082755485752	60.1458984633125	37.224721883436	22.0683781146999	39.7488115349626	126.270183180729	83.2445200052382	1.51685880551396
19156	Solyc08g080470	124.612129111031	107.94267348131	85.3016312867509	105.391249826339	205.31075886742	107.285469216829	100.521408030185	118.085110976611	168.137767696844	160.727388692785	335.267842081876	122.740650341503	68.8635543107838	145.110339967457	0.474559940568173
19166	Solyc08g080585	18.6594239492792	43.6475549564132	31.6822418739094	108.057497093887	31.4876301796352	114.419060842072	27.5188395118251	33.652404638018	40.001619908351	299.377226900314	115.777210972709	45.8869181343944	78.9761180853151	75.8473024134006	1.04125150891802
19167	Solyc08g080620	146.960905879425	115.277963138951	962.544463151798	184.666828118948	171.147780741473	188.089672999976	181.544107532421	110.475994410937	143.085754294981	419.451623256407	277.532627068351	254.667854593392	236.233622477672	262.953797932255	0.898384523575251
19178	Solyc08g080750	26.2327330479108	28.7673555938839	584.32510705334	24.7195553414686	34.7861893828236	24.4229586643515	22.7053444511912	23.9799819499421	38.4802407298523	37.8591250345816	37.2404925135084	40.9155244072588	159.891942931781	77.0362173475094	2.07554249724529
19198	Solyc08g081030	68.3368131248308	73.3883058616392	332.873143742172	100.612736942983	92.8038922512323	77.681786212911	76.9588230255238	83.5682524178622	71.0619776249911	87.8897412052177	63.5756205538432	71.8448599375408	74.0977770674126	100.049662741729	0.740609963460754
19217	Solyc08g081260	110.976509420834	112.315149844242	865.964993238921	91.9549887256329	116.386748697856	95.8795350417577	128.838919042055	102.251725444503	111.810891740862	94.1892322184182	76.5395639610455	96.2160550657362	220.561674244929	166.943692703489	1.32117404780708
19247	Solyc08g081680	16.1027037961828	26.0567759354777	25.4508373006569	13.0883464682255	20.2767203343762	25.9409189855864	17.0122710214575	15.3080672012765	16.1899084514858	19.6414876093317	24.9273279393484	48.7852255969748	9.50671590457658	22.398382553365	0.424437607578425
19313	Solyc08g082590	363.933800883708	821.304624620314	247.878512577805	355.052629050188	348.87026579124	570.790240978198	259.153998935728	271.209763685383	290.561459699893	614.866784130562	219.003505641846	295.390925987165	183.979994822642	388.168042665169	0.473969968159749
19315	Solyc08g082610	140.140055621941	129.949792840111	390.844175948818	212.242372279949	185.359134237227	187.27569614972	153.014837637702	249.046920248986	138.683867957318	279.252177675763	163.234696794632	133.7451389847	77.2938132110574	196.899072198072	0.392555497332679
19317	Solyc08g082630	257.651819513725	339.246201771925	240.611198821528	537.55285583838	1213.66407249619	637.744989123079	318.515407532192	460.093910597105	310.90053368731	763.433838914974	663.291236080021	460.062991457432	277.337200234546	516.897421319489	0.536542046440443
19328	Solyc08g082860	82.1363112715369	91.5440475738716	1611.02939577776	90.3885761503334	80.7460210449863	101.574655549794	111.149063278665	95.244229349949	85.1736071467549	99.4092699863062	88.3098415691326	96.9564830592106	438.312562646312	219.471791813192	1.99712481966426
19330	Solyc08g082880	83.4934133888323	73.2122226001985	552.619050325411	68.1483665617444	80.0536461384541	82.0132843770671	89.3151633011596	77.5208081872946	73.4210488410323	75.2220613944388	76.07893709149	92.0770589642271	136.852351514329	118.597921764279	1.153918630938
19368	Solyc08g083400	48.5834667541151	30.8310415428357	34.6860337581343	13.1684913578233	3.35626496220361	5.54059050376386	80.3581434664717	52.8287183675595	55.1519303657205	15.4135797287053	15.057837248842	20.8744023671626	23.6403550860711	31.3208750352781	0.75477952194643
19371	Solyc09g011970	11.2696246522026	13.8813690720473	46.2907369395616	9.36391312451951	59.364197635667	9.10534319598312	28.0523763739538	13.68656559351	5.51359962293343	21.1564432151022	12.4042401922315	62.4594084663915	20.2989119838931	24.378984840342	0.83263975579093
19374	Solyc09g065010	149.952817765105	79.1943800224963	104.646057875786	107.914966333797	291.646123907917	124.68305464179	129.285467960297	102.710924722935	147.741749804137	81.16802400086	131.492514910387	61.5536862344295	58.935415877283	125.999147348328	0.467744561114802
19376	Solyc09g091560	231.275509098966	202.99417058114	713.087277534436	274.993496629626	200.232140003997	208.356000728086	204.800269294925	259.557887596888	201.246171475797	260.828057047439	227.724553859906	225.696431825679	142.656089299893	267.56599713974	0.533162250902116
19380	Solyc09g005140	127.711885102391	91.5858945188407	111.111891634068	85.4852706715148	114.235830691093	107.398216042161	129.421391263208	81.2721736551604	98.3445604718677	65.9034837696826	100.816451091326	1525.01937613587	411.438613591619	219.858868753932	1.87137601463831
19386	Solyc09g008490	111.145597272962	85.274069791792	646.947395269018	145.680645128412	121.715961554667	128.730004725875	121.499257205653	137.421216572383	109.068308932682	170.972973930867	135.913356710463	186.351819111622	151.055824257662	175.0600505172	0.86288004494104
19389	Solyc09g009590	8.15058459607719	14.1007984971145	29.4561010476911	8.61266995984832	16.070690877843	15.1497625563741	8.84608394082996	14.6039200143414	11.862018595835	14.596101416647	14.5753354638451	22.6744223075828	6.07260813738914	14.8915407728358	0.407789108596902
19396	Solyc09g011250	97.8924020600801	81.855764308644	320.876073938579	84.9749802220828	80.695794974152	87.5898043747252	65.4441735915498	69.613084041077	102.017249954484	77.7686808619644	74.7029152183599	108.025544216181	69.3946467479614	104.288038980157	0.665413286380478
19398	Solyc09g014400	149.510943616975	168.303495540332	166.425161453833	160.444531894533	450.74920315902	229.937425753239	162.552101755936	137.762004290813	151.091111874467	122.203562092632	116.724207577437	124.305531613569	90.8390122663233	178.334106718566	0.509375429847971
19399	Solyc09g014540	161.31957896155	131.772233224456	1113.9403005369	143.128602236415	168.579803035339	144.77873527261	212.258051193542	183.572693079743	147.417518349098	180.79565154319	171.152457982304	383.021796940074	276.462093617661	261.811451862935	1.05595875065998
19401	Solyc09g015240	29.5885246826115	45.2233162164866	1466.15831108908	35.4488802504814	36.8818879087517	14.7635265302856	168.609397800273	23.238993000184	17.0207181243854	21.9291606359424	16.0432913394835	650.558393638968	434.542761516225	210.455366768078	2.06477396223919
19402	Solyc09g018280	16.3169649997344	25.3560777869703	13.2389213037106	36.4051433936578	21.1922972489425	64.2833937236497	11.3742085293118	40.2334339445628	21.0062643656345	32.0455036251732	29.2711759223872	70.2191378528059	18.8340928000843	31.7452102247117	0.593289276296022
19405	Solyc09g018807	6.26333709665723	18.2441387865878	265.577931394837	11.6244588912062	8.09551556706349	4.89050596718435	11.1423398646755	5.31351718636735	6.08337847782831	8.16326061560337	7.32340647706095	105.662904180567	76.9255251075033	38.1987245421365	2.01382444124928
19406	Solyc09g031975	449.618018367769	607.308071824184	18382.5912028746	514.184826217359	1154.60217809772	195.853895383181	1753.54782123455	315.109746921895	207.576161793278	318.223527191096	225.23247586378	11726.6131408334	5830.2083502807	2987.5384222169	1.95150907748139
19408	Solyc09g047860	50.7505581530062	30.4639060722225	147.152671561136	68.1582848804149	50.8637407653886	59.4676029299318	92.9050640822039	69.4682960761398	39.5458232842668	82.7884198360036	75.75675052128	57.665267944057	30.3751171429223	68.7488655088376	0.441827176610175
19409	Solyc09g056013	10.6917999734162	4.65155524020123	54.7408490181203	7.82984895800627	7.89895526315398	7.99140418437223	9.12035103779786	8.89014660699025	5.68781815701695	10.0143881857153	7.85949387185505	24.8422779894555	13.9956665274591	13.3515740405084	1.04824094035628
19412	Solyc09g057580	120.032659171093	71.854682232525	82.4623997778478	149.083541575169	79.1928808952735	146.002576587367	338.550699884292	147.440921888224	79.0837224151754	150.732242155419	92.9174393756236	75.6925924337545	73.8705374186318	127.753863199314	0.578225468637168
19413	Solyc09g057760	17.3554785396549	6.60107593399157	4.68808410005857	10.1094260279121	11.7085979549276	17.5347123414653	8.14546149450905	9.53908235874205	10.1658489088311	7.46797311211242	9.50439154716588	39.1648323307427	9.19113062646095	12.6654137208428	0.725687358426801
19414	Solyc09g059260	180.523569433578	185.296681791682	2179.48446182295	320.332460505976	801.779658005744	269.694174600546	183.805229693275	347.635286911757	257.771620443879	377.814890006064	308.759883995439	681.079128880664	561.134238701994	507.831420507629	1.10496163892554
19416	Solyc09g059475	2.70266198846872	4.67657815309164	30.6924356807859	4.04657512285449	5.84922370685547	1.20258987550124	6.02322387103064	2.98567404114326	1.64588937771931	2.66367584654293	2.39156955648659	105.431828721707	29.8216564828313	14.1926604951823	2.10120269507992
19418	Solyc09g060090	8.87278657839025	16.7658288553336	19.7397419031919	40.4922977210594	22.1280562761751	35.1719789063269	16.1986715126276	35.574636698628	28.2968418282558	33.1084338341827	28.4978754621524	49.5180574675318	11.6312506815963	27.8637672536546	0.417432810707632
19419	Solyc09g061685	18.4077846291821	13.5261994785039	183.87002684789	19.3205887080144	13.1172749978135	10.9967944884987	47.6443205329019	19.3961607061479	22.3180702233403	17.4332801520484	12.4802912834109	240.395731088224	76.5565160199362	51.5755435946647	1.48435693904845
19425	Solyc09g072580	21.16476424711	21.4876296863496	16.8466979188688	24.0462099718411	144.122600425989	44.5255026294712	15.9852723804264	22.0623468628608	21.3812613949678	26.7154825979173	41.2391030631016	50.1474372161106	35.4192966239739	37.4770256995845	0.945093586345262
19427	Solyc09g075720	16.3129210285869	20.8128244407426	53.8193843100395	17.9586961142604	22.5081376115197	20.6531599728803	372.988329677184	23.511200315322	23.9513766292893	26.7062220966323	18.3739969281233	26.2480224367978	101.037076238367	53.6536892967815	1.88313380799384
19428	Solyc09g075965	11.1738450366183	12.4872232678163	69.3507534304094	15.4346165952198	14.1991642272334	15.7463650171723	19.5887045642587	18.917794301415	14.2205254609928	16.6179567949465	8.98247132774651	38.636258057291	16.889083919265	21.2796398400933	0.793673391381559
19436	Solyc09g092580	9.93016027889001	19.2582119506475	51.0057609211173	17.7463415737606	14.2946849982059	14.3466809293821	16.8252464199063	23.0791555819138	16.9675349042519	30.1362853605091	17.6402595373963	34.0156468554353	11.3349524335616	22.1038307759514	0.512804886558121
19437	Solyc09g092585	9.93016027889001	19.2582119506475	51.0057609211173	17.7463415737606	14.2946849982059	14.1272062523299	16.3575381317368	19.3931255225725	16.5929882950993	29.1027731700644	17.257043803701	34.0156468554353	11.350421379198	21.5901234794634	0.525722856101057
19443	Solyc09g005150	10.8990551434428	18.080171435871	52.1548487745054	13.4960363056029	13.1641662042103	15.595720305996	16.7631640459677	12.1197914482732	15.3211226040991	12.2991874572525	14.5467472593701	61.0299479600183	16.7220474487106	21.2891632453841	0.785472273192147
19444	Solyc09g005180	12.7876934008259	12.9552678322681	22.0443296400364	16.8639060615407	15.1541183747089	17.0694144072191	17.9577764624243	15.3318336018683	14.6252813823252	14.6283177831718	16.0785669025568	45.1343234169224	8.77643555614335	18.3859024388223	0.477345922254633
19445	Solyc09g005230	119.525936431405	120.731060721467	920.972792981856	111.271772761879	116.205889485065	137.219298516562	75.2321811027682	143.71806132802	125.244270234135	115.515076098628	134.183011130195	117.458741174591	231.947518132267	186.439840997214	1.24408772766403
19447	Solyc09g005300	87.1976622508257	71.7588391602163	66.2543802778381	73.915459917951	87.1653255394624	52.0858602932081	219.029803467943	81.6606106678402	93.9451095104199	75.9944569916968	85.6900952238136	72.27729090966	42.4876066814023	88.9145745175729	0.477847494765947
19453	Solyc09g005600	129.530100456007	185.072863443881	444.756220491665	121.402714710566	157.115552306966	157.855306433723	114.253035435242	135.968848920777	149.921772436257	154.774585247789	130.422788065761	171.372338034878	88.6706394724482	171.037177165293	0.518429039475761
19455	Solyc09g005670	52.2102866671334	84.9477702781956	465.250588945655	43.9423261678557	142.65296894879	52.2929398222266	118.354666037041	47.3425635105348	58.3197611406868	48.4477485693931	49.6494799590536	378.223642930429	141.703299634378	128.46956191475	1.10301068612976
19458	Solyc09g005810	142.697769033317	159.34288295842	102.169031004932	154.840487596942	102.391076852212	152.986219560878	609.694273844831	159.544595603826	133.247092813476	163.560777019661	153.496863115206	139.181307088133	136.557535150282	181.09603137432	0.754061445267248
19462	Solyc09g007020	48.1537267101679	81.9643223800546	49.8251696289902	85.2244116492504	44.2302206474558	101.973161156041	90.1610242481824	54.2748025530381	60.9547406121896	233.518268089128	90.576202485629	58.9376123454196	51.2012847410154	83.3161385421289	0.614542219994095
19471	Solyc09g007520	23.7700135385488	34.9699871071867	78.5532564034059	38.2503464559634	24.9784018635064	37.524221981582	49.7981555379848	20.9500284388285	26.2598871165228	31.7735196753376	43.0638334263455	29.1079512588953	15.7052826867493	36.5833002336756	0.429301965280111
19484	Solyc09g008200	27.0199755649085	58.0360051298534	47.5721603021196	103.437279112231	41.8142879193155	103.569429575456	26.5044164926997	53.4317767617541	30.9529764276117	91.9890330764646	31.6660564566369	49.6070892424536	28.6961234825018	55.4667071717921	0.517357617671874
19487	Solyc09g008260	210.780374356962	116.469411882099	823.301353543866	197.276259018708	351.857662554355	170.445765386129	148.638155602452	177.696199271883	128.982766017022	215.147533813245	199.897268271689	161.701279348342	192.684008957858	241.849502422229	0.796710379918265
19490	Solyc09g008320	29.4299086810207	41.9347492398424	64.376740882607	211.173870947084	376.9003557785	169.1545097937	30.7330713959057	101.406979688593	68.8456769151128	281.724333026756	158.470960624302	141.329255600712	108.089839732987	139.623367714511	0.774152933726671
19497	Solyc09g008680	54.9050108265265	72.5412914992855	224.577638045979	42.7713224758049	47.1753780869524	45.6846409003686	58.4927088623243	42.1561149539865	51.6995664301453	37.7913129594799	54.8842505709405	55.3056582566033	50.8841056977503	65.6654078223664	0.774899713337631
19509	Solyc09g009190	164.967714632044	191.160876704336	614.715873523283	223.583804661711	129.956121835015	189.640375657681	223.773781010824	256.070746527283	156.704998422112	205.078687155394	143.27800387561	148.076085930679	129.791015313111	220.583922494664	0.58839744005482
19510	Solyc09g009250	49.0416132805383	41.3299564281174	130.088767386615	38.128038219263	285.359375686744	28.0559344040653	43.1777987676458	24.6262230941168	38.2765207740939	77.4073956600181	113.915423050232	18.8803266223062	75.2049387246031	74.0239477811463	1.01595417400526
19515	Solyc09g009410	16.696018366142	24.3757319888163	120.355404793012	19.3988512390348	29.2802652790402	28.301881701086	22.6660224313977	22.7474871493869	19.780791678288	27.1099343685866	24.2712623645454	35.5202008991325	28.1124931397264	32.5419876882057	0.863883712607859
19516	Solyc09g009430	172.184634440712	147.5795517298	573.746447664846	165.616117164985	163.485160792441	165.512065469266	148.691990708557	208.313483302667	137.219494242146	195.649115348577	169.175996274078	271.815616439439	120.038887247375	209.915806131459	0.57184301391864
19518	Solyc09g009580	88.2252644024128	67.4391837386866	78.2613343342929	45.6237857925152	148.963929989046	47.1333323567198	26.1715199584961	41.9171526895661	66.0618502885276	50.1357380270936	110.848016673879	56.0536064990574	34.0155749988716	68.9028928958578	0.493674119754071
19519	Solyc09g009610	18.2922173031686	28.5123920930963	329.61237646322	31.6322663708172	23.3710527725818	24.9250996448374	29.2563480620009	41.056472053365	64.6538380363771	43.8609484941729	39.314734672065	104.686578873576	86.6117910842933	64.9311937366065	1.33390110515501
19520	Solyc09g009630	32.6152914470538	30.1854970545176	49.9112863765216	37.1546437276575	208.340375972444	45.6493768766056	28.0188735739512	51.8122041496082	34.161104325672	47.7344778113035	46.0440472595505	47.4302918855242	49.0125379950655	54.9214558717008	0.892411485040767
19522	Solyc09g009700	132.649705543593	157.047278547162	517.481470122845	391.952567708743	197.366760609749	327.66799171939	77.9011887426286	420.264385818255	196.653830038343	441.617361842886	249.096612356926	398.004919834161	141.905128121283	292.30867274039	0.485463283695705
19524	Solyc09g009747	10.1782046720098	15.5790984818849	72.5011086842182	6.69984012798837	9.63098240582075	14.744362578145	23.4285862987217	11.0955385536075	9.34394922405227	14.6283177831718	12.5936181036751	67.2742884904165	22.6507950958019	22.3081579503093	1.01535927557335
19525	Solyc09g009760	14.1401089335668	12.5027548063887	68.7062323067678	6.70839561883211	13.589163964781	15.7902766297145	10.7543951835863	11.173680281562	9.87053882477726	13.2638408445806	15.7192686626629	29.0625875610319	16.7357923379788	18.4401036348543	0.907575828714208
19533	Solyc09g010050	38.4088188402948	36.6867338749155	33.3105096594993	31.3275475443958	49.0530608169097	26.7684329627496	99.2849958957065	31.0547740839267	39.9804902641064	36.7659483463325	32.712234772529	37.8179857931587	19.162238251536	41.0976277378771	0.46626141960684
19542	Solyc09g010410	529.954521203409	372.683784841547	1080.36972291851	395.608864263741	445.045385075232	295.45608600411	451.108414961306	456.229541790998	428.367150472575	286.640098940974	395.03254248896	277.150868899688	212.491812054823	451.137248488421	0.47101367215143
19543	Solyc09g010470	167.628292623767	135.255077854825	1023.54567092283	167.020710546751	289.63447780996	145.174458347735	188.265074656462	199.328731812514	150.355674601601	149.059071291881	168.644357534758	122.467155226405	249.803385503471	242.19822943579	1.03140054361833
19547	Solyc09g010595	88.5366134036688	70.9344799946136	474.686416273027	85.6689704293516	95.7181102581231	74.5726307277246	131.286658252297	87.2107057020842	87.111436965937	76.5468658349391	101.60416117897	84.1949930875072	112.32956675754	121.50600350902	0.924477503279921
19549	Solyc09g010800	543.856778724702	898.409945097793	370.652403410117	1665.69458893478	1621.32252030358	1686.17460612669	533.114851408319	1879.04389564642	709.048315379057	2163.65797741389	916.960643537687	1680.03436901302	619.392275099604	1222.33090791634	0.506730436977544
19556	Solyc09g011090	9.26973257605935	11.0358160818846	7.92418448630773	15.2907411005001	12.3651521483992	9.26046450000827	7.85816539344528	12.2635463554373	8.96851954058946	12.0855128107735	5.63606135735359	42.2480874854862	9.61368070488939	12.8504986530204	0.748117327153666
19557	Solyc09g011125	10.8449507510661	14.0273016329944	17.1038684216663	17.4147690536917	13.0024411717116	11.7895063822588	10.382567938871	12.9760574063073	9.34503529003759	13.6322687042643	6.12537336309324	69.1756969803366	16.6794419053345	17.1516530913583	0.97246847382532
19560	Solyc09g011270	4.35210739781441	12.5422613751964	21.3170708909865	14.6868696129076	15.0485231086224	9.94771399221176	1.85004811911324	12.8757897289241	12.6573581935272	10.0022340999998	9.94444071043463	26.5471941787612	6.64243587341073	12.6476342840416	0.525191962720804
19562	Solyc09g011420	246.169123598761	232.839804503517	134.401916827751	112.507755264663	113.557217819388	134.038674608079	221.440418177655	111.989246281547	179.31618733525	122.424410087474	186.891388551411	335.078096635181	70.0746373110222	177.554519974223	0.394665465690175
19566	Solyc09g011570	39.4965783248985	65.0679885095922	779.602755928642	61.269969854328	85.2710567707927	51.1609770384207	184.106016023745	80.25708305317	30.8608949517412	65.0940700806128	42.0732008892178	566.294576905645	242.112747144463	170.879597360901	1.41686164342439
19567	Solyc09g011660	28.8073806197692	37.1153534277504	761.999548083709	39.0839998443282	54.8892725037461	62.7892820433439	34.953824404067	70.6724954096403	36.3803456507338	44.2576578415852	57.1706842894896	223.274871849108	208.546235588417	120.949559663939	1.72424137936399
19568	Solyc09g011695	32.3511454884259	37.7771770409421	1601.90202432447	34.2376954217446	96.4243387610883	26.6467201643189	62.1433476683746	30.8302992023518	25.6330801295901	32.0102892680455	34.9962672906131	563.254833730326	462.285736012104	214.850601540858	2.15166135303648
19573	Solyc09g011820	220.30177378896	190.780355970452	612.287655304957	217.021550022857	109.178038219987	181.394795955199	165.735331217846	185.705891415621	233.000037991191	134.766424493779	183.972225694253	140.388337389764	130.508647286961	214.544368122072	0.608306097378904
19580	Solyc09g013150	17.2843742943757	21.9080332939399	24.1728444629511	26.8949789636668	9.27244717895546	27.266086781881	14.4940762866892	27.234993411061	16.9296267936708	35.4015464305891	14.6173768606015	45.2875893496904	10.0140801377544	23.3969978423393	0.428007054803966
19581	Solyc09g014220	9.34211627761378	15.0704846722896	70.8958782477317	19.1691285667413	8.1859185045213	25.5183649555197	7.98789700295703	23.8511877473509	14.7939296109048	8.31292366584478	9.73975246506736	20.8758851086736	17.3849131946777	19.4786222354347	0.892512467491251
19582	Solyc09g014355	33.438159922654	72.9569288748731	6694.2186102733	38.4419929022437	91.0969383259535	11.2398589849617	92.5211991596286	17.5341409798114	13.1163857333006	22.1123629578252	16.3878703891014	916.21512951776	1914.51592095372	668.273298168451	2.86486969657604
19584	Solyc09g014610	1.877365028478	3.04230263562034	8.30608713967563	14.9152687966965	10.7812471102449	28.6705540562134	1.1330036702789	4.04285469162994	2.79662844298117	6.06153506555148	3.10223097178578	10.4031221264932	7.79472394351374	7.9276833113041	0.983228471349155
19586	Solyc09g014637	42.1845840593715	41.2996430679116	630.811364979533	43.4059512828103	48.1152039296748	14.3009714024502	143.384212832967	24.8835517479182	16.0601939515142	15.7933982637041	19.6974344087815	1137.78217451723	347.357401284116	181.476557036989	1.91406210783092
19590	Solyc09g015035	32.3580340221987	32.9931038609339	127.353711127182	45.2638267499911	39.6486722611849	53.9788530510652	32.8355249768069	39.5924164217851	23.4386941785217	44.5510862590162	38.3244443048319	175.949930798712	45.9711811544644	57.1906915010191	0.803822789127233
19592	Solyc09g015225	21.8922644158908	19.6043588859807	608.92255717273	20.6641990412987	36.0666240405329	10.4632842026143	74.4123635902991	14.5463725130041	11.4039476136859	11.2212014360943	17.3236114908088	357.508471881556	187.519101227779	100.335771357041	1.868915728574
19593	Solyc09g015385	2.99516355316897	7.21919162495274	17.7943025614808	1.00252119640299	2.4118996597237	0.86144005744054	2.86821364168154	0.927813880357776	1.26580171253581	0.462117755270361	0.369251495902596	33.7892682244703	10.0292286355943	5.99724878028234	1.67230491897689
19595	Solyc09g015505	23.3346258409678	20.7627466682272	733.66284034855	21.6147350181809	26.61276927473	9.48867977124781	70.1183235331696	17.8996733730917	9.62319777966986	13.1201939397062	13.7055285179247	361.70839942555	219.805938678517	110.137642790918	1.99573854232372
19596	Solyc09g015520	191.784098679531	149.21367630051	1603.86445942044	195.097638908713	158.776496665093	159.031557765857	201.921498761123	230.118200162401	196.452759735394	246.146168693616	196.675200539054	227.808426257734	407.575086380744	313.074181824122	1.30184828402653
19597	Solyc09g015530	114.568961759663	77.4071167205643	1544.35408789514	102.117603773182	107.227257032207	93.7094941134993	143.983849095312	106.534740849525	104.621127051942	127.565633520872	114.449554398175	100.435933234254	414.847992023619	228.081279953695	1.81886032956252
19600	Solyc09g015787	147.452994235546	173.576831770534	5612.85174423319	201.575317688357	196.186746408848	59.8156804395585	723.428577623088	95.7998404756887	59.9008531575984	73.7449460134795	53.3729890042832	3239.11176423513	1738.50590176478	886.401523773775	1.96130743814975
19603	Solyc09g016953	314.244885446959	294.159412850716	5147.13588037155	347.562330383863	523.046930384522	209.886231644555	901.383558785719	271.46018697076	190.701513571182	284.073854234774	263.913867554772	3636.6708074144	1613.41557772749	1032.01995496781	1.56335695832336
19604	Solyc09g017990	295.122981828627	202.225312260882	5628.44095057702	291.324123388922	352.201399321979	186.606064191576	997.115736034184	383.081566986003	182.624682376763	304.70951835577	313.28737513982	2899.92890078978	1644.62086982314	1003.05571760428	1.63961068259617
19605	Solyc09g018010	81.8437351865502	229.517830999213	174.459149295251	542.957424626302	339.015369650136	619.318924499088	45.7606620200277	488.554562005129	73.7122911866374	465.436832417355	106.468699571572	341.560318299368	201.829578839359	292.383816646386	0.690289842831675
19606	Solyc09g018160	129.449207669902	99.1493640152964	224.691138448221	80.6756692236692	130.143241188064	92.7640490445435	216.287034071579	89.7861723309967	109.388165325977	109.994660042727	107.622454499554	71.7035019650139	49.2847209283581	121.804554818795	0.404621329651238
19607	Solyc09g018170	35.2985590531367	10.3620605414154	215.941817041812	5.47420189693393	32.8030492247659	6.54194937740218	46.6580079725651	9.33687097445226	34.1200097566872	15.3386497232117	25.478540114226	26.2403835256664	57.3857642982757	38.6328416001895	1.48541401360428
19608	Solyc09g018180	22.8525615740115	24.4906683048852	288.706984618815	26.8347056984285	21.9245851852904	10.7596922349195	152.217633290799	13.3864845328093	12.8849053331765	19.2114074225745	19.7876055017523	467.176954015554	144.938393609818	90.0195156427513	1.61007746570217
19609	Solyc09g018430	102.977466882313	75.4232989718223	467.924800799252	91.630200144742	100.290249226852	61.436164140494	149.219990166654	111.623070406225	104.641579898564	119.259853354672	151.70756142761	270.116878818563	113.407588251731	150.52092618648	0.753434031566022
19613	Solyc09g018780	236.560231238959	197.990205376026	999.501277038316	249.806214379117	323.556240198204	196.921036390435	177.410520934682	216.232542962453	175.783688658017	244.321020596602	247.584392773189	545.088452093027	236.858507084852	317.562985219919	0.745863082628545
19619	Solyc09g020010	70.3902882960338	60.4016707414776	57.3105352838685	80.8243289921534	49.2555382357381	54.3515108414632	57.6973299304104	92.3386728367382	67.7677133843635	215.145052781585	95.5582574865925	67.0704623919198	44.7845497492041	80.675946766862	0.555116506765305
19620	Solyc09g020077	5.47856404582583	34.446453109332	105.334955122025	4.79229391700881	6.24802416719466	3.57724113321511	6.8707445115344	5.55189503152838	3.35824684835253	5.51489276052112	3.13177779439259	123.467754453035	42.4980921069404	25.6477369078304	1.65699189209811
19624	Solyc09g042267	7.96017062027477	3.4991753534898	17.9545777843592	4.51492465149812	19.9526156429781	3.89486571196777	12.5701167086358	5.74382796913899	5.51947005209894	4.3751543901056	5.48540904114763	12.5580696018799	5.7065533992452	8.66903146063121	0.658268853350048
19625	Solyc09g042722	5.52321858656303	7.05708512285909	148.518055910655	5.21049688715065	11.9943227231525	4.55979965642373	23.5548631148867	2.57954940756898	4.29309308298489	12.4143108823855	2.16739359126835	106.615446393566	47.7796175531999	27.8739696132886	1.71413035947422
19626	Solyc09g042726	183.550698979318	275.158243376213	5203.7272312365	205.694918116217	295.098991340763	107.02208801266	781.317665290506	129.874993901712	107.871638263875	150.400154036437	110.102106281967	3766.56868367686	1692.71305390396	943.032284376085	1.79496829742565
19628	Solyc09g042780	110.696375440224	126.696881814114	994.321531684587	91.4490145605897	133.077656938661	122.503570488292	117.780949828802	105.887939398293	100.984076926669	144.222443000609	119.630957728499	647.120980956274	283.991482450065	234.531031563801	1.21089085975733
19631	Solyc09g031870	37.9885793125231	45.9271062001516	270.859083145787	37.7350311650665	70.0919150096922	45.5740370605224	51.5205881702506	30.2657119812928	37.5432557163872	60.1468841154285	32.9276857647164	224.823879743682	80.3832061897346	78.7836464487916	1.02030319505435
19635	Solyc09g031590	117.129870616762	58.8518055798246	185.954163737317	112.181453635075	118.129822184261	88.823985545002	71.3908916577981	97.4359403963238	99.5551334273878	112.121652470518	108.628029742959	325.873144895369	70.5413718816362	124.672991157383	0.565811177118443
19637	Solyc09g031547	15.3492431612992	9.24700675015132	105.348165369147	15.0526371598996	14.3255444106566	6.43859461180569	20.7633375423446	7.23112837284532	11.3589598839004	12.2696408794343	15.7837280577777	105.8977804876	36.3550374408279	28.2554805572385	1.28665436665222
19638	Solyc09g031525	74.0958009225326	65.8873941924635	773.707378029992	95.7418079414471	107.165930872473	116.350232411611	138.334926621554	77.9057792466989	102.536252048936	167.493724320594	89.4354552624249	381.408504232086	204.537088854662	182.505265508568	1.12071883671247
19639	Solyc09g030453	39.6494462179675	31.4855132931205	134.79078999391	29.8637562241183	47.3795826325944	26.3756206770055	160.585925813693	36.2522370848488	28.0723211816531	31.9335928972917	37.9387611619354	86.0507682076899	45.3268486546688	57.5315262821524	0.787861049129341
19640	Solyc09g030385	85.0413386881392	51.3030966579766	444.301492969032	73.8898978987563	91.1187838781212	71.3513111699334	93.509024161015	69.7961280136102	69.1302897354353	83.6914187486593	118.671589144129	574.971271040593	170.054101565622	152.231303508783	1.11707709023072
19642	Solyc09g048980	7.07336219869737	18.9767924706299	136.241448327397	79.2922718810172	35.3490747432091	92.7742720477553	17.1342295352453	92.9752115341251	44.2782132441643	88.9270226329012	27.7578845869338	59.3840783821083	39.7341550320453	58.3469884653486	0.680997530072057
19643	Solyc09g048990	27.0942814720353	32.6258190157916	298.762494086532	95.0331947542602	56.9906747736713	100.224876862629	170.598581378441	104.689887833596	57.5413726904052	98.9417601019816	40.0115617862485	183.903412567153	78.807226395172	105.534826443562	0.7467414222481
19644	Solyc09g050020	11.5124280251116	8.06177037671312	509.62532294956	11.7400501158728	20.120488935462	2.49833941250567	59.4067962766067	4.22976793105783	3.06451746100449	3.8734478069128	3.47736761932498	326.451461203298	163.253079663376	80.3384798427858	2.03206582926196
19645	Solyc09g055180	8.05995125072983	3.06986137724906	25.2723064843057	12.5650195434744	21.7812461046296	12.598489786541	14.1736730358322	13.5749263113974	4.81056207397701	10.6126955473238	11.5226030879434	29.596101205622	7.93085779124343	13.9697863174188	0.567715039517427
19647	Solyc09g055310	113.789081447493	97.4574971067761	71.7075770614109	116.782926229025	137.090650923894	146.09722436312	92.5621741346513	124.116559303195	109.982640254357	343.71092463471	143.978783189276	87.1336393137204	70.5152737728333	132.034139830136	0.534068490646074
19648	Solyc09g055325	90.2509763914	100.520510655087	3902.37687355995	110.440634357138	234.172874967243	36.3626710698487	456.01239395875	51.0052278321871	42.8110383735821	56.9458555776023	56.6290661234931	2026.12977777997	1181.78158359738	596.971491720521	1.97962817318359
19649	Solyc09g055343	145.417575551191	71.4556056145831	98.5298458446519	105.797723790927	365.324165375101	126.838464463411	173.669563275115	156.383020555804	155.977031624269	131.917676839939	185.977861131473	134.470277590414	73.8365570947026	154.31323430474	0.478484929872503
19651	Solyc09g055570	81.1411497697861	53.905825886176	637.895952144412	90.6812590606737	104.919979129759	98.9609357783752	238.972417844015	128.689465050952	83.7102303800027	127.980371477508	117.264686519598	60.7849459399601	160.227864971705	152.075601581768	1.0536066489637
19652	Solyc09g055590	176.248835430894	89.7171848807308	518.855689408161	149.512778510849	202.678391158036	133.412415644033	155.660031315803	151.074477353937	128.054292207933	177.122622074713	206.836568790233	164.787724429052	109.109647609477	187.830084267031	0.580895483464513
19653	Solyc09g055710	20.6189457220827	30.8121084175797	9.00697132795596	16.3564161363544	14.6423790343069	22.6378484833308	6.11208179083217	12.6922783615072	16.8585470367318	12.9069219186151	22.3560240301031	33.393576043422	8.19958171104708	18.1995081919018	0.450538642285709
19654	Solyc09g055900	12.2009841608241	8.89385158560172	5.10363673134001	9.05563026302493	23.8721809359571	10.4775490265817	7.32430777802898	16.4409784242771	12.7565823458249	12.9248379529376	13.0493776103689	19.1973260823115	5.22808477922549	12.6081035747565	0.414660678208018
19655	Solyc09g055995	8.87497704350775	7.51900034001638	292.065050993172	9.00017551249215	7.88322394586345	5.9275633703811	35.6545928751537	6.05297956345359	5.47415573879715	5.95407271131289	5.62522146123024	228.290625911911	98.7545167708258	51.526803288941	1.91656595145349
19656	Solyc09g056180	16.239411394037	3.61570783350878	4.57360493576663	12.3954491895644	22.0749851184891	15.28903252362	11.4041358965078	15.2493959465582	13.5022746642032	17.3877431410659	44.8356158736458	28.19354967222	10.9993776351648	17.0634088490989	0.644617832956966
19657	Solyc09g056225	263.224898994977	167.858635223662	3792.24414574203	232.33463102019	323.849460996827	123.628560927141	448.774156142847	244.14359100555	231.276784250613	188.745046020719	202.001990707044	2932.54720262227	1230.87710295643	762.55242530449	1.61415407270515
19658	Solyc09g056260	117.476680195363	111.529455850204	321.425106312226	111.512800446085	93.068677687269	88.1431517847141	194.294273058481	129.488493896385	112.435342000299	115.739395625021	130.239549508948	74.6328702543269	66.1798484421575	133.332149718277	0.496353269500204
19662	Solyc09g057903	9.2685342768688	4.20201205708042	9.55343369827737	8.111583359243	5.76190285387178	7.20340325525039	7.7212887646185	9.54275606354023	10.5831775249648	17.9980698637055	15.1320880956074	19.9124219523908	4.82351579191637	10.4158893137849	0.463092074676013
19664	Solyc09g059335	34.0878714986576	33.2718028581922	365.507897358631	32.5285377726989	51.0816058213861	21.6138080261255	99.7349835113762	28.0307246913717	23.9268697849361	23.3695061104393	34.2491544756016	214.025539009736	105.228006536837	80.1190250765961	1.31339599347641
19665	Solyc09g059345	123.675397908406	89.0644944351492	477.372918311297	126.943645296424	183.471560129176	146.517447821566	263.14002430479	161.944448318614	174.353404494121	139.908727940199	172.323371155856	249.923528552618	102.604736705518	192.386580722351	0.533325850068491
19666	Solyc09g059460	45.9879299038289	51.7232065871099	384.296049541686	53.9050452934466	40.5538733130814	27.7186241924164	115.007556201579	46.806502132199	33.8877123373418	46.1606239101729	38.6035857709817	291.290731684761	115.834167334206	97.9951200723837	1.18204015923084
19668	Solyc09g059560	16.9767155648823	26.711731024081	539.338885340316	54.3444145158355	26.1703568113145	77.2966605775644	13.9380181177753	39.0978890116174	20.4552297633701	33.552823844755	10.9670770519964	189.219193643258	150.500695314786	87.3390829388971	1.72317695870562
19669	Solyc09g059705	36.0187478274682	25.926194072257	879.869117476163	46.1008759790331	86.4904543260623	21.026243792706	91.8297510418008	26.6791218693559	18.4441802094538	54.9148102227063	29.0271656408623	423.346055491269	257.001386413894	144.972726495761	1.77275679795819
19670	Solyc09g059755	10.5891631322432	24.2102172581746	432.123224101026	8.22123045901911	17.5580649471268	4.9818470835571	23.4066276201014	6.95196857160323	9.86406230437508	7.78969042233035	12.4233539545549	183.919422711809	126.734931339573	61.8365727138267	2.04951415930002
19680	Solyc09g061750	44.0536929160953	37.7982631988275	33.5863831737333	113.123158580282	76.3920901082336	114.237302565576	51.1073274585125	106.857095692866	64.6916299497971	124.227920042397	90.7604782978102	67.65733043466	32.2198574527619	77.0410560348992	0.418216716008753
19681	Solyc09g061820	4.47175604005828	4.22245433162624	201.743275312865	1.5209829199105	7.13227222579471	2.3695162023047	2.35744642429591	1.8115874528427	1.64588937771931	2.7219812584906	0.890971127857997	48.4922810986801	57.7327491370173	23.2817011477038	2.47974788314432
19685	Solyc09g063090	169.316788382881	145.185687549539	947.737315500035	155.241918341603	214.843359474178	167.275561378218	311.951133862518	136.344876283725	122.263009170485	142.766341810415	160.583123568545	1016.46017603886	319.338511670941	307.49744094675	1.0385078675378
19687	Solyc09g063153	5.28005386859114	6.9853910933323	59.2321007242092	5.3543883055017	21.4195674125154	3.71410380718408	17.2789834893426	4.36361707578125	2.74812755141073	6.86963336187505	4.14554760552258	107.284876968397	31.6185779241077	20.3896992719719	1.55071330392652
19691	Solyc09g064365	155.929884944624	111.959260323856	5154.26638836038	160.102921618527	195.894547104263	71.5557903666109	533.751978340958	108.079749242324	83.9069737767915	92.203352177457	93.1729743899247	3026.8602313676	1600.33767006744	815.640337667777	1.96206292916239
19696	Solyc09g064510	41.5433944672186	33.7933752210622	47.1227716202393	28.820916201988	25.9389521087348	54.2332245229459	47.6020690379012	46.3990004086846	43.6989211893917	39.7175663258484	49.0750668213568	101.488744000796	19.2278617224779	46.619500160514	0.412442468415044
19698	Solyc09g064590	486.408022109815	401.520901781358	1301.50919176388	402.165228880222	670.54578847817	382.545109259857	550.648260306739	394.129042409527	447.711122788616	479.874056274769	492.836444258934	397.958599246528	255.532945233186	533.987647296534	0.478537184384123
19701	Solyc09g064780	178.80434165214	118.944440393025	745.579580744966	103.645771117993	139.710846540094	119.389599633084	119.058642476114	138.446845659929	169.259670664213	123.30588937338	241.035365739693	494.769027249314	196.035785866184	224.329168436995	0.873875596437395
19706	Solyc09g064865	4.83115632806426	7.29816840631896	51.6209394976108	7.44422885943682	106.044491967767	7.50382286744779	12.4626606917034	5.7453598083326	4.42936888944615	9.51462858515856	5.23022225317142	37.4618244469449	30.4694416055904	21.6322393834502	1.40851999025589
19707	Solyc09g064920	114.771258641636	65.8844176721714	222.665640269254	94.8525654979326	139.03319596443	102.84474030273	95.4574815229167	114.234553625113	91.8746498053	122.069819215821	121.162230981925	242.414599608153	52.7153661263109	127.272096092282	0.414194216524007
19709	Solyc09g065015	64.0418977157162	41.4228814058964	55.4227116587985	48.1890435363131	168.977133792866	38.3497696305628	57.9672893418089	56.657665756332	44.0085842791226	60.3238010261545	69.0425024159832	98.9032567133852	35.8718383716793	66.9422114394117	0.535862762827104
19710	Solyc09g065085	25.7443218386603	26.6595554254542	499.00743144448	26.7417680606848	47.4078446458101	21.0968532997075	81.7327953342601	17.9120565512449	17.7328546637714	14.0332200820618	24.7593487884822	169.184162199135	138.762198951285	81.0010176944794	1.71309204378975
19716	Solyc09g065335	25.229195196091	20.0483855562925	517.369940458804	19.8940940513434	19.4743156676219	25.0440235646541	18.6291961677282	23.070726915078	22.2935908232567	21.7783729152367	19.879721610984	75.2724559619573	142.580409289327	67.3320015740873	2.11757271365892
19718	Solyc09g065387	20.9989093650376	13.8964125547568	27.1913495272752	22.7929805613343	21.991991260558	26.2848908684873	19.6297244741425	19.4438647280904	20.5609091105044	20.2484251987703	19.9646393146022	109.529046157956	25.7283407433298	28.5444285934596	0.901343695113413
19720	Solyc09g065457	18.5937175257086	14.8805319989743	128.329178574727	20.0090298957831	32.2765697361018	23.4534231213676	20.3543266247825	18.7808204373406	19.9080936550924	17.4762124976822	18.8351228495972	55.3280335186267	32.1255571345128	32.3520883696487	0.992997940888773
19724	Solyc09g065630	73.8435998260138	53.8867312380975	66.971518671436	88.8048310453241	239.556786497869	90.7078948810156	57.9726398644824	74.6626978479302	71.1673518155564	99.7433306390074	67.0188697914514	126.139703831781	50.3912582393287	92.5396629958304	0.544536867846592
19727	Solyc09g065660	20.5368142377607	35.2296884425822	42.0660044229274	56.3799890217695	13.9628889115991	35.8879954550444	20.9977432642145	17.5026826785014	16.2888905820295	17.6748794190481	14.5942890814318	13.7025633821159	13.7398722462586	25.4020357415854	0.540896500817263
19731	Solyc09g065740	20.5017182150039	28.5598684803407	25.7280136892699	17.2061305978769	14.1990834502359	17.5514241664284	17.5023777990283	11.4700117166595	19.2648896939279	17.5935633879537	15.9569544448327	43.5324648157926	8.54074838437373	20.7555417047792	0.411492434447381
19736	Solyc09g065955	74.2423210830489	110.977816787899	4384.97317316899	78.2628036881661	103.051583014502	46.0519966606662	167.298867263145	49.7259272638035	49.0953915142589	74.3914406808764	54.1981204326112	1112.53755059781	1251.58870684791	525.400582679648	2.38216086564761
19738	Solyc09g066030	18.6038225353099	28.986138577985	99.141967323095	14.6901454952643	11.1574221443169	15.7119031917103	14.4938926381571	12.5427411442501	17.7937074309801	18.4501456928153	13.9274046044488	154.373020661316	44.6816380832736	34.9893592866374	1.2770064669443
19739	Solyc09g066050	19.6354261788456	30.1623208586366	70.2096151274389	14.5535384155829	11.0780158537612	12.2975565232612	18.0061644229674	11.6422855080171	15.5479298807245	17.4955797085812	13.9137926355358	40.2848757604159	17.1632937890085	22.9022584061474	0.74941490418262
19740	Solyc09g066075	90.1376607021247	96.1483841963432	616.879380883959	91.9205302068412	82.214756221483	55.4806248303144	159.081015917601	67.8944181396201	61.7738761884889	76.1201254655268	68.1741181483983	575.900646059013	201.052971471564	170.143794746643	1.18166502499223
19744	Solyc09g066155	12.5150172199756	19.2889824069913	83.6677972456687	12.6229699159689	44.8980812502404	6.62658730863872	16.3257006565163	15.5440070742845	15.6830068307587	15.1654841090807	13.6719675673972	125.996669198638	36.4735565010841	31.8338558986799	1.14574736460362
19746	Solyc09g066460	77.0110884701829	97.1539818490833	68.6278971806041	82.4561677080846	95.058749541655	96.6363517512183	368.674507845079	91.8773964354926	75.7434194895769	74.0116112835836	84.3470798953472	55.3405263730808	83.7996220647085	105.578231485249	0.793720645684586
19749	Solyc09g025270	161.235595527421	93.1809264804352	75.6865021146155	201.616069997088	418.298474395889	240.69429265658	137.019838245754	160.701834817768	108.130099106989	191.148949579837	163.621197576609	158.016551989443	89.318238366731	175.779194374036	0.508127475978034
19750	Solyc09g072630	66.8836014410799	55.3939739378186	34.1751621032097	14.435181006268	19.4888253594517	6.76289536871459	188.091770598067	45.0088699175903	102.730479447954	17.6812174046543	75.9991532380467	21.1044632417062	51.2302518410934	53.97963275538	0.949066327910269
19751	Solyc09g072640	72.1378381939888	55.3939739378186	36.429582927364	20.4672314392552	31.7168011026289	10.363865476059	190.634579635059	54.661745617917	110.951060763282	20.6597836797131	84.9222102858918	25.2268681937948	51.0035852355529	59.4637951043976	0.857725026564625
19761	Solyc09g074140	4.83066667504952	4.28028560338805	38.5791409348795	6.4802624571034	4.99180254722306	4.86181495513026	29.2967698811487	3.88136315356718	1.8870825905827	3.38580928853273	5.56403453706586	68.96199122708	20.6373017104652	14.7500853208959	1.39913100578673
19762	Solyc09g074270	189.802347336368	140.002165338956	557.878649033091	168.421285369386	200.422452654719	150.750448123108	150.230214523857	283.354690988265	204.335188953491	182.380061285084	106.12965089941	195.312498250063	117.707073421428	210.75163772965	0.558510836211965
19763	Solyc09g074320	166.669563493018	150.39696039407	451.305275546034	164.99227844758	144.433906698976	180.588519266316	184.282509691783	182.384789778959	171.146247924433	185.23073761285	184.282365464768	128.73237614472	83.8945781064499	191.203794205292	0.4387704671612
19768	Solyc09g074550	15.9665217683802	22.7175502609525	12.6864985689926	14.5644856466854	20.0203223007955	16.1770148987193	39.601900981225	13.2981340719569	21.2221250855077	15.6692003214132	42.729755020293	12.6570520971147	10.1659309527828	20.609213418503	0.493271176650331
19776	Solyc09g074840	106.878114338181	120.211037475123	246.732847517834	88.2060509983724	86.7162691199489	82.9921158918182	89.5897602912155	73.7310444535292	100.319368292298	77.3620107480336	96.0908345083544	64.7828040531994	47.7336753377474	102.801021473992	0.464330749377073
19780	Solyc09g074990	241.754923179323	220.654111183155	274.365314472398	231.150006414539	241.13272224668	212.49955515136	906.45042959056	214.619743264838	219.191297122917	246.537759235977	274.084631584202	162.329631174617	197.319372414591	287.064177051714	0.687370240484743
19792	Solyc09g075620	18.918022284531	38.2688428320931	68.9739739318533	18.9298521685913	21.9720501278493	21.7391971730776	35.0185652915575	22.8144697509131	25.3418788908118	26.0856203919078	20.7272873082007	32.0431790874965	14.0207146052971	29.2360782699069	0.47956892425373
19794	Solyc09g075740	8.41992365980432	15.6487818886389	50.6474242775002	9.69099985464688	13.2558262110384	15.4763404129939	20.1244264338947	16.4219848044289	14.808722327668	16.61979338486	10.2645498423138	23.4374344183138	11.1577717400516	17.9013506263418	0.62329217347617
19795	Solyc09g075760	169.305642201368	187.922382863839	765.999311602175	239.067879190945	188.135401457774	273.133977469092	151.78521467515	234.241840148601	153.63622905629	327.865323251115	166.349380387632	395.745548404395	173.006316417236	271.099010892365	0.638166534978342
19797	Solyc09g075820	9.22185771166149	14.2821095962264	56.861139251919	12.155828466793	19.493092179493	15.9361115367427	15.197583493665	15.3146262727207	13.4444018974366	16.6886071689743	9.53361644346023	37.4712230774056	13.8105431821012	19.6333497580415	0.703422663595377
19800	Solyc09g075930	20.0890059456174	36.464976554141	754.308207506358	21.9340035363923	32.7872573295606	18.541539722813	33.6731274081114	19.5431205594427	18.167633213928	20.1475128840561	16.1106283943219	381.070523804639	226.290885645378	114.403128071615	1.97801309684227
19801	Solyc09g075980	19.5385488688261	21.0895957097284	21.9566230272519	25.6137865476166	56.623948256991	41.4739979423853	24.5363697249375	40.7538366901581	23.3384552729823	48.0265998033679	19.4892154570129	24.2470823490297	12.6775936018866	30.5573383041906	0.414878857434649
19808	Solyc09g082330	27.0107424933886	28.5580213608188	42.2619609487895	30.3620026584376	28.909867217039	28.0848998918503	33.5158945340761	30.9128372900101	25.0109037048792	34.2224068853854	19.2510215764364	93.924511134261	19.3145341004654	35.1687558079477	0.549195831832658
19814	Solyc09g082680	805.365441659868	446.290476344013	549.883577180274	749.152061423596	551.035074587772	417.948704217507	229.568041926527	218.58208637957	272.17588159452	244.204025686114	199.909367844399	247.868634433852	212.831437728156	410.998614439834	0.517839793738068
19815	Solyc09g082690	739.296971520603	400.699130795733	434.875441950965	682.919575736714	508.641266495196	371.776934434717	169.576464616147	178.430688479294	241.671695586223	206.616632021053	170.163533608227	138.432199508302	206.492985014673	353.591711229431	0.583987063205472
19818	Solyc09g082820	39.2716684594406	35.8701433276774	598.364519093532	29.4347324267523	28.3023334044071	26.2247769847001	55.7691725711466	24.6801796262737	30.0092450077906	38.5701895593833	27.1358811961912	30.106458250387	163.366576416837	80.3116083256402	2.03415894442598
19822	Solyc09g083080	2588.50064744617	2113.81991657326	1404.02615722318	1012.83909384121	1222.40008371224	1035.14739604044	1850.23494254554	1052.96136121255	1883.36953535289	607.705820395254	1824.21444943719	973.304229669341	582.62518896641	1464.04363612077	0.397956163731685
19825	Solyc09g083300	19.6513172794515	20.3155491221776	30.6679418324108	11.4522728610508	33.5994976903945	19.4459251136865	26.1260171266208	16.5425309681344	14.6478688965234	15.4883799311947	15.4591989308535	41.3054734913441	9.01775233339727	22.0584977703202	0.408810809661331
19826	Solyc09g083340	52.6732520329218	72.2678601968262	187.888342588617	65.9495719583598	69.2679349594232	60.3764147549993	95.6137694055583	90.3348470533254	67.2288927860325	74.7963302872587	65.0504305690929	54.9351030640831	36.3512347910272	79.6985624713748	0.45610903965907
19828	Solyc09g084450	20.9759578097295	18.3587156150126	4.11142185656821	7.37498715217041	9.3904890712992	7.39086382636123	220.178928512614	85.4683151038294	7.92739784368869	22.3909150349117	12.4764235508949	20.3220607206358	61.8205584798698	36.3638730081429	1.7000542947124
19829	Solyc09g084465	229.13356244083	202.396559176997	28.12731779963	100.871904367499	130.672161374992	122.175599910204	1926.31441921844	715.568901288429	129.315843011768	663.004868889419	234.28874514686	270.936565473883	527.543720704305	396.067204008246	1.33195507066857
19833	Solyc09g090070	19.2118206530237	47.7327816625765	253.833812730007	21.1282334667051	35.2303261959366	27.456260261178	26.5432137760139	24.8657090715754	25.5447610349482	27.9502068095229	27.8024977901328	73.8184075245363	65.6278544639545	50.9265025813463	1.28867782269409
19846	Solyc09g090710	259.560091830928	178.951038373772	165.472715338349	197.846275937191	277.225918848109	193.281863585545	514.309252832031	195.064298938013	242.2693033305	180.501681490812	232.524947899542	144.211012626592	97.3454103292434	231.768200085949	0.420011935602658
19850	Solyc09g090860	45.4048893495297	54.450990826166	45.1110616520352	64.5553067566044	52.8172797287974	49.4208869069743	169.097587588209	64.520953750965	62.9996667963663	48.6081927469261	62.4898911557824	46.8147363338263	33.9956133587435	63.8576202993485	0.53236580378944
19853	Solyc09g090970	29.2626253726653	41.1074460974684	41.8755013772247	91.5755630032769	69.8648317036096	87.9538583189069	46.9853908241465	92.851019638685	38.9846923021171	126.355678366611	96.3039050562709	68.6595965264372	30.0771427627485	69.3150090489517	0.433919625423512
19856	Solyc09g091120	145.092494808864	105.203222600919	565.704722274556	140.087121626888	137.53183932192	103.418117212061	139.907929794098	160.138097200609	131.539761958287	138.188908289811	133.676592098088	194.77545495308	125.392463572486	174.605355178265	0.718147868056313
19861	Solyc09g091550	34.9867739542539	44.1517079885307	100.300552088094	37.4993734603579	42.3672140577019	31.732541800651	60.0542629720058	85.2581072810386	53.8093480440652	36.969309074957	35.6547789503835	123.531073403936	29.9366746846118	57.1929202563313	0.523433224784457
19862	Solyc09g091590	211.660803244555	131.676835936605	426.24653155799	199.436928106469	160.390843296753	186.566391670457	116.190270163087	158.804534079033	151.735875966328	155.969934731587	165.846772644754	191.704743527314	79.9108462283412	188.019205410411	0.425014274759383
19865	Solyc09g091670	47.1079137405873	43.8007210660076	132.008773898498	46.6749464013884	54.7437402889257	45.6172259678146	87.5742873364678	59.6947685637705	40.5991616495791	61.5863335268312	46.4955762872515	131.066150045826	32.8970196285616	66.414133231079	0.495331611331897
19867	Solyc09g091790	86.8536121452651	85.748701727489	3772.08812309898	113.089633432387	117.523853933052	104.902793608861	91.2718201955863	95.7784564840706	92.7875150796436	101.516270649988	86.5246010528369	107.136440902285	1060.5360220494	404.60181852587	2.62118451645463
19869	Solyc09g091850	127.643073292364	129.932529087217	854.212440853316	154.687025313239	135.84105353324	155.03919004847	156.357247473848	159.382694044644	167.479064403319	162.880840736923	145.499361823578	129.724582984605	204.4311373845	206.55659196623	0.989710061724498
19870	Solyc09g091910	55.994960908256	60.0426334081393	72.0727356351833	51.8368481324524	64.9141224754286	53.4378231055469	180.613786175612	52.6210350595813	61.5152449627787	50.8316551408973	58.9564990062617	54.1884222008503	35.9728348992289	68.0854805175823	0.528348109255678
19881	Solyc09g092300	32.6965816328366	34.1255434122684	157.401736274425	37.0525019225408	33.478442220899	37.454182383035	48.7987612433506	29.0350858815493	33.9427691055153	39.6523619281218	34.2484705196023	51.5783391157737	35.2437195554702	47.4553979699932	0.742670403433459
19885	Solyc09g092480	24.5119504834945	50.5601700182498	615.074906519589	32.0898895772324	23.2913245270862	22.7142654011892	37.4338425766509	23.588195879636	25.2739264355859	27.6186451208112	27.1623220807348	130.38774606937	169.109410123322	86.6422653908025	1.95181196337087
19886	Solyc09g092600	33.6456562998947	36.0987512929502	605.80127229295	35.1245082731164	51.8883721662002	25.6988488239677	60.5291443269168	30.1481169291304	29.4479274893078	47.2576149403342	35.5634118530976	368.921933961995	182.132918622797	113.343796554155	1.60690681060586
19887	Solyc09g092750	7.70891560088866	12.873474271075	7.83575445496106	9.70056354613703	11.1943519808115	9.14359580578324	6.12062958831421	11.121831082775	8.89035924692444	32.5597844540138	12.1807474424494	13.9737984439552	6.89013632370199	11.9419838265074	0.576967480763799
19888	Solyc09g097760	8.36888940783881	11.020389423864	8.50889595632691	5.07081083763227	8.18769011087072	9.51516902468551	6.59046506486435	9.41679969392444	9.38718110545631	25.2753041571627	12.4963301268617	12.5909675988101	5.12496219414467	10.5357410423582	0.486435854254593
19889	Solyc09g097820	72.2705828387889	57.3400715683375	706.820537185755	67.1596054866956	48.1936293354501	61.1190853791074	50.634570014715	83.1438326262444	61.5865273640664	77.9372575971209	80.2683163524983	81.1466772638898	184.984674267115	120.635057751056	1.53342384639839
19894	Solyc09g098030	46.1732870494033	44.7725161456464	1063.25758663709	49.4467262722581	55.5738110107025	48.2685471372486	46.2242174295371	43.0410962584988	42.9255130564516	58.5976619616513	48.3815672186604	79.0002310065131	292.346652999843	135.471896765306	2.15798744965024
19895	Solyc09g098060	42.0557185575876	56.7553447143878	838.81832061249	51.1829743136797	48.5000897562165	64.793873055736	154.608284991092	57.5860414253931	40.7670746146243	66.1784216643836	39.4014033331168	205.954577593753	226.343232144926	138.883510386038	1.62973438326686
19907	Solyc09g098450	69.405300806435	77.6098622180117	754.060059591861	89.6343890701876	81.9532390919342	88.4636890663288	75.5754244329439	87.1415766320681	66.1532919642318	113.155652418136	93.6745189772846	66.083463661929	194.284671925451	138.575872327613	1.40200937336432
19910	Solyc09g098550	64.7887486695655	73.6177504178008	103.031967601741	96.8061697791724	77.0438016120427	73.2582187622542	320.480151837182	90.4518264901567	74.6820733195895	107.373258196833	90.8945497038511	101.841382174135	68.9017862814459	106.189158213694	0.64885895547631
19913	Solyc09g005100	51.2194739574888	48.2083730345338	43.8063444169349	37.0991056110315	39.2176129170779	39.5662341248349	44.3048135738675	49.8156843984049	66.6464503240063	44.1193082268304	47.5297473885613	123.098730965802	23.4100797235698	52.8859899116145	0.442651820693794
19914	Solyc09g005120	32.61160227584	20.6533520637688	57.1203408306981	52.4331918175003	29.6508197931092	48.5136457763291	139.729430885852	38.6171459286201	32.4362775926377	34.3408826854676	31.409599664501	69.5408634539382	31.7441779470115	48.9214293973552	0.648880834800948
19921	Solyc09g005250	104.63423059723	135.521780086005	104.693996497358	238.986964301339	95.1947912763384	82.4354918621229	75.5703131963974	415.234756943417	90.379546227088	273.29776925823	79.0302360390695	103.692397885769	105.155601935994	149.889356180864	0.701554830945488
19922	Solyc09g005270	67.5396494933824	43.8893382236565	57.1585485789725	58.9865407666836	62.5320505115803	52.6433962253201	71.4701744115152	72.6007933418714	76.2303125868369	61.6796624188824	67.908767193234	170.71918642227	32.4054866885131	71.9465350145171	0.450410665113677
19924	Solyc09g005290	22.0519677463551	20.6552626459825	30.6367998508455	25.5466124673837	23.135319584916	26.1013390543504	34.8734106163945	27.4838769490226	28.7023971298113	21.9020738735957	24.4972484694987	83.8035683177187	17.1839111987125	30.7824897254896	0.558236560848529
19942	Solyc09g005560	29.5106398380783	60.6708025690134	47.72562898491	27.2031095009494	36.9759085962361	38.2948605248724	51.9613191759209	28.6794752151059	44.376029933234	35.4236843291054	31.2948035068621	91.8187211252732	18.3010935690903	43.6612486082968	0.419161021556599
19949	Solyc09g005650	113.988849703738	112.421544515074	73.3209046698083	32.6323135414455	91.3284302751597	44.8769496709231	132.688967394136	49.9881913445163	82.4417328466438	46.0420873530796	73.1015516199517	57.2517035401032	31.694621775561	75.8402688728817	0.417912835049219
19950	Solyc09g005660	134.886634172555	123.585046288396	138.793325876732	52.0779319891322	84.9802037852423	64.1106990426402	228.275121981735	63.1012400289948	91.0420392390869	59.7551871606305	79.9066733729703	65.3388127735899	50.6258929072616	98.8210763093088	0.512298537903019
19962	Solyc09g005850	98.0380486944744	84.995122421009	67.6187362911495	152.819581828902	287.816669516989	133.888715583656	88.4477813641148	131.47358942949	101.095035112566	146.634759381643	134.101007909444	110.28770082286	56.875854582624	128.101395696358	0.443990904809798
20003	Solyc09g007420	30.8750710365213	38.5212359601011	125.387118193339	31.1310058402023	32.1635020961527	34.6134099423646	42.6623513682188	26.1091576352383	38.9661881053369	36.1254334143191	34.3759717818735	23.4714438946691	27.0507252629118	41.2001574390281	0.656568492558409
20006	Solyc09g007445	83.4537828369588	57.422735979599	54.902675978953	82.4296520874487	87.2160443001963	76.7735886739515	235.001200390546	76.7911768933341	95.3514582310278	87.3004884101298	94.5262162535122	54.6559686510461	47.7479728385637	90.4854157238919	0.527686947742632
20022	Solyc09g007620	15.9483701361659	22.6627362994154	65.7269051047108	17.6734361196281	20.6752772773831	20.8243666399352	28.5266361262598	20.5363645817556	26.2599659806411	21.2716019908616	22.6816337448599	24.7052668809274	13.0889489701495	25.6243800735453	0.510800609910659
20023	Solyc09g007630	119.433458674763	110.057980445217	743.139257429604	113.593464925283	78.3514339741791	100.175738927595	90.9370275347035	88.9709645586282	122.624208466114	98.2928144820181	102.783156045247	129.810395211187	184.823073006437	158.180825056212	1.16842906174473
20031	Solyc09g007760	38.4099596003603	89.5408883233824	69.7458481315007	347.462461551707	88.5427184693761	303.059533528587	28.2570492876864	280.452036229804	73.1053432423943	333.020616920399	79.6396854427195	233.010273664819	124.164711760155	163.687201199395	0.758548688293008
20032	Solyc09g007765	51.7657846424863	140.385425260054	94.562625211108	544.44977249519	138.280097384907	535.435205480389	35.0990367847264	444.241153014046	116.061798385831	685.737385705522	123.768614150044	405.946837234872	229.583263129292	276.311144645765	0.830886728885372
20037	Solyc09g007820	18.3392705677419	29.2305773370688	110.918389457613	28.0046327064722	21.7423249587169	30.2066714028406	20.8978556011112	28.4123017489612	20.9491938942089	41.1503229107267	18.0271473364827	44.2479427612206	25.5273495476431	34.3438858902637	0.743286581757482
20042	Solyc09g007900	342.361440108032	318.196294195413	162.583972841023	309.535190349217	133.934811290458	237.090112132864	611.095956055773	520.124711189811	157.498578542164	247.761624529009	129.762060466186	179.855729479396	153.476388234041	279.150040098279	0.549798911653417
20043	Solyc09g007910	605.706614659301	495.497181276986	317.874027784741	488.281776005532	213.396812512864	382.63945145759	967.773496741387	822.778639115656	278.023662343428	404.697407882227	223.043944496923	301.805525242233	236.844623857896	458.459878293239	0.516609271763595
20044	Solyc09g007930	242.44273155666	160.713526322341	488.142502393275	204.660110248483	107.725067681403	162.543469590909	332.626407378045	359.665179030216	140.808468173907	205.149497101442	121.648028792063	142.083116317979	115.373676771639	222.350675382227	0.518881611550351
20055	Solyc09g008120	68.596243471901	56.6500252510484	65.3116872146515	54.5698223035947	56.9407369539688	78.3131150881912	67.8903564495794	65.2048351185049	56.0487632921752	50.9435283319086	59.8370954654415	181.926609440742	35.489825154487	71.8527348651423	0.493924486257851
20076	Solyc09g008400	75.043002351972	58.464837440001	98.4317792455839	93.4327558094618	287.931055134257	87.4243985737423	67.1228007179679	92.0321069719159	87.9937027644337	94.7018087674479	101.242152743807	96.9181174002463	59.5888907970912	103.394876493403	0.576323439013858
20080	Solyc09g008450	180.700360498355	136.999382908613	349.768673185807	172.141688228577	479.846488802654	185.846675314848	129.87394108957	205.965906373213	179.411468212003	195.850993947715	188.912229512425	134.429066403758	101.914438437489	211.645572873128	0.481533523493929
20081	Solyc09g008460	178.14476391156	151.052784011446	348.269342748423	182.265139847295	483.868125500143	190.74562595304	125.776868088529	220.117868494985	178.360699836019	210.05388780874	180.996074681971	142.829178485507	101.293436865358	216.040029947305	0.468864204888628
20086	Solyc09g008505	50.5269163441668	35.0818308478706	210.616698554763	45.6882772118734	55.30401051914	48.1334908044546	58.4122009282072	44.8801363095435	43.5124594614427	43.01928169157	44.8009956746309	56.0431906831009	47.4632221506559	61.3349574192303	0.773836391965519
20089	Solyc09g008525	36.5047021592277	42.0153524229161	37.8899754911607	38.6057469232957	31.375995211982	39.6498142850902	65.1737425040207	49.2119918247854	50.1172712298785	39.9595181092682	34.7077114470272	116.572230253918	23.249813104672	48.4820043218809	0.479555526424036
20093	Solyc09g008555	66.0114505122678	68.7577895726542	671.065050432396	68.1947883495452	82.64179157151	42.108454237559	799.59938805793	40.9136005082803	40.8211373239941	42.2614285303149	44.3584487795708	736.512737340079	309.340844440054	225.270505434675	1.37319727606221
20101	Solyc09g008670	36.126679031315	60.0849680015526	66.1481312044298	31.5512556178479	39.7829191350513	35.2157156326728	124.643649194965	98.1630199181295	52.8246079780625	36.683706073862	57.3273039078309	56.0246877611507	28.0251539591362	57.8813869547392	0.484182488250509
20111	Solyc09g008830	385.527773555927	1101.73678448357	412.232107115458	559.469017104139	598.753965332715	493.417896183434	415.763870590368	438.253377261377	754.844712761328	380.638526625674	380.991354367393	464.755778212758	210.905393142158	532.198763632845	0.396290648445884
20112	Solyc09g008850	123.310151567692	137.645308281137	329.453116224095	108.913836230634	112.612432765998	106.569285240589	200.812618130757	125.616344959359	134.165161029555	125.665821114465	139.644836398402	91.7114810233169	64.1196658604823	144.676699413833	0.443192760964738
20113	Solyc09g008860	115.458734591137	316.209925202687	486.99091709694	571.996445325149	213.293719196422	627.590143096678	116.737897178783	478.774492662453	216.751399034505	552.277191118187	234.537297718146	432.195791838419	182.778873932779	363.567829504959	0.502736653519796
20128	Solyc09g009140	146.010240435449	156.210994160426	363.585821216539	129.784325291529	98.6712071118181	113.217934510719	130.01979469858	141.70655119411	178.031040665255	123.808034712605	143.362746247655	135.112715938132	68.7418331529518	154.960117181901	0.443609842345812
20129	Solyc09g009150	33.371914885227	42.1861666270235	128.543764920793	20.44249499647	27.8279472968167	28.5070639267292	24.9543588191463	33.0476824408982	29.6390933410075	21.714391142284	30.4198281360824	24.275498285779	29.3945237278463	37.077517068188	0.792785656973411
20136	Solyc09g009220	60.5625218826141	130.758497796967	112.830056957136	177.598151971229	86.0311959855064	156.533250015918	64.6313041507253	228.332963511808	200.567704251907	207.1558897385	189.462527830271	126.679833878061	56.9748420055018	145.095324830887	0.392671797467684
20148	Solyc09g009420	16.1971131118027	35.4858239234552	27.3052283753989	62.9175632237696	39.1054443444172	114.841430600144	16.8038411490565	31.5260735198516	18.6505389062032	53.2629873334195	28.3205289003856	64.8449519657825	28.2831000828907	42.4384604461405	0.666449720031322
20160	Solyc09g009560	8.16796336840663	16.2808210664349	33.9928550637822	10.0508444239062	17.831962252668	14.3172293496678	8.84608394082996	14.1457673816949	11.4975633496066	13.9497790662204	14.3070734715055	30.1478232119895	8.02646268446302	16.1279804955594	0.497673139341469
20161	Solyc09g009570	9.39877105724591	15.1892830634836	670.93042914522	12.3311913246994	18.4883337895548	15.7143774732591	8.382202391189	15.9525532727538	11.8774548743787	15.7669521106082	16.2950068943728	58.4469223920147	188.94593183474	72.3977898157316	2.60983011105241
20162	Solyc09g009600	7.82823838975642	13.8481220872122	28.8558310362777	8.88847472409019	16.4402340366501	14.0558369440916	8.84608394082996	13.7368977315166	12.0674654420572	16.1155396741504	14.6962076301584	39.8227403875558	9.20165478632317	16.2668060020289	0.565670653794942
20163	Solyc09g009620	8.88342206172248	36.1916591468688	41.7486882527489	15.4086924881744	17.6712823137168	18.6778831312092	12.256422605708	21.0700731642753	31.9472091440245	18.3709941531742	19.4469955282036	26.6193648781839	9.86692164584259	22.3577239056675	0.441320488949298
20173	Solyc09g009840	23.785640444009	27.7087999773763	199.88205421842	15.9883062427566	22.19814789977	17.8003833560294	23.5693791436168	21.4282540409271	22.9342578949554	23.8611061071829	21.05069495016	21.8389431805782	51.4321944922591	36.8371639546485	1.39620396824194
20178	Solyc09g009960	99.9819414982006	107.253026185111	267.160535197593	113.595866369998	77.5873757470795	99.9192869236955	86.8039299450863	113.79241470936	100.006444431324	159.550644982845	116.95374668225	118.188592987117	50.0395731990527	121.732817138305	0.411060668564016
20215	Solyc09g010460	2222.31130603488	2129.97458603519	5457.08071699516	1666.80999765424	1745.39635250957	1482.56957895194	2179.23677300584	1454.40194296617	2402.6961416433	929.490801654411	1748.06122726273	1303.78382581264	1152.23202597312	2060.1511042105	0.559294909785116
20219	Solyc09g010530	80.0043051800056	69.5999911913482	244.483510131368	75.9739283256847	85.8527988339501	67.7438907287444	100.806925730401	76.7450541648946	80.6026224154949	55.8827153071777	89.3422448078306	95.1792466098488	49.0954629127476	93.5181027855624	0.52498352137579
20247	Solyc09g010870	517.813605072007	240.755259630591	380.438562357452	245.789006884828	224.201007881463	275.925227631867	818.787021786141	521.133422952741	122.748175746779	363.686433693436	348.950352924291	171.422199119962	192.089231056517	352.637522973463	0.544721473304394
20255	Solyc09g010990	19.2762081996615	17.0645304169221	103.511587937632	17.8130396044103	22.3024461690843	16.8371617894291	17.0554540765455	17.248658256027	10.4431376072106	18.649636674794	11.9492412364731	16.9850483233242	25.200142470627	24.0946791909595	1.04587997503126
20256	Solyc09g010993	15.8059239260264	15.2242475595101	15.0377566972273	15.9457173002178	38.7554260874492	15.0247406096116	13.0954956854215	14.0998525943816	9.89377568814058	19.2083893986536	10.6881064381808	16.6078629199687	7.41002601018137	16.6156079087324	0.445967794310251
20264	Solyc09g011045	11.3585445935175	13.7794678621769	10.0184233516869	13.2433503943343	43.6432439136632	10.7729407858077	7.18567121335498	12.9478223926813	10.1518007637361	16.7050643531766	5.66112115521398	14.322723722145	9.77766178061574	14.1491812084579	0.691040819716904
20265	Solyc09g011070	157.025011248535	115.263456771459	342.239162144228	129.391375833177	115.840573990289	136.272253643449	117.886633059697	147.68588524284	156.927138975967	114.502201061561	134.773301359823	133.643333117327	62.4032535127856	150.120860537363	0.415686755920603
20266	Solyc09g011080	18.8664945854321	88.1773642351771	37.0191842847192	299.661240862145	36.5029327901967	148.28825249599	11.2152504144506	56.7618248080844	14.8156731049052	60.4890758237869	12.2372830677249	64.8011594832065	82.1040874489451	70.7363113296515	1.16070637421729
20267	Solyc09g011130	100.571561058619	126.628136546546	45.1559099043973	111.400358153166	27.5907657476159	62.4712017871127	90.1282535361709	129.237067897906	37.5745450710212	87.7815931941202	29.1717671909312	57.4367335180411	37.0266188330099	75.428991133804	0.490880472832098
20273	Solyc09g011260	6.30765194064201	13.2394921310746	77.5051465176324	15.8919271023841	19.2344099232632	11.0668710690762	9.05868120699838	13.7837831769635	12.1439635826213	16.354696774789	11.7328921589777	61.5869530717207	22.5702366948067	22.3255390546786	1.0109604359173
20280	Solyc09g011350	12.0376446395825	18.9903960762891	37.7672847998088	16.751807423071	18.7778900723326	16.9051829765961	13.3244479486711	18.7862376820585	16.8239924942896	13.2861806878769	19.3430838310342	37.0614602231504	8.49833591310627	19.9879674045634	0.425172592144914
20283	Solyc09g011380	63.8124958656029	171.097712533393	241.012954173564	497.208794092194	143.432687400916	433.223785425614	49.2404139077266	509.167735102512	283.37350310869	533.189443735675	253.119359171534	302.203136626574	170.379942773649	290.006835095333	0.58750319701134
20285	Solyc09g011430	5.70118264344945	19.0183336852961	22.3301259429181	10.5217818026615	10.296989073234	12.7066409836752	9.61050713915962	13.4268894471452	10.4490155762127	10.0863000331853	12.2971876655545	22.224003225025	5.23735579866548	13.2224131014597	0.396096821244171
20286	Solyc09g011470	127.009397667992	109.390991448289	74.0292220038992	131.494788583528	299.288266215037	133.901540682668	131.969516125954	137.565855477353	81.2904597726035	124.939518208317	97.9491215445738	118.553953752922	57.0927906698139	130.615219290261	0.437106724469365
20287	Solyc09g011530	7.43151106669708	19.0659730611695	29.7341613922288	10.034491533502	14.9654543162229	14.6475705278731	11.1993059031111	12.9665858430745	10.7531347915773	11.7419730814963	18.6092904438744	36.0778448383876	8.50397166253136	16.4356080666012	0.517411441552459
20288	Solyc09g011535	7.43151106669708	19.0659730611695	26.1268378511517	10.034491533502	14.9654543162229	14.6475705278731	11.1993059031111	12.4607068769466	10.7531347915773	11.2336543350075	18.6092904438744	28.7845397566389	6.57962086081408	15.442705871981	0.426066578963473
20289	Solyc09g011550	7.77021779123632	19.2294857194578	30.9315475902514	12.3709614138575	17.1699229625598	18.1369113127923	11.665609191629	16.9884394601942	12.4003392062184	34.4879825750254	25.2761116322995	32.7696630690898	8.92584935531611	19.9330993270509	0.447790341525212
20290	Solyc09g011590	44.1047550482093	139.015273612193	118.22836032818	50.6748667755755	57.0156284165061	63.9135990252876	38.5889589681179	54.3094813525262	75.3261511359379	63.4354405900305	70.6246248936532	72.9616584287891	29.6135909905515	70.6832332145838	0.41896203164121
20291	Solyc09g011620	6.75180201150665	16.7492934376057	39.1923450216416	10.2748175297951	14.8323822665366	13.6524828572346	13.7000994990937	10.7987672924595	9.50897519283164	11.1132155307338	15.2345128993427	37.8776580974868	10.6013650359536	16.6405293030224	0.637080999222066
20292	Solyc09g011630	6.96757362801429	16.690083781789	40.4043225326639	13.1287641053915	17.6589669481186	18.4464834760423	14.1749336015956	12.3536399754063	10.9790701243693	14.4175034981179	17.1802043407365	52.0286311697949	13.1023338451738	19.5358480985033	0.670681599237944
20293	Solyc09g011640	11.3631255304429	16.1943626433733	41.2022173779542	15.2740825410082	26.3405537830611	28.9543386349907	17.7020925765253	28.7570449426209	13.4907862979279	18.2305533569212	20.7850470150377	41.6921585434882	10.2101563499678	23.332196936946	0.437599441559672
20294	Solyc09g011650	7.43387530086818	16.6540070692356	45.7773943032175	12.6438974855463	13.4715591360132	15.4806245468178	14.4322650958483	11.0111662312936	10.4913920788709	12.3492906129369	16.9294251652353	32.6094094978872	10.876517755237	17.4403588769809	0.623640707852215
20295	Solyc09g011670	11.6421159567477	28.5330674903923	53.9487994726128	31.194037971942	18.8562280194718	29.0662689026306	15.3913430725349	64.5933240819456	17.80501194725	35.1097207006544	23.1511816415919	56.7518903926527	17.3995248427152	32.1702491375355	0.540857634279673
20296	Solyc09g011675	7.33400537721532	15.5893378575763	44.9305053694806	11.2966347600861	13.2656762225691	12.73220350187	12.5269750057389	9.58154208278591	8.81549416027424	10.8831486113854	14.146577386291	30.6209194996439	10.8743935185387	15.9769183195764	0.680631477298997
20297	Solyc09g011680	7.16389588099351	15.1937206632415	45.5622818855256	11.3816971423505	13.2697147295579	12.7441052999884	13.0138143329746	10.435753466689	9.00198956153791	10.7012316072895	14.1065290635689	31.9876187891445	11.150249292067	16.2135293685718	0.687712652723257
20299	Solyc09g011700	12.7874369072559	22.759172400172	43.1690922012269	16.6378074664065	17.5431309135857	16.2012995077085	20.2992081915899	12.8836149072912	12.9133866716667	18.8057660011721	19.4593068780123	35.104027945769	9.30739484061202	20.713604165988	0.449337293791433
20300	Solyc09g011710	12.7874369072559	22.759172400172	43.1690922012269	17.2008660128632	17.350062556003	16.5507623244852	20.2992081915899	13.2773713660089	13.1193906851501	18.8057660011721	19.5749351796444	38.7238463541943	9.78197265294157	21.1348258483138	0.462836681179561
20301	Solyc09g011715	18.9243938685147	26.1615947708877	378.27292868336	25.7470686486993	26.1770478737697	26.6337134578413	28.4289519950293	20.5028359461134	16.140099256246	43.3492790969211	25.6834335944587	41.7750028471662	101.658746160436	56.4830291699173	1.79981045022598
20305	Solyc09g011790	19.5258491156925	19.6480305328997	39.298092661366	16.6868710962554	15.3737075763083	18.2655209521241	50.5226658840582	11.4125150783587	15.3437065542455	18.1518611425911	17.8289783329817	34.51876248602	11.8423291200626	23.0480467844084	0.513810529405628
20306	Solyc09g011800	19.5258491156925	19.6480305328997	37.5079010663234	16.3860507884086	15.3737075763083	18.2655209521241	276.479073840012	11.4125150783587	15.7040997972609	18.1518611425911	17.8289783329817	35.040904592674	74.3221155476165	41.7770410679696	1.77901817954741
20311	Solyc09g011870	13.1369886583712	11.4112708192169	24.8056661430036	13.6017942944741	13.49636453332	11.0125564267109	32.7697986906054	12.4145549944782	11.3693835516102	15.2725073088914	13.1074398490867	73.9506090110204	18.0409384273081	20.5290778567324	0.878799259918616
20315	Solyc09g011933	16.6847393813889	12.6802335898521	15.285241001821	14.8206258830032	11.8816991902271	15.4683603212613	38.3534160100469	17.5019484662955	9.82148621741843	20.0252922934121	18.9041019612744	18.7014605998667	7.23179303027368	17.5107170763223	0.412992397670133
20316	Solyc09g011937	12.7408647913063	18.1689336846626	1080.69464437452	16.382065650325	48.0354899859465	10.6658319290586	63.1827997745931	8.41689777760485	8.61099696377912	26.5299926804184	10.025037853423	125.842866202672	304.753258553441	119.108035139026	2.55862888005603
20318	Solyc09g013090	67.8766399175741	39.4967026449803	141.879440834357	53.2562690727886	49.4359330469937	68.5291959109385	42.7917468575742	61.0940832389031	51.0173455248315	49.8722985425717	60.9742326292361	34.8809681525787	27.8451671464844	60.092071364444	0.463375059541718
20319	Solyc09g013110	162.870450054442	156.725058033832	2297.47999436436	148.079512587188	194.388420726791	237.227190583394	207.971125652028	158.994770703283	218.993249317797	166.849784876597	151.946345455142	167.824439388465	612.159361165239	355.779195145276	1.72061595933195
20327	Solyc09g014280	9.34807537696552	11.6809880251366	52.3051010605856	81.238267718388	29.5079176962753	88.4553086638598	2.77699631750162	31.0327242196454	13.3436767526161	27.7465002645406	30.5768202047496	45.1782362457878	27.3443661972658	35.2658843788377	0.775377299588569
20328	Solyc09g014300	33.7504313773383	19.8381060874523	50.5629999741691	46.2030622707267	29.3655153932534	32.1775518895763	38.4294173684746	53.9782585141527	23.0690314414296	53.4081753752598	32.4743591822572	79.1942734555451	16.5532180295763	41.0375985274696	0.403367122432761
20330	Solyc09g014350	5.92662418799889	20.4952289504172	55.4738832637018	32.465505982682	10.5297341140575	64.5590161506325	9.1339999672726	47.1189921912814	15.9066814916116	54.8124739222457	19.7071415870062	42.9204730007452	20.6345984718129	31.587479567471	0.653252451742382
20331	Solyc09g014380	155.859949788005	178.583702127265	190.943040413452	487.532280921624	340.192153168894	345.691507973689	128.345966324504	352.284239643046	193.798546357905	389.647099676949	175.339823912891	121.695934313549	120.913963528259	254.992853718481	0.474185694873439
20334	Solyc09g014440	109.858750572891	84.8580991918627	652.959888300362	108.49403070385	106.850794808746	88.7162927125745	110.657734002388	125.954087744862	85.3810863983515	105.791441615204	101.516843625715	72.2670270484453	160.292654790178	146.108839727104	1.09707704947603
20335	Solyc09g014430	15.6489429272512	8.01659501432238	44.2735039732746	17.1995269555342	18.5338130555613	14.5223505226626	15.5625292658817	15.3608590076416	11.5752182203623	16.5819455177599	11.4851251424493	10.0287205907233	9.27365785235502	16.565760849452	0.559808748697575
20337	Solyc09g014470	7.74658130963429	13.1467793161527	39.8091369536982	10.9521037340334	15.1804645396699	11.4796573828664	9.74381690630177	13.0314564616559	9.05476770164492	13.1482304257161	12.5940227271344	35.2626041882048	10.3424563710658	15.9291351372261	0.649279215849937
20338	Solyc09g014480	8.02820293069249	8.62222821499762	63.3698720653786	15.8472172214274	14.1900085772512	30.0808773679464	12.7985680570519	21.799294864197	9.3378637507059	14.8811679894323	8.29166284734647	23.6872487774559	15.5070737753633	19.2445177219903	0.805791758431219
20341	Solyc09g014520	536.078291842244	340.063032552858	214.30540169964	944.560409120883	615.991834888239	617.537655572917	385.053437922602	848.15096591194	266.341252424197	718.722622786212	348.784428515934	464.582880664226	230.981257654309	525.014351158491	0.439952273960946
20342	Solyc09g014530	12.2289209355053	6.43660955276776	17.038780391162	72.5412301865126	93.1402822213905	3.93871010001314	3.09031266921611	6.23693890095861	3.46407491683012	31.3754091938278	3.99593638931813	5.89835200947469	30.0348840245442	21.6154631222481	1.38950916085764
20343	Solyc09g014550	43.7201754567088	20.0075502978601	17.092931730382	9.263827258643	25.9872882212109	6.4677608601781	16.6533614776044	13.9018598041057	36.2064383672734	19.9835518057886	25.0080526076414	28.3221553627095	10.7368852407864	21.8845794375088	0.49061419121375
20344	Solyc09g014625	54.7890686555486	63.4042997699205	153.329492177793	36.1181953818741	37.6564128596014	34.6668853742125	84.7348420960735	39.4903002698053	51.4607390990016	35.6674667479092	34.9757790560135	192.619424625577	51.8360540848456	68.2427421761109	0.759583399375639
20346	Solyc09g014800	2.63712685013359	12.3236731197368	7.20605835446746	5.97579808153993	10.6649051143253	4.21930892217552	4.60211403717308	5.34966175970671	4.35688117184385	7.22175078745081	6.22498448459896	18.3335990944657	4.3901772333826	7.42632181480147	0.591164420673569
20347	Solyc09g014837	17.8438334297402	17.16209831405	233.875439106611	22.9112220253461	23.5119159422629	10.6053400417085	49.6528220601494	14.1116673343726	9.99972035415768	13.4617633031727	10.1026126392154	383.108215497116	117.603989373612	67.1955541706585	1.75017515407239
20348	Solyc09g014900	34.6312778244209	14.5498431882323	64.7546203294488	15.613372560569	43.749463163051	13.0659864718606	28.8593675196728	25.7223744060788	41.2103305182964	19.0096278501849	49.0637633309177	21.0451076423562	16.0960337918993	30.9395945670908	0.520240617794649
20349	Solyc09g014930	16.0776981442857	14.383104691097	63.5177039839932	11.4075059664661	19.5883288570806	17.6196962158728	16.4347664880225	20.628338796686	15.8812563014181	14.644962875657	21.8971490484703	14.3913281607128	13.8521509708628	20.5393199608135	0.674421110206714
20350	Solyc09g014970	3.77322200265155	1.70522185699278	6.26500560119194	18.211205530178	6.63331129837374	12.8188658651511	2.13240016484416	9.03992664061277	3.51608146171413	7.58761726566083	5.75572016700969	9.59312420719684	4.73397949601276	7.2526418384648	0.652724841712965
20352	Solyc09g015000	4.48306656508562	2.62071708208233	4.36804850444192	19.6214178740799	13.7937040226273	18.0979779005044	0.464178081442433	14.9190417189551	7.97960177462313	14.2796086544963	7.53002020816598	19.5110954625954	6.86451727384969	10.6390398207583	0.645219624092018
20355	Solyc09g015070	7.13695157993834	10.3469775166587	5.64697501038395	12.7032905224593	14.3182948097234	4.0660277870254	1.40392839222791	3.86734375864518	12.1855793685303	62.2108040302477	10.0108631187464	4.37600491914028	16.2248299577691	12.3560867344772	1.31310424622521
20361	Solyc09g015180	42.3462377115232	21.5283839170987	17.2915679648788	40.7830008652995	92.4026186634845	39.070140092839	21.3190645707757	34.3732662706478	37.2552837857937	39.2905775655556	45.1625097203616	31.9696797531809	19.2236287968181	38.5660275734533	0.498460173534975
20363	Solyc09g015310	141.278402669581	231.524569833694	5147.86904810958	155.43652726807	186.586545097983	49.48564667034	978.639554977092	68.3989746754242	50.3197746249381	102.36616891094	55.2453355169383	3284.89997176996	1632.08754800684	871.004210010379	1.87379983845013
20364	Solyc09g015350	3.1508313442339	2.67590885928939	55.4364582351369	1.93085838522682	8.80736722267335	2.59078486183424	6.16932748529381	1.03286358018229	2.34131429363107	4.76833425532862	1.54849175174006	106.673283559223	32.1770906394671	16.4271519861494	1.95877475697536
20366	Solyc09g015370	7.51906625744687	2.05126755305165	19.4207609319676	4.99061288741987	2.6935754060075	13.5523705658461	10.9942079892535	6.71565642397269	9.16085582504671	5.62523921533252	4.47966186326043	49.0134511462726	12.8325283749487	11.3513938387398	1.13048041123849
20370	Solyc09g015473	10.5698919651635	6.66703883052259	5.19872252129841	8.42536211024211	54.3407194532387	5.20374832839542	14.051637964707	8.64864485670479	6.4854366442137	10.148440747721	6.58213267525097	10.9150131785625	13.5088642675866	12.2697324396684	1.10099094124596
20371	Solyc09g015477	7.60151930582855	7.5684977228529	105.039130799871	9.96905601977953	16.3248648915661	8.74918322460557	12.96414424912	7.48914575834301	7.61616834886067	9.35730534605487	7.97399649078222	80.6825775776179	32.9433269773954	23.4446324779402	1.40515433579063
20372	Solyc09g015670	70.7657767822598	38.161780784171	32.8625511218999	85.1298021632765	196.298808203266	71.6096457755777	63.5054006653897	85.437924834127	55.267860639516	70.4686603502939	45.9274714172189	53.1217427200453	42.5018781665086	72.3797854547535	0.587206467931267
20373	Solyc09g015700	163.978299601247	50.447940203316	80.4946204553527	199.764515474672	156.843962335461	150.173282056778	122.418551013816	275.982870352594	134.700856976331	276.483412806783	289.56074245498	105.140503937421	78.7853920151898	167.165796472396	0.471300910100946
20375	Solyc09g015850	3.55778887170438	5.4469111939468	106.95322232601	5.54818394065577	9.10265769435227	2.61693420192311	14.6822137496996	6.75845995514825	3.18968575476303	3.93831395372881	2.53122003172838	62.3495172187851	32.3346213070426	18.8895924077038	1.71176913768957
20376	Solyc09g016935	22.3337873091695	11.7053809467386	9.77223062013561	16.5573254997933	43.4978302127402	9.2190392837607	23.4301259389507	18.2072582337322	16.9873200164044	17.6845659630202	17.1943090532327	5.41394807012414	9.74122863064243	17.6669267623168	0.551382182181241
20382	Solyc09g018250	24.9899509682778	10.0891434930437	4.5890011351787	21.3123251016151	10.0987550464636	10.718798906135	60.1472908270688	22.0552544650703	13.0429688047275	18.1207793562605	21.7625554651228	11.9757625475873	14.3707853049598	19.0752155097126	0.753374728460742
20384	Solyc09g018367	7.48089836242578	11.5493499781125	30.2959802888276	5.23899455408777	9.05172789238086	3.32828299364388	25.1329009372126	7.05163056521178	4.62758042394134	5.23921179548198	5.3801583746139	82.9232955136666	22.6016610932172	16.4416676399672	1.37465746103978
20386	Solyc09g018510	97.7036625405577	89.6417057548816	64.4794201357516	108.246871085089	342.52929049781	104.780241248189	72.498886641108	90.6392585783472	85.3859196605813	103.135794829424	89.454877641158	54.4135816173899	75.4740937887699	108.575792519191	0.69512818684174
20388	Solyc09g018670	54.1161199535152	26.2806108979716	29.1239473628094	56.6253140187571	105.521934751715	38.5057562568807	434.586020538229	47.6544774070333	52.0131251890858	69.5199965638921	65.7317001825822	67.9817104333295	111.372376806595	87.3050594629834	1.27566921655687
20393	Solyc09g018890	34.3098276962744	21.3295380253383	25.8801299257281	44.8139309755988	24.36157898867	41.9791373266808	106.906244025786	29.2828705830429	24.1624774175004	33.1663987576524	22.7185329322791	35.3938525644363	23.266243076341	37.0253766015823	0.628386399055473
20395	Solyc09g018905	10.664774758121	9.89194470196055	43.6472741063083	13.8477903601721	15.2343001282985	13.2713322050481	14.9342515606503	16.9485928045546	12.6240183987694	9.58033755367392	12.5332488166872	21.9905433102163	9.26637143275464	16.264034058705	0.56974618961739
20396	Solyc09g018950	52.0995308930807	37.7587907141805	27.374749147007	55.0024232769629	45.3922345485926	44.7410382522659	33.1516475525365	31.5539923345302	40.5173506600106	40.6908730882343	52.2053658010788	109.129090858003	21.2452316214635	47.4680905938736	0.447568700482034
20398	Solyc09g019980	65.8898851970295	19.646083332562	135.696498443927	73.5285666394754	57.1653003882316	38.106002800765	17.7167879165741	36.4382572327856	35.9484203356014	67.5388114893954	76.7901244985744	54.1588176890262	31.9305952682041	56.5519629969956	0.564623994924817
20401	Solyc09g037025	14.0210684267572	13.1184039665495	24.2001754074721	15.2584110056267	18.6710017516294	13.9169215251631	24.7630895343225	17.6278633248469	15.2352422498225	19.8657352289017	23.0257459486139	71.7156780412781	15.9955537562183	22.6182780342486	0.707195911731114
20402	Solyc09g037125	11.1895145664174	11.2117928011855	35.2797542630869	11.8879458595922	18.788842545594	11.0220367292342	20.2643010458129	18.1492163214422	14.1613970561196	14.4631206477355	15.5537180527973	72.0097066677612	17.3544205128107	21.1651122130649	0.819954098901403
20403	Solyc09g037133	48.0014794492434	25.2632902133723	4488.39257834693	43.7240754552367	115.431124726386	29.3577376058674	72.7129731378978	33.9870830256518	32.9477492666441	32.4573233791863	39.2155104447394	528.535752505681	1277.15871255189	457.502223129736	2.79159017810874
20408	Solyc09g042305	14.4271176199709	18.4198787123264	255.928344866083	9.69116035820035	82.4916971130982	6.53740060138874	10.5005292155064	10.5073707569773	11.6924814323055	6.26068928125185	11.3134327611036	59.6599561469672	71.6382618236374	41.4525049054316	1.72820103361837
20410	Solyc09g042675	4.87940188724236	7.50625094101802	332.893937195487	4.72947773102834	9.11125397840101	1.45797203194014	1.39925607742586	2.22186832495501	3.1837426659869	3.71840096387881	3.43069529041041	81.5649824977964	95.5206387796921	38.0081032987975	2.51316510136706
20411	Solyc09g042693	6.08363535978081	3.75712975305176	21.4923973550111	6.19332014174881	4.92526507779255	3.20195128885586	23.6752888391542	5.31661483127466	3.23411583892267	3.30301297599308	5.91531981605382	50.3161688167435	14.1074610193209	11.4511850078652	1.23196516427175
20414	Solyc09g042728	2.42062197756101	3.71602341523675	22.3951100583579	2.71348880935032	1.88917995970044	1.25901291153269	4.13433628196338	1.80989588743556	1.36161050073637	3.43242459040753	5.33410356315878	35.5292198411472	10.6269227941261	7.16625231638232	1.48291217291255
20418	Solyc09g031950	25.3891786962494	27.5117439875816	60.702981685147	17.1475672848739	25.5971859305419	17.2609937589248	11.4267531509917	14.5282266135213	19.4354051933385	19.2092378070831	18.2772192425508	27.4381044670313	12.760260513946	23.6603831514863	0.53930912412737
20420	Solyc09g031910	46.7826461916993	31.838127793464	27.0703710521568	46.5749187012473	214.24864233569	35.2631561933297	27.7160235195428	55.8586955265264	54.8808764233516	40.7479833203489	70.6537153634646	29.7328511633265	51.3441345575624	56.780667298679	0.904253806801544
20421	Solyc09g031900	46.2724507282706	30.853916792151	26.2468977761144	43.9100562278442	209.626164934526	33.5982497302833	26.3544386203855	54.1595598134168	51.2776804893065	37.2519610983428	69.1307621301603	28.6674136955334	50.4694670932289	54.7791293363612	0.921326565512394
20422	Solyc09g031790	39.6908670707674	26.5655725243803	32.3628798690577	26.3516366391579	158.916066831024	33.7091944782402	26.5428080108513	42.7687738599317	45.9828861313813	19.8949887873037	46.9855068974834	27.2595829784652	37.247754878069	43.919230339837	0.848096712757813
20427	Solyc09g031543	66.2992380594124	123.472292831636	3619.64084769433	106.746124734263	141.550883065249	26.8457518854107	423.661676740571	48.4653850971381	28.5277707080916	71.5446146183571	40.4428815675405	1820.81076304672	1092.03653399813	543.16735250406	2.01049737058702
20428	Solyc09g031522	8.95147469411765	8.21587932818223	14.0556890273039	11.5558684243256	5.88583388753758	10.9402748509862	5.87745733852387	9.7092851352629	6.53121249627972	18.1385014390436	12.4991874387958	27.3600486758422	6.11643262822995	11.6433927280168	0.525313606704372
20431	Solyc09g030450	89.2335205799846	71.0298444199935	102.260092525123	123.643002994794	74.9551922423994	46.4597306847904	44.0653715214653	136.919250556149	43.6526575506129	81.8230414418704	26.2478995131792	33.8655254452809	35.6440258898657	72.8462607896369	0.489304811303869
20436	Solyc09g047930	16.7842981857601	10.4159435629887	9.90461134909262	21.4254580703109	55.2655189600298	19.495648337157	11.8210933741985	22.8637182782139	11.1686274159937	25.2453724714786	21.794679500963	8.55995794830267	12.6579169185136	19.5620772878741	0.647064048068136
20437	Solyc09g047937	3.0573180653227	11.0725002536654	755.320984678894	7.79744825466035	39.1612652886544	3.22913791154685	24.2932132330976	1.17584701723554	4.38897724072338	22.4139187480546	2.35124999965092	69.0636240165472	214.047535993266	78.6104570590044	2.72288883694701
20438	Solyc09g048970	103.743855500394	74.5090230423373	62.357266153234	84.9460980595475	212.263993790197	79.839185783391	164.090461648578	88.7357423905295	94.7771872341	66.9335533442615	94.8141093287133	60.8305561531497	44.9454433535251	98.9867527023694	0.454055134919576
20439	Solyc09g048995	19.3622806876282	11.2361517567874	167.221614948772	16.1293438400679	13.2562411885458	9.3289994578086	154.873789250444	20.6479707378711	13.7112338268376	16.8175263481087	11.8822793481881	108.381663005867	59.8164130872673	46.9040911997439	1.27529201733247
20440	Solyc09g055185	2.09447802623202	1.21730163238568	21.5444603436268	0.278468716239069	12.9764411060183	0.231340328190952	8.32667268468867e-17	8.32667268468867e-17	8.32667268468867e-17	8.32667268468867e-17	8.32667268468867e-17	19.8008808878929	8.25120067032822	4.84528092004881	1.7029354554421
20442	Solyc09g055235	10.4526712924604	5.47148876708468	4.8202747999513	11.5630329344388	11.5929943005302	8.17091232663613	5.87745733852387	20.6066262162252	10.6210999467249	11.3347934355983	8.13678069994599	15.8175477001649	4.50439228794444	10.3721399798571	0.43427800788382
20447	Solyc09g055460	125.71394139168	210.343541945565	19949.4826581068	114.729863626435	654.045916314914	66.8847220933859	368.146500463976	65.4726798905966	58.4166279840765	57.6629100130125	43.5308604331556	4084.01378538113	5719.59653239077	2149.87033397039	2.66043790735406
20455	Solyc09g055940	13.1229025902144	13.1383092940017	9.22585543504816	6.49570737468079	14.4547788699616	23.2786797725701	5.95632348913807	8.38100989494585	7.45953888061582	21.558946179672	8.83554662647086	12.0719179309664	5.60369672731427	11.9982930281905	0.467041162784419
20456	Solyc09g056040	6.41579120267787	29.9684329510725	15.6445552852143	5.78588865540549	3.55076682290888	5.03858351612705	5.36368888733989	6.54565314752263	7.20727607626446	7.50435748245937	11.8024297596082	29.5850426896165	9.26567966998385	11.2010388730181	0.827216097991028
20460	Solyc09g056185	10.4990999164201	14.6771582516376	30.9972277161624	11.9542374364382	13.9458750983801	9.74998790276685	34.4534069929613	10.8822782989361	8.28932895236907	5.31044980194527	8.53535218382652	43.8859474711996	12.3580945521942	16.9316958352536	0.729879314655729
20461	Solyc09g056270	28.9383204221745	6.91679707474767	13.5468338201898	23.1423435535729	18.0007495917437	11.3624273944219	9.48241329837586	19.1443801688888	18.3501507791643	23.0650354152877	34.169870404235	10.0406806137429	8.29712664800179	18.0133335447121	0.460610282233821
20464	Solyc09g056385	15.1191289771345	16.7152324367502	8.67872974399716	38.793348700978	18.6080363118124	40.2032764570359	6.74675465046341	47.0418962580563	11.6538268557009	69.8488003475227	29.5206511587669	24.5630430724256	18.7352541841005	27.2910604142203	0.68649784580515
20465	Solyc09g056390	11.4344961871855	10.9670364927982	7.5607876961917	26.8869598402884	12.7970437123309	31.9989597855219	5.38999714714197	31.6595926961243	9.2536782580574	60.4057304147212	23.5590872883448	19.5133811729059	15.5286008849287	20.952229224301	0.741143136545974
20469	Solyc09g057710	4.59234395939085	9.63691640179956	2.84806940277347	16.478798142107	38.1285228662344	17.4591691867782	9.12788278269337	12.4290050084604	7.26175553482133	20.1579852266925	16.2526914035122	14.5339931360454	9.27863341772365	14.0755944209424	0.659200111926956
20471	Solyc09g057865	16.3425993960382	24.3294355939245	385.318714503533	19.982425003676	21.149018979807	6.55328186254711	58.2952334947742	10.213397871659	6.54427215782532	5.79915574568699	9.662980965827	352.250481240192	137.504790886832	76.3700830679576	1.80050597515357
20475	Solyc09g057950	12.1244993869273	5.78765063916116	1355.13224498335	4.82023856513471	7.11550184923475	5.91875226700343	5.86330297154664	26.6080268572432	4.71423181082027	5.47373551431942	11.1966104223291	173.993250146156	387.240148880471	134.895670451102	2.87066402936068
20477	Solyc09g058994	1.72662566232505	2.95078418730828	28.2137940613646	0.411685883401222	1.02119381397728	3.51902985417348	17.8737684718121	0.246748924419181	1.20436534093077	0.230253428338289	0.584924451722106	25.4033713919599	10.4818841405836	6.94887878931103	1.50842811601594
20479	Solyc09g059040	24.1205866328343	35.18162183516	16.993684789711	31.3827250089189	40.1376504414878	20.6355067068594	14.8555494244242	22.3329355181562	21.7625192843317	35.8437800917059	26.7818767941438	54.4059305753926	11.2771599296328	28.7028639252605	0.392893195570918
20480	Solyc09g059070	6.52932883398127	6.24000513402958	136.349409481069	10.6196150334447	10.1508371168169	6.24041824506374	11.2666278985047	6.29349917625497	8.14770056699373	14.0021524219399	5.64395005630383	101.736276594672	43.7271324648276	26.9349850465895	1.62343258736519
20481	Solyc09g059107	6.5451337403992	3.2275753920054	42.6569936539739	6.01196430197909	3.83778418391569	2.04752276840632	174.636308650298	6.43106968021571	2.84712510281937	7.63153586036814	8.03206019167784	55.1242811109415	49.6854116696752	26.5857795530834	1.86887172409104
20482	Solyc09g059125	9.78356815490821	10.2836780510749	75.4824149031396	8.30201819565986	4.06892919562644	7.53688641362624	29.7591744191278	12.1207053168782	8.24653989029739	18.2318154476335	8.14590694125923	68.1746854468744	24.4004049376531	21.6780268646755	1.12558237380053
20483	Solyc09g059140	2.03622956993582	9.45728783291108	876.597269641516	3.73079302688315	16.1650054198086	2.92080348761201	11.3594994424315	4.8847243703125	2.31192259383763	12.8638947299493	2.96840391601716	166.956055384599	251.163647166167	92.6876574513177	2.70978525159173
20484	Solyc09g059170	509.664274045315	372.659145477424	168.417447473042	375.213725862943	64.3333620711611	607.370875628486	435.780859500801	124.982190795755	185.917766113475	195.693278226841	66.6897676139524	177.699614056144	179.969547226036	273.701858905445	0.657538636915908
20486	Solyc09g059240	3.31530962479141	7.83891870442075	4.66489584213697	5.89839003134696	1.41840588441508	2.47003395471363	8.32667268468867e-17	58.6290104915513	5.77927254821853	23.3068253046492	2.50176143786407	12.2021076395878	16.3494761620352	10.6687442886413	1.53246490118261
20487	Solyc09g059245	35.02605209784	65.7317306352334	949.671463140796	34.4175929142352	69.3909332733409	16.9974367452575	144.752701106635	22.4798268831204	20.9474165544912	20.7196416134802	30.2969690727751	594.359507521564	294.693606119262	167.065939296564	1.76393588878785
20488	Solyc09g059250	7.73858558013643	5.34798771916129	26.5115932986733	13.1988144162653	16.7986558794099	23.0208500471549	10.5181751182079	17.5201455516792	8.14918336940309	19.8262234933239	10.5415556677259	10.2918866894972	6.59666985172092	14.1219714025532	0.46712103173699
20491	Solyc09g059330	78.1256951287349	76.8201404340976	592.030651169949	78.6475348312831	114.952141445534	47.1083912766759	381.805810988463	44.9687051008885	36.4708620381925	51.5960383879022	39.840547078248	1072.84079315679	318.882453920637	217.933942586396	1.46320692470482
20494	Solyc09g059390	25.6497295139134	23.4198414212987	203.431571725697	28.6353945424051	44.8656520765163	22.4776648883947	182.805329736676	34.271406027394	35.8732420749808	33.5860414714617	31.1875853196277	57.9690703270106	62.9336690788999	60.347710760448	1.04285097621543
20498	Solyc09g059477	19.1947514586512	10.0991131033603	118.496309044204	10.0371101422718	16.5760494331012	9.76962736475109	14.5354955555932	11.4319149232203	11.6170190516725	12.21025031192	11.3895480028176	26.0253245549367	30.5680196146576	22.6152094122083	1.35165759721668
20501	Solyc09g059570	152.639322375831	131.40865571809	93.3045075495808	110.725712731082	88.4688811933822	91.5318185125535	277.846163029959	126.751541746415	173.358668033795	93.9581755551999	159.086394061789	98.164254909141	54.128787836237	133.103674618068	0.40666636733776
20506	Solyc09g059650	17.586793691355	9.79768266865447	12.4272097303801	41.6896272035985	61.8466757264116	39.1250644142227	9.493827933461	27.486859834143	15.6185676408324	40.2851236966025	31.7375886503305	57.5900358202349	18.1082042947274	30.3904214175189	0.595852359068926
20507	Solyc09g059732	12.4499796709068	10.7956487726845	31.0127196259947	22.4019384140743	19.1987605849997	12.0324534716996	9.83491964515533	18.341321138584	10.6190998293275	18.1221960598813	11.7402676081206	50.8926764832161	11.8319372718702	18.9534984420537	0.624261389423372
20509	Solyc09g059994	5.75594412517058	8.63846241595948	147.721058178259	11.1792127636958	7.28091993212197	1.84407568804605	42.3410092907515	7.51728742649836	2.59493587993325	1.76183572566383	2.30471538908363	201.24147887752	66.2821794598719	36.6817446410587	1.80695275288735
20512	Solyc09g060187	24.7319351505825	8.71947058532122	88.3809829364199	17.1466493292141	10.9770715457105	14.479857443099	31.8586646928936	11.413168983425	21.0395384930918	18.0087338202679	25.0644513994478	55.8642046111023	23.0339803898908	27.3070607492146	0.843517381875426
20516	Solyc09g061320	59.1981253365401	28.9184677814531	40.5963084180881	64.0406831354206	161.283275218204	39.062109574842	43.9070512130531	69.4223147597106	55.0084159366884	77.9206683831131	66.1013487448432	38.9550225904856	34.6154320422411	62.0344825910369	0.558003075006586
20518	Solyc09g061395	2.53551887829864	8.08286901407559	381.266606507581	8.84385702430972	25.4589339888858	5.24944689425931	14.5963840515627	2.4287694643675	5.94438369068092	13.9153489798493	3.47517329979071	36.4556192820065	107.21778086653	42.3544092563057	2.53144318972097
20522	Solyc09g061710	152.741491842414	194.265616606721	160.06935450037	103.316043718326	131.755655356076	118.083841937446	319.127079888579	93.6778694258537	158.201068484826	62.8302971596256	138.33957572565	173.647242971619	64.47924957781	150.504594801459	0.428420472231224
20523	Solyc09g061760	17.4018559687876	17.5363698091221	28.6147739580134	17.8964824720505	34.5142376939751	16.5058246139159	25.5714926062259	16.2125103783546	16.5482556710093	15.0101302479638	15.5329387918467	48.5294861328171	10.2515823794659	22.4895298620068	0.455838002944854
20528	Solyc09g061880	13.4763828913263	18.2661747650081	20.8090751406729	6.45010573566495	12.9914227262071	6.87992673418504	22.7036548970067	7.40428200523833	12.2515596263042	10.0948295423856	15.0176551580558	16.4873095152263	5.36074093504092	13.5693648947734	0.395062036920073
20529	Solyc09g061890	5.56969622738202	10.0209401263903	4.32660022980039	6.13802250585933	63.9356499434696	8.68227414888262	2.24092154488828	9.38707043747639	4.18107888747051	13.7503885442639	7.23464257997874	11.355178857531	16.6120310626656	12.2352053361161	1.35772392913014
20531	Solyc09g061960	30.2766076389715	20.8863633800868	28.355833302908	3.88869239138698	11.3268759840681	9.34180836151995	25.6302526047788	9.42315079223629	31.2500379398774	2.15094518632132	17.6944817290935	22.3377516322512	10.2752013236242	17.7135667452916	0.580075231113765
20544	Solyc09g064160	5.47856404582583	8.26100883323306	57.3602369556501	7.77946741597603	14.6547784392832	3.83494340402075	18.2993445349967	5.02518937275905	4.47201929927374	8.90316733333327	7.57730962090654	110.879053187252	31.8738032244661	21.0437568702092	1.51464414938136
20545	Solyc09g064170	5.30506208479082	6.0844425358724	57.3602369556501	4.32197184778089	7.59524923217217	4.12124889149194	16.554562347912	3.73365159364359	2.57171382970275	5.88914409317925	3.96059737367889	71.6845679643079	23.2571904372903	15.7652040625152	1.47522292417316
20547	Solyc09g064245	8.91357332141439	11.3150107935645	68.4295418965404	8.95478113382544	11.9824272240745	9.51520769137298	23.1730617007403	9.36916925863768	5.33952144141162	9.31122441330196	9.6516401685619	82.9571225179479	25.8194987812574	21.5760234634495	1.19667550533566
20548	Solyc09g064250	8.97607653222886	11.0683323342414	75.349289502467	7.63318445222669	11.2792471345896	8.93740890883942	23.4163508116158	8.3443900902925	5.3257096909092	9.26361502859956	9.08027252231652	81.3900220074014	26.8815144947343	21.671991584644	1.24038044172099
20549	Solyc09g064260	8.57310043610762	12.8812588396426	72.547159874181	8.37469482590315	11.0206284487046	9.42597409021263	24.1423795905611	8.3443900902925	4.94531486216011	8.80203585557151	8.96538852017157	101.074061088951	30.6630968903457	23.2580322102049	1.31838741185042
20550	Solyc09g064273	11.53352944504	11.7189774251338	88.612958657408	7.2287161643199	11.2180849376196	9.54101140395363	23.1778983506624	9.11150668942151	6.37348039149466	8.21196320679203	10.7143454270953	138.490352653322	41.571594730658	27.9944020626886	1.48499670175365
20551	Solyc09g064277	19.8537941966703	18.246314148281	295.265718175418	20.3944872725821	17.8787444556292	18.1766991977522	30.342578737137	18.5835028923953	20.0346820280975	23.0897301776462	21.895334680688	100.013001585107	80.4977839159189	50.3145489622836	1.59989079850961
20552	Solyc09g064300	8.25364862529338	9.45660999895265	74.4992481752026	6.51290164309953	10.179490299035	8.87939025017028	21.7259404017104	5.89855124696263	5.04768792791471	7.96351817858246	9.3609224294899	87.4436605857162	28.3390633970976	21.2684641468442	1.33244522037115
20553	Solyc09g064310	17.3988932693754	27.7315167768048	83.6882772827258	17.0769705150537	16.3817261416804	23.6047044501487	26.5880319984392	15.7051140867797	12.1108968339297	22.222855684576	30.0380507812983	95.2760684126266	27.3573528373612	32.3185921861198	0.846489620581636
20554	Solyc09g064320	24.6254113358615	16.2692971470735	82.1931202933666	17.4356389916616	21.2082094488743	20.9805340184769	37.008737951063	13.6694161559321	13.0762007066642	20.0550493618874	22.9897033680431	92.8064788921373	26.8183589921716	31.8598164725868	0.841761251677235
20555	Solyc09g064330	20.9189534173397	14.4127549627681	79.9144630995826	13.6574356555547	17.1575985731846	15.5482618475374	26.3492434060057	10.5266917650135	11.3894006915602	15.8203666503087	17.9055916226343	93.9706393286798	27.9517312291455	28.1309500850141	0.99362912182749
20556	Solyc09g064340	8.5493658285454	9.70356101675394	74.7531806942309	7.15588394956392	10.9747341060892	8.2819955421311	22.2239701349881	5.31427976228559	5.98345551029505	7.93355548029479	9.61158007117695	86.3980780823279	28.0815875228825	21.4069700148902	1.31179646177621
20557	Solyc09g064350	8.5493658285454	9.70356101675394	74.7531806942309	7.03301172212812	10.9747341060892	8.77412266259848	22.2239701349881	5.31427976228559	5.98345551029505	7.93355548029479	9.61158007117695	86.3980780823279	28.0667400602459	21.4377412559762	1.30922095406958
20558	Solyc09g064360	8.5493658285454	9.70356101675394	74.7531806942309	6.90995596974553	10.9747341060892	8.50322386302933	22.2239701349881	5.31427976228559	5.98345551029505	7.93355548029479	9.73012825245973	87.2453575564046	28.2579603484147	21.4853973479269	1.31521702348881
20561	Solyc09g064425	6.16773853978193	14.1838300216502	38.2629492619356	7.9108877495857	8.58028349543702	5.0878665568862	7.52366165840009	8.49525831721115	7.63080538100094	8.36853583547216	4.99199556714328	87.8228513012266	24.0400809727599	17.0855553071442	1.40704124276883
20562	Solyc09g064480	32.5387917489876	50.311773980645	693.471387125814	58.6662852185083	51.150054789523	59.7188248346887	49.0024972645686	50.565984733722	37.3223791149443	69.490938940708	51.7533962213529	43.3720340031518	185.912211670255	103.947028998051	1.78852838279524
20566	Solyc09g064555	9.45722319376831	10.247711412163	22.6755712529487	7.44170146812544	14.0203662035791	12.9432420526945	11.1896444609348	9.43530060627331	9.67486974213114	10.5265632875847	10.6648669985584	36.2127262319471	8.07419048226403	13.707482242559	0.589035268431372
20570	Solyc09g064620	13.5333121081737	9.39629187102741	18.6111687847086	10.5321160567359	9.44751559657892	12.6224396387127	17.2825204053812	10.9611539457686	11.7879502391479	8.40719691959494	13.9137571720682	28.1993497681651	5.51217280852489	13.7245643755053	0.401628252650602
20573	Solyc09g064770	14.8890315004655	17.0638207282438	35.9557246303362	7.95955012213391	10.1844655079548	11.2381925361179	20.0374690232686	8.64534090030614	11.1332382836379	17.4125531471269	13.0922068838869	29.4596174537974	8.5561636702578	16.4226008931063	0.520999306136058
20574	Solyc09g064775	50.5582717139471	43.1259612327406	99.0038632497049	31.8667930807734	51.2144131185827	32.2737921320551	36.8962901585982	39.5010906586276	34.2777027586825	35.6674667479092	43.541049390398	100.552300814368	24.168078023754	49.8732495880323	0.484590000118089
20580	Solyc09g065100	50.4499923628028	14.5042910488613	11.9835500574065	16.5788297973042	6.58290006477559	28.5839412931926	96.4906784627398	17.5543728359401	17.8508490315548	7.85092912904329	11.5569712942174	16.7748287287959	25.4224141923843	24.7301778422195	1.02799156377206
20585	Solyc09g065155	35.5798950333218	69.6919799817125	28.4512697490745	49.4267298055755	34.6085124088321	51.3066006839811	54.4973984319859	47.8392918311739	40.1784359586529	58.6443420846989	36.2283487996322	103.906859211906	20.4088713533194	50.8633053317123	0.401249411933025
20586	Solyc09g065170	131.600164431844	164.611413060908	83.2956974217491	35.6410527696552	318.252090069244	49.332876049519	190.673536499335	83.737161870739	241.487473253322	57.3505906091685	316.549794395211	116.517078653946	99.2567987633719	149.087410757053	0.665762442712997
20587	Solyc09g065180	56.1973747631006	98.2793156177231	77.0801351299219	273.267799737368	104.232375338258	254.812288586131	38.4541250601602	179.804461965272	96.4542374046813	150.55674893613	77.0944498546553	151.260099450783	74.8821965488019	129.791117653682	0.576943922685125
20589	Solyc09g065240	203.672504603301	155.096411473289	104.511382289784	296.804791972068	331.883199346524	330.166819611412	44.4795324524384	71.2135325093938	86.9148971449983	126.439689432219	149.331771198134	134.455145253586	99.8121152132135	169.580806440596	0.588581439776192
20590	Solyc09g065250	12.8448797382166	11.0585370128065	18.5900508052088	5.75045338658631	14.892351391873	22.4206766437594	5.42970009870054	9.64107933747673	8.5451030304237	8.05946648865691	16.6357731028255	26.0567146563857	6.57258649741215	13.32706547441	0.493175824042624
20596	Solyc09g065320	19.2862171156099	13.9240040027045	37.9999847614935	13.5610061507887	18.7725538952433	22.470467945712	29.680429958124	15.7143425225606	14.3367631157952	15.2542308510201	13.9770212524388	48.9131184298002	11.288982673974	21.9908450001076	0.513349199356314
20597	Solyc09g065325	70.4762404677113	54.4041210543701	429.588206412426	74.6180488795042	70.2720102189227	53.7917596028988	112.043925116948	57.0464166622193	50.044388209419	70.1680355272841	60.8015125552062	482.374228839946	152.5456409708	132.135741128905	1.15446161400029
20613	Solyc09g065470	18.8781451643205	12.2858237257601	100.338332279653	19.2676124982502	22.7709571353754	24.0783169201375	17.7659220041357	18.9807309134237	18.6068485197028	16.9444267715384	17.6788341131583	32.2312514667643	23.7048688241026	26.652266792685	0.889412859644968
20614	Solyc09g065480	31.3170385929358	25.106159720975	40.425793663827	49.4917840486119	100.307873241337	39.289713146145	34.0277397972818	63.3858660285972	39.5378021020162	56.8712918590238	28.3353049655305	39.2281083826546	20.5634403987113	45.6103729624113	0.450850082187622
20615	Solyc09g065490	43.0338907937051	52.3180025992805	135.455450593108	67.7290817247782	168.279253407331	65.45074276679	52.6033485370314	64.3789471810246	60.140239850612	64.4962484794197	62.4749447956769	72.015521693767	37.1015026504714	75.697972701877	0.490125446246613
20616	Solyc09g065493	22.1979622001843	25.461892419034	35.5389338256184	34.5886534840293	92.3050858764454	34.0399207504988	23.3437442870067	33.1402372786722	29.469386168344	27.9106448190805	30.6772829981093	50.2652955787817	19.0265845914719	36.5782533071504	0.520161103147934
20619	Solyc09g065525	24.2635312759541	20.4093588146722	92.8638697496994	25.5917349265001	26.9810789168481	31.7188324109373	29.1859932750297	27.0899810199195	22.857868526291	25.1573461206459	29.7053637031816	87.7197610821992	25.1212714955465	36.9620599851565	0.679650200925891
20626	Solyc09g065615	23.0878506903147	17.4354110156981	66.4258055360698	22.046565638767	24.1962594776105	17.7274014780394	21.719341083766	21.6735179334782	22.7906408270226	24.8587957318686	22.6335346738003	51.3723930262343	14.952238027501	27.9972930927224	0.534060131384188
20629	Solyc09g065670	14.2530546864234	23.2822947701482	34.3203906876337	77.937160371491	140.672632602954	83.1011602663827	29.0615411131127	38.8970848330905	26.1644439484586	74.8094213983752	43.5879104191132	89.5272867210058	37.1821352903943	56.301198484849	0.660414632210719
20636	Solyc09g065770	17.0724689637851	34.4329607320471	38.8853360413332	17.6605996881809	15.614799186164	20.1732746584958	24.3208091145854	13.9896513755411	19.4065515044568	23.0423398100476	15.284813400966	39.5383096118451	9.23010125463936	23.2851595072873	0.396394160484522
20639	Solyc09g065800	17.0535224497472	33.2456076476391	52.1332352036985	18.177517068963	15.2313868077478	19.9534799080621	23.6064090045658	13.3963926338541	19.1996897834229	21.6306555923117	14.9260012777849	27.1174034571728	10.7577260741629	22.9726084029142	0.468284919391142
20640	Solyc09g065820	103.814250234912	109.824246104018	106.287066370819	305.50167130455	124.316769096926	202.701864159373	72.0064049021271	258.63938879296	100.061036537547	203.611875520365	137.414457791423	152.359998079655	71.4813078067101	156.37825240789	0.457105170994376
20643	Solyc09g065870	14.9078799161859	21.9613474977399	52.7479657865394	21.8577675180774	21.1128579375214	23.582609725736	20.3444910678836	20.5490061524751	17.8337733327921	30.9388409483057	22.5730376093941	71.373651583511	16.6805541105196	28.3152690896801	0.589101027353439
20644	Solyc09g065883	14.2313727510975	24.9352148690887	47.8901087615264	13.9564682084741	16.8738677505446	17.6140542897208	15.1638742669554	12.8263932590329	14.4906885546947	18.5637618859868	10.2715582263011	32.2127001348088	10.6107130821649	19.919171913186	0.532688463577185
20645	Solyc09g065885	17.1521248240442	24.7684149443995	49.6997728845903	15.0988437844698	19.1169924197756	20.5669314727586	14.4639531069682	14.6843047141241	15.0734857527115	19.9920807427206	11.8501416366467	30.8274309697775	10.4016914066296	21.1078731044155	0.492787281559586
20646	Solyc09g065887	14.1180521894067	24.7684149443995	47.9242643288413	13.2341432437921	16.5422402229496	17.5086057333668	14.9366422522333	12.96998084209	13.5819464083107	18.1104030475005	10.131703497751	29.8865060064502	10.4997517528717	19.4760752264243	0.539110248384443
20647	Solyc09g065890	15.014521666512	25.162288039066	55.2902063923137	13.2341432437921	17.2748616593103	17.6597838088961	16.3502760787368	12.96998084209	14.3532578760635	18.5637618859868	10.2581703734495	39.3906245810012	13.1532747288092	21.2934897039348	0.617713437848498
20649	Solyc09g065910	313.545472339674	432.499234746073	231.675495559171	475.556994642262	355.083313465755	520.171874771228	197.657671125482	492.630103011735	255.904710356715	683.83566763115	209.744357556974	359.591317331706	148.183024629263	377.32468437816	0.392720197655428
20650	Solyc09g065920	40.631278945931	40.385916293975	83.898265935405	44.1732874074706	23.3594987285434	35.7008332289177	29.528387669591	20.9329464946671	18.9851074120772	35.9231634728545	15.0798643793455	53.8472733541607	18.749782865415	36.8704852769116	0.508530948931018
20653	Solyc09g066000	31.2631678738445	37.7944731306949	102.137286774193	31.8310017298194	29.4355296496122	36.7132761832591	25.0175919284391	33.387142205931	39.9682045738654	33.7077751925916	40.7573400140141	44.1525346456737	20.1219625875354	40.5137769918282	0.496669628990507
20654	Solyc09g066035	15.3585911947576	27.4257825900185	66.9833525339778	13.9882091466223	10.6612348884082	11.6879259965399	17.0653874206841	10.9101719197869	14.2080742169244	16.7600484263113	11.9780311792782	26.4510259847103	15.7156710048186	20.289819624835	0.774559424154884
20655	Solyc09g066040	14.9088701188174	26.9881318740979	65.5016395555003	12.1638499114189	9.36355620426865	11.2326296927881	14.7244155548278	10.766612613119	14.2080742169244	16.0203876860115	11.7472779736202	21.9372760792189	15.4384764505656	19.1302267900511	0.807020043201714
20656	Solyc09g066045	15.0761936597584	27.469791418696	81.815637999174	12.1638499114189	9.36355620426865	11.2326296927881	19.6610365331607	11.1097443470646	14.4161319165431	16.4771232365514	12.045461562047	28.8743045247646	19.965952160892	21.6421217505196	0.922550588664564
20657	Solyc09g066060	16.3442071474088	27.5281909806139	64.5779355407983	12.4444724700535	10.0084843174679	11.1666338714906	17.0696662963922	10.3395268745987	14.8131029724498	17.6348299928843	12.1700190986861	45.455300581468	16.7982901743432	21.6293641786927	0.776642810004161
20658	Solyc09g066070	15.5719268497661	26.2443768132977	67.9076086790344	11.0625041292122	8.6650463211436	9.56428803725019	13.5437785122734	8.623932747432	14.4956196816889	16.5031634053116	10.8262285816195	24.5650834343456	16.4503576476341	18.9644630993646	0.867430707710637
20659	Solyc09g066080	58.8925929543222	57.8858246081639	323.916897785544	73.8610506973638	64.1352148406899	47.9091772373064	64.8803096276959	77.6729539686799	69.711719196743	75.7432106166043	67.855384776133	153.421278626446	76.9104540042967	94.6571345779744	0.812516186415313
20660	Solyc09g066100	1404.8901852113	1948.74444410251	876.67348873547	626.568780283258	677.855116720204	821.069236109196	1304.43895542188	712.185174208139	1396.3292728508	768.494108091666	970.213494329335	628.385923978553	413.207477718995	1011.32068167019	0.408582050390371
20661	Solyc09g066120	62.5977068214619	75.2622050108772	163.351423155159	48.8892337244267	40.6773604669268	46.1332018439473	63.426588813855	58.8851975497758	72.2331602935417	56.886897148553	79.3708543210381	46.9035350935668	32.4504341455618	67.8847803535941	0.47802223085257
20662	Solyc09g066210	41.7147187104238	45.4511693653183	121.254239991074	44.3611024445988	54.6890393104609	39.2056904801632	30.6196550557314	56.6426791776443	39.140096549447	55.3080025487798	40.3412655334709	46.6368402663338	23.3307656065839	51.2803749527872	0.454964801409195
20673	Solyc09g025280	3.03167142259398	3.95765569721124	19.2433600397493	11.4109796994279	10.1604709410716	18.3313265430718	1.86270278351842	9.40422340108544	3.60429306391104	8.66082661167907	4.33792792163264	49.3094781482415	13.0843390542653	11.9429096894328	1.09557380860398
20675	Solyc09g072583	29.0055671607946	27.43330815337	21.9694679293135	19.8150116163211	18.7244427190642	21.7536263135555	14.9276495613567	20.5086356624865	20.5187148962856	16.3628660721901	28.4261662977712	60.6012709614443	12.0734527356994	25.0038939453294	0.482862899758645
20676	Solyc09g072587	21.8793743694563	25.2877241131911	15.8554838226784	13.2953955688424	15.1878681142518	16.1092669302537	11.236548389779	18.1321385369563	14.9485657966287	9.50770886127801	21.8808416499493	44.5267721693352	9.24711718976209	18.9873073602167	0.487015721309552
20677	Solyc09g072610	9.1567977719005	22.1625121197338	51.0346981658751	26.9691878738697	25.0733297511855	22.953114311744	19.4882937184237	28.6183383319638	18.1006928218173	20.732146282127	16.212080896316	81.4503571245948	19.4736005850972	28.4959624307959	0.68338104503015
20679	Solyc09g072650	19.3414272496977	49.9073718634646	65.3530244386222	19.1159689184932	14.539109243227	16.4393509390471	37.785081501994	45.2807519076426	40.4714271103591	34.6525767672498	22.7626378998372	46.7143161628512	16.0391584711531	34.3635870002071	0.466748668323142
20680	Solyc09g072655	11.2809567002685	36.0433094518208	11.5716355059542	13.1434109467677	11.4573179595418	11.8177685163592	12.1201910516366	27.1740567343403	25.529895066459	14.6722497710077	10.0159480973205	24.1825640932171	8.53361784952429	17.4174419912244	0.489946678382729
20681	Solyc09g072680	9.6100150981047	33.4706812452366	22.8205702787169	7.94913584876936	8.71518712229075	11.5791547304523	13.0654743599692	15.0397867170479	11.9890582788196	15.0851126626102	14.9735853424562	11.5888291759469	7.10530418055033	14.6572159050351	0.484764925793957
20682	Solyc09g072725	42.3814048026746	40.8542342937263	115.675701380895	35.1578801112166	59.1070087858064	52.4175943451835	27.2786746555901	33.4816091242836	46.4968936660651	36.5568249526709	34.9981577426247	65.5020649431152	23.7468567103023	49.1590040669876	0.483062201137011
20683	Solyc09g072750	9.57217484655436	466.945556284338	12.1254307085064	352.540352285035	94.2192193486832	410.021779508868	54.9070969106196	114.104896176705	42.5484905952634	1138.8827071532	465.040192612328	230.163028315094	322.6893763515	282.589243728766	1.14190254410823
20692	Solyc09g072840	12.2926978243305	26.5078686170473	15.987734459992	15.8094792186971	15.1606736416925	17.0964859016693	11.3849318234747	13.4087011791897	18.8723591132029	12.8951684522468	14.139893157258	57.8049066445838	12.7707414655704	19.2800750027821	0.662380279315701
20695	Solyc09g072877	15.3422421036832	28.8380639735391	52.8403569663408	14.770526468207	28.4488153140553	21.8680735738565	20.087599140483	11.3163107266453	22.6865638925155	13.8518632369283	15.7304158414647	23.1869950500805	11.1167540178756	22.4139855239833	0.495973998286939
20714	Solyc09g074090	64.4094671595744	80.0393667652263	64.6209052665312	45.5674562299754	71.1847003767592	42.3591872062455	66.4810919640846	58.4882659062799	73.2068327982586	48.4552703996552	62.8053417381841	667.111700384833	175.16421463506	112.060798849634	1.56311766856222
20716	Solyc09g074230	31.2819213602	32.3948115015361	22.9410457412221	27.8909353864589	13.0481719836227	12.6622310923675	36.2759675723971	48.93288149084	32.9108740539797	22.2116444744888	14.2238612390064	27.4188388911538	10.6729376730273	26.8494320656061	0.397510742385469
20720	Solyc09g074310	29.0521791040735	22.3354073626792	22.5546190101074	31.7003583020186	68.2375890275628	26.4184088192476	39.197925819996	32.9015126848216	22.562614332098	25.6041575848423	28.1381561808131	28.5317741145082	12.5822322723058	31.4362251952307	0.400246282566226
20727	Solyc09g074450	27.7842365241825	36.0884040689798	25.5993472320651	77.0860997930024	24.9650418287604	82.4625689002718	40.6442054049017	44.1513876969834	30.0642892760786	42.9349688074828	36.4060781023461	43.4366851219591	18.6907247605956	42.6352760630845	0.438386390015166
20732	Solyc09g074520	98.1283400644521	86.4649948161864	65.5335043389111	96.1864045146235	57.3080535229213	87.2307312017261	207.196482520544	127.062860754434	89.3590303968808	117.890909004876	98.5527687058238	65.2672851565423	39.5875081078142	99.6817804164934	0.397138854687471
20733	Solyc09g074530	12.2227555530958	19.304553724771	12.1139557161013	13.7797265662285	14.5520963037168	14.4827529504387	36.8309903886481	11.6288145520104	14.2560692117034	12.1828322144925	15.3553688277366	15.0932269948979	6.88543332948659	15.9835952503201	0.430781261765791
20734	Solyc09g074540	12.2227555530958	18.8786647465234	12.1139557161013	13.6639713725804	14.4128252498314	14.2618273522164	36.8309903886481	11.4826750991511	14.2560692117034	12.3957853405887	15.1110271614333	10.8082393675896	7.03361060841217	15.5365655466219	0.45271334821752
20736	Solyc09g074570	12.1696892490657	18.7067218770261	11.2439630456537	12.5732450525585	14.4639463405245	14.2846554637706	36.366946290919	11.4826750991511	14.0849181351841	13.0726315467805	15.03491345502	10.8082393675896	6.95474425220284	15.357712076937	0.452850282474493
20737	Solyc09g074573	12.1696892490657	18.4519316781832	11.2439630456537	12.5732450525585	14.0598034452199	14.1319608580031	36.366946290919	11.4826750991511	13.8981420951327	13.0726315467805	14.9240671874156	10.8082393675896	6.95531118174696	15.265274576306	0.455629615240765
20738	Solyc09g074577	12.1696892490657	18.4519316781832	11.2439630456537	12.5732450525585	14.594597652944	14.1319608580031	36.366946290919	11.4826750991511	13.8981420951327	13.0726315467805	14.9240671874156	11.5621522836354	6.9074800796854	15.3726668366202	0.449335183875231
20739	Solyc09g074580	15.6235427071426	20.7252010723209	13.3898569788772	13.9190405546409	16.6990821945101	15.8494262623951	38.0367849806	12.7012978423486	14.4387116588148	13.5742622585225	16.7212660171073	31.2229268693871	7.92940468703929	18.5751166163889	0.4268831712229
20743	Solyc09g074640	70.35778181979	53.5908564065405	269.318238521375	68.113537080921	68.9445100126716	94.2425352146332	92.201443973187	67.0645557497971	77.3315002426344	106.245957225863	97.2160276150679	55.4601838288473	57.8974652221838	93.3405939742773	0.620281731206243
20806	Solyc09g075580	25.5400785277829	45.9655290530564	86.3561179528553	25.7708915179056	29.3853717217235	28.9239765559771	42.5403053023233	29.272201430076	31.5701157375692	36.3422015524357	28.3925352311326	67.0718994610118	18.8397527046972	39.7609353369875	0.47382569210266
20808	Solyc09g075600	36.3806146612318	58.6427136755597	499.823236578617	36.8280270418325	40.390031034239	36.2717075144293	200.459137864023	40.9487999659739	39.5434788186289	47.1255747559272	41.9727744167199	155.264148124338	136.040941519102	102.804187037627	1.3233015642574
20811	Solyc09g075630	17.6943936399687	32.2544126825301	67.000891787328	18.9379913915863	20.6358556295525	20.8648680798444	33.5687875325571	22.3406036768194	25.1539020233077	24.5286313583486	18.6153601140143	25.8607566751915	13.4920576709256	27.2880378825874	0.494431213009088
20812	Solyc09g075650	18.2457569310782	32.238054230738	67.8382086988489	19.9381433506244	20.6998616282449	23.0729960698684	34.9642328082502	22.4869258322865	28.6892290062997	27.3240103775245	21.4046189963206	44.0814755401504	14.054035080406	30.0819594558529	0.467191477371386
20813	Solyc09g075660	17.4681527824313	32.0701870905092	66.1624421179112	19.5691582515645	20.2286843863866	22.8982831455815	34.4964794166491	22.2350880181183	28.1248839681031	26.6498989116284	21.0587766240634	43.5645378668378	13.7525785733437	29.5438810483154	0.465496681050571
20814	Solyc09g075665	13.6662516288347	29.0138146454505	63.6018945644847	17.054513126193	18.0645372546604	19.7167553614103	32.6483875835388	20.0076052084398	22.6550913602761	23.4292692853127	17.6344591289878	23.8311920043381	13.2138832179912	25.1103142626606	0.526233287236888
20815	Solyc09g075730	22.2316928168729	33.8711089110295	61.9293055277326	38.9334282957157	36.9155047721795	37.0359052345477	29.7408422370689	41.83650246478	28.163828487476	47.8626414699952	30.7724741381563	101.333251725874	21.176524396016	42.5522071734524	0.497659834886959
20817	Solyc09g075770	8.43193307877736	12.2844528145993	54.2365473426477	12.5795861683199	13.4438800004342	12.990132164599	16.1294804944281	16.6393927157294	11.7470528833414	17.6260562043592	8.22714043695782	30.2682115639688	12.8026463255984	17.8836554890135	0.715885314021145
20819	Solyc09g075795	17.2614275862336	15.482743798467	64.322626151795	22.9560776552827	37.0817551716003	23.4260615485914	20.9955287690224	31.3426114667563	18.1421762119286	28.5370774764297	24.0723339010848	39.5361727967461	13.5583410752999	28.5963827111615	0.474127836805315
20822	Solyc09g075840	16.230286871236	20.5614951462576	56.5206938488925	16.4251892297388	21.6297403369174	21.1684125127166	19.5887045642587	18.6533450980529	14.8535880984961	17.840691573552	14.369189032396	37.7031134881214	12.202982812996	22.9620374833863	0.531441638043891
20823	Solyc09g075880	8.57310043610762	10.2778136980893	51.5607872145607	12.3931643207028	13.5859677751034	14.9898516774043	12.1394761249928	13.9999619592936	9.48961963946332	17.169692221997	8.94516580593501	37.9311286472047	13.2646869021323	17.5879774600712	0.754190578890964
20824	Solyc09g075890	9.1783106197933	10.6765352449492	52.4113270460664	14.5260124867926	18.3363907531232	16.9923322408801	14.465068551014	25.6065377479757	10.8872920855141	25.3032878225011	9.51417442418962	58.1537020757951	16.4555776997614	22.1709142582162	0.742214665038597
20825	Solyc09g075900	10.7636222355205	47.7057890709632	58.9186402338141	97.9121758980915	20.4863699226025	55.7318770243708	13.5443843528372	123.211369357571	14.3189128712143	123.079535064425	13.9949703532524	57.5051025932321	41.9566841786544	53.0977290814912	0.790178504889763
20826	Solyc09g075910	8.46568330434096	9.80029066310628	50.7084439014566	10.1926511618663	13.1435389572398	13.3791474761402	13.5443843528372	11.6131257158027	9.50631298716738	10.3762619358553	6.27506255398357	34.7851589796087	13.1258038319235	15.9825051657837	0.821260728263299
20829	Solyc09g075970	30.8551365095855	43.6506389292916	44.6360078138339	76.1583143490731	44.4539232134871	77.2322562016317	31.2076748681267	73.442327703278	63.1335745939314	100.69644382991	65.094374416212	120.206012267301	27.409617438441	64.2305570579718	0.426737968560699
20836	Solyc09g076057	11.6589723811334	23.3532354562225	206.845919922105	21.6574416126358	30.8306400892315	22.86886121122	27.7246519724165	23.7470683381098	21.6821067032852	35.3463788668991	28.7378317050031	25.780264042286	52.8574139330902	40.0194476917123	1.32079318885844
20873	Solyc09g082505	99.2341899840768	368.86329620139	68.8086848651103	119.193181390587	100.124454460961	92.8685253752013	126.681513412081	114.574171965873	80.4559555407572	83.2626315005253	82.1309668026404	83.6907209956148	80.8042998419839	118.324024374568	0.682906960518759
20886	Solyc09g082630	64.3855369859368	93.4191541296678	49.8029692130841	230.473089562464	138.334750023992	231.733545243363	48.1743078932121	125.740820592982	56.4539008129929	154.646387286444	57.8195837368512	159.067988590947	67.0822578419498	117.504336172661	0.570891764737761
20887	Solyc09g082660	201.935190227885	118.433096064876	56.1019525942113	178.691075931368	56.306672608663	332.015285846657	270.549511591606	85.5393704720347	73.2376994361641	95.0820404748012	63.3132648529227	170.322830841053	90.4318402926425	141.793999245187	0.637769163533288
20899	Solyc09g082830	721.179690762801	1471.60123706808	657.165393600298	1361.29550768595	553.146719079941	1538.24583996326	945.65369250245	1375.09587314454	1064.6670420761	2262.52642557614	678.055956495717	1353.42668957175	493.649525535903	1165.17167229392	0.423671066911571
20906	Solyc09g082900	19.7593124285155	23.2788559383245	63.1757250013319	16.1472581668624	20.9977017386665	17.7165403807478	26.5270240109314	14.3839571098128	15.4203045664744	19.2177377495506	15.3590786959099	20.4227196631965	13.2319725488759	22.7005179541937	0.582892979604082
20913	Solyc09g082980	46.4998573421973	55.1233058924877	1028.20209090903	140.97284128225	80.8410875562843	111.772365588706	51.6883137031869	173.574360935112	32.9368630317607	176.666814061727	53.7618166756454	115.915332011178	274.086024632311	172.329587415797	1.59047572005726
20919	Solyc09g083050	32.4096948375252	66.7504188693535	70.7504150986874	66.9013915783057	70.1310855288233	66.8429980652155	37.8773409389325	65.9439205284853	65.8368300763746	60.3460640287746	49.5235459394405	141.171143814806	26.8236120004981	66.2070707753937	0.405147240111206
20923	Solyc09g083095	117.71326741629	151.623596261385	2680.87793486181	96.4557283768115	146.223799013642	60.9010805832141	765.051698668363	63.1815484711207	54.3265325633298	102.31360175434	57.26310467784	1763.35387396743	848.216278948011	504.940480551298	1.67983418168795
20938	Solyc09g083280	44.5400031004735	34.9101289461456	53.0006570281256	128.683017179291	166.974522969386	115.653670878973	60.2716505695194	100.343848354748	63.4288288784177	139.570405332903	74.6774299052406	107.621190895533	41.8237960612847	90.8062795032296	0.460582641311686
20940	Solyc09g083310	20.1198869647147	24.5990699096362	74.5832374724111	14.2950879392234	16.4837277557157	20.2783249773199	28.9382593091308	19.6664368712016	18.2875350887602	16.9158443629181	15.8601378965616	77.9265180195883	22.4405844940457	28.9961722139318	0.773915409540286
20950	Solyc09g083430	3.77925083792963	5.76113382173075	3.18100065024768	2.15337020492757	3.23183854538977	3.40167910973651	13.4233631340521	11.2792164898713	3.34140253181308	9.50371503023357	3.91757745123294	3.08445439630699	3.7460440886997	5.50483351695599	0.680500886568347
20951	Solyc09g083440	60.9469072442501	87.0265859604489	7.09545982546059	24.0027680578739	17.0969182780989	18.7256454173291	562.525088547039	307.954687382821	27.2431007975879	86.9221910836701	24.0251311893987	87.8381609810806	164.345481900896	109.283553730422	1.50384459775439
20952	Solyc09g083445	6.20226121077175	11.2313535656355	4.42639386676731	8.68327411240887	7.50524169773321	7.2718106277206	80.9464060358221	55.7742191004288	6.20479208878846	23.8891894282207	9.44498681928004	13.7533797488026	23.939895360709	19.6111090251983	1.22073133803645
20953	Solyc09g084460	8.59183290367564	13.4869434426044	3.81890578161218	4.57315081612539	7.97073848673719	6.87539342193483	85.3913211430402	37.6309072429766	7.14861875060025	16.6047464058687	11.7163907794661	11.337970272969	23.0514751834021	17.9289099539675	1.28571537492166
20954	Solyc09g089490	3.43779705225377	5.64053151508817	4.24439053596387	2.02469769289431	3.79788455271712	2.94420316723836	39.3437428638529	26.9725042654085	2.95146301202208	10.5036590134297	3.29763211736925	3.17864998648524	11.7791207708805	9.02809631456027	1.30471811115744
20955	Solyc09g089500	2.71668683755162	6.72126746145856	12.0740565935334	2.02469769289431	4.67725375490238	2.99791914861239	54.8610352764341	26.0542360050509	3.8189643283159	11.0927092196901	6.21320745385113	6.10088389159552	15.1268769636134	11.6127431386575	1.30261013982628
20956	Solyc09g089505	4.13475297477768	7.63659486277905	3.56454885315107	2.29084818468795	3.79788455271712	2.72223184903714	90.4753917109582	48.3208609696034	2.92543739356944	10.0686803222578	4.52408700351051	5.17435472633611	26.8351283029053	15.4696394502821	1.73469642839129
20957	Solyc09g089530	44.1029586864247	39.8457020062101	111.363324259569	11.2796284974361	22.3287144467204	15.8255640680002	678.998213547053	209.146441627761	25.6769897780785	42.3170334180542	59.8377632086953	110.404843144675	186.631775076633	114.26059805739	1.63338699647706
20959	Solyc09g089610	60.7755065393146	29.8249445041351	29.2723219081596	25.2961153926025	68.5687728570836	29.2698626227112	49.336872756455	37.1824450944463	67.5907038525063	37.4284739669208	153.352004795622	45.4063218151418	35.1362460000312	52.7753621754249	0.665769869721378
20960	Solyc09g089630	34.9961573099432	26.2798651091988	18.2896937709856	39.0379556128391	49.0550931141277	71.6050767588271	19.9510488093551	55.0255884429789	26.6679506606126	42.3750333116484	36.3914911185004	39.5321805539575	15.2397319202172	38.2672612144145	0.398244646640056
20962	Solyc09g089660	59.0061881594309	49.866712808222	84.2431701344404	72.4582609324143	187.560082109204	57.088631010428	39.8107602771829	69.7021556502345	61.6439603864787	78.3226559975106	76.3425712129401	63.5003055218462	37.6101676706335	74.962121183361	0.50172229756729
20964	Solyc09g089690	78.8276453410806	49.0268067006863	44.2053068217075	117.989789331822	58.5521341869122	95.5101588275107	73.9811581381705	112.694843702654	42.522727444143	88.55027000336	32.7715480313066	50.71620064262	28.5422509737665	70.4457157643312	0.405166597628899
20978	Solyc09g090000	20.1175536690321	39.3628224023674	124.678810140008	24.560848299659	26.2599668958051	24.8466314755139	26.7196625141321	28.3371512090359	21.1503931009041	23.8371027790285	20.2466191915077	124.186584653853	38.8239478276328	42.0253455275706	0.923822215861675
20979	Solyc09g090010	12.2350376833115	34.350599743355	21.4808594609181	16.091938464225	21.5905611053379	18.7711664607984	53.9978268833424	18.7604124492483	14.5717682557088	16.3129348309567	16.020476587706	12.6606871122578	11.8100385733103	21.4036890864305	0.551775842268129
20984	Solyc09g090060	62.4378845164463	72.5914336073905	575.940163953029	74.9569663174199	59.1080459902144	48.0545565062678	66.0740400164567	82.9732426799725	63.0718150123274	80.384634086312	74.9906085167438	80.8811501536945	146.533107106838	111.78871177969	1.31080414805765
20991	Solyc09g090140	2129.1269676142	5220.66050876058	1419.2427691888	2068.95031349743	2482.68237745012	3078.90424882677	1141.84586027617	1639.60908850335	2275.85057127581	3726.36749049578	1496.85156586379	1819.5058583227	1154.03104924735	2374.96646833963	0.485914670641287
20992	Solyc09g090150	30.4548267760917	107.765507825954	37.4595814335722	33.1639590227335	41.9539144215954	47.4096854014168	27.9323248707418	27.8903005271596	43.1387184838718	63.6948920681472	31.4439022705607	25.6531715546439	22.9974446212375	43.1633987213741	0.532799670611884
20994	Solyc09g090170	27.4123899548112	80.1429982237802	30.5091041827888	29.4260203958245	38.6091570540437	39.7585634171997	29.0234277065114	23.1626036729249	35.431519547394	46.7899729953907	27.9193344304388	19.932426317269	15.8661415270699	35.6764598248647	0.4447229799413
20995	Solyc09g090180	27.4123899548112	80.1429982237802	31.3686973197633	30.8452360896209	54.9415632377215	51.699788245457	29.0234277065114	25.4661813613479	35.2610264436474	50.2538621543274	31.7760138156205	26.8308007651152	16.4777148844612	39.5851654431437	0.416259846333805
21014	Solyc09g090440	56.6934490146318	52.1052652100996	114.100570411472	54.1707314212968	45.6235487336568	56.6307069142504	129.385026090012	41.9851056138672	57.3987006999057	62.0974087330877	52.0090078051496	55.1093806795762	27.3299909203315	64.7757417772505	0.42191706602625
21023	Solyc09g090530	79.8421410002594	86.1324385889662	329.629724687165	76.0664396023641	68.1849880112209	92.0602018424389	85.1992218202996	95.6640855108249	106.375379390024	77.9054561797437	69.4954537792628	213.662770213435	77.9780778608713	115.018191718834	0.677962996075365
21029	Solyc09g090600	40.3962349833662	51.0616618823087	395.849903700406	41.8977512611599	43.5302145451341	44.2202731471981	42.68756801797	40.5592741916839	44.0287867927651	45.2034631987746	41.2632980931664	30.090721486411	102.182018424129	71.7324292750286	1.42448846995484
21046	Solyc09g090840	85.2106051872541	80.8080573707783	89.0244681714899	71.3346481397528	434.532906875531	69.657651316907	119.045687857241	83.3450400678977	97.6850943319085	65.1783032848601	82.0978701285433	83.161821206389	102.097058496092	113.423512828213	0.900140155689981
21047	Solyc09g090850	44.474177746589	55.2341449936599	44.0846078690468	61.9462568261149	52.1565631912479	48.683341341327	158.869149194825	61.9294107436832	62.2031967384391	46.7556284881153	58.8915196598549	46.4259534416617	31.3571017956441	61.8044958528804	0.507359559574543
21055	Solyc09g090950	22.6971047789438	22.3117355261172	24.8922606705547	23.8506872112822	20.7825577890707	19.5034249661488	30.5233782668094	19.3708200495271	23.4760842810424	14.023951473151	22.7961924550076	90.498677521675	20.0936224953698	27.8939062491108	0.720358859598959
21065	Solyc09g091100	166.300324485902	105.456952072131	331.454058535833	178.807901061787	109.290932871514	145.033464018011	825.024155253075	201.56337892659	94.3521639868435	154.623779803335	136.883521325486	137.799514086848	201.783447768007	215.549178868946	0.93613647162484
21072	Solyc09g091230	34.5385178686387	43.2914271636753	134.440551552763	35.6818043028772	32.4620529032365	52.6340601818361	56.693896833079	35.5615030221764	43.25458326594	30.3498560229144	36.7126595341799	56.6998249022455	28.340834312141	49.3600614627968	0.574165296238574
21073	Solyc09g091260	38.5635298168012	47.2563506939831	42.5644827966959	67.8331065437531	39.7857438195814	66.3838768290983	32.4110348056084	79.8507291713724	44.5706866775614	97.6752459043308	49.2711536555674	133.23972406116	29.6910174526783	61.6171387312928	0.481862969687028
21074	Solyc09g091270	20.9466951857562	45.2947720727998	30.0088364227833	61.571313333854	25.0304936799195	56.1263780645974	21.9952140596565	101.331410695211	35.4279416482742	129.482902584542	29.3071515702491	76.2598241574197	34.4278627722109	52.7319111229219	0.652884790994148
21086	Solyc09g091390	24.0449609063961	28.8660173244748	34.9799322414511	15.3070333744677	20.0922732110552	19.3092100902603	20.2534096666376	46.5936463990977	49.0321270087899	19.6290656497444	60.0334252023153	24.4930583033278	14.3392833113254	30.2195132815015	0.474504111887965
21090	Solyc09g091430	142.995283340555	170.416246583022	121.996580880824	258.047275474377	106.728972295466	259.704969383317	103.787163738736	308.994735940651	145.560764118006	266.12189771962	102.210156047585	155.34617791412	74.0524250287062	178.49251861969	0.414876912496754
21093	Solyc09g091510	349.01919946153	229.542145261287	117.772003719186	154.900093866451	59.2709221320621	178.72124380299	261.315144160312	73.1958161489412	82.7677872885802	52.4552043078947	50.9940862588683	117.299938759149	94.777484779163	143.937798763938	0.658461402029643
21094	Solyc09g091520	29.8327269895594	27.8821807421359	137.237260669045	27.4461999815181	36.1770365308254	27.5837561585495	39.1801272558429	29.5476707594361	34.0100723584594	22.0297358141817	30.8473315210992	53.1144524546346	31.2434672421396	41.2407126029406	0.757587957874224
21115	Solyc09g091855	50.3751308814224	62.1484608600745	378.97149924706	52.9348755084735	54.8388217081912	55.0101123666135	52.6273550105934	54.098348793287	59.2715634133325	60.0763842263485	61.0258345354531	64.4047008451174	93.0521368293797	83.8152572829972	1.11020522809105
21117	Solyc09g091870	41.0669007994557	51.3274035279081	125.23300822118	40.2885044773095	46.6458206033435	43.4862797477045	43.5616188086054	41.1322915428859	46.3341629486648	42.6129410529334	42.5447671364548	114.731313296686	29.8538206273071	56.580417680261	0.527635211108067
21125	Solyc09g091960	109.196776857302	90.9652324372417	110.696591469308	61.703432609288	89.3555130732956	71.1080592587571	108.216477950014	60.4922649181623	168.815779740295	71.9999132554151	231.928461284975	74.9971390348861	50.1539127566161	104.122970157412	0.481679620556292
21144	Solyc09g092250	413.907276489099	369.048032624077	5546.86699601193	430.434240748869	567.785053084385	460.03454533995	522.034392915927	458.809628943289	410.594480777986	489.546731120403	480.673732452502	435.063408086478	1469.99181256732	882.066543216241	1.66653165101053
21146	Solyc09g092280	32.976371782329	33.1814619792556	180.790213568837	37.8102564362831	34.6535939139	37.3737363977792	49.074265684823	29.1924585767201	35.5491126556724	39.7655722104302	34.188679477607	50.8554508157446	41.798900552512	49.6175977916151	0.842420883172534
21147	Solyc09g092290	32.6965816328366	33.3659731101908	180.790213568837	37.4022208876426	33.3329387406396	37.4077025039699	47.1527214259922	29.0736592076807	34.5478843818873	39.5948893719916	34.0811292518714	50.5523775307909	41.9042982752959	49.1665243011942	0.852293280252842
21148	Solyc09g092310	32.0869281951612	34.3023616513423	109.038728513206	35.6861661532368	32.2858563225842	35.0717943954352	44.9507288540914	28.2712669427625	33.52776909173	39.4060201941762	32.7149032496171	48.5629796308692	21.8228786373766	42.158791932851	0.517635293538184
21151	Solyc09g092360	84.3404979981839	92.4078115343003	222.999548498756	82.7645961600764	65.0567692127552	64.1685233255457	71.294120590814	66.6486535181776	78.2543691216136	85.3149867124488	84.8946224714959	88.9873389034233	42.7959691270733	90.5943198372992	0.472391306694854
21159	Solyc09g092470	15.0593751355104	26.3709761262096	53.4307424332442	29.3623980940351	18.1477271001235	19.4836994463238	22.660080910724	20.6939028758679	22.6544103221429	25.6535050542095	23.5442180961768	42.0887482612408	10.8667470233086	26.5958153213174	0.408588602831759
21161	Solyc09g092520	66.0646836928748	57.8513793776875	109.07688786469	164.102755428987	42.2489072972469	118.349733998667	41.6082099495448	75.2555423754665	48.3124733922859	114.786003296279	44.5620101318576	94.5959216328806	38.9116442200979	81.401209036539	0.478022927185657
21163	Solyc09g092540	16.1808460590034	24.6389105647203	90.4524394047957	22.6055048036844	17.7297602511185	19.9173242452511	20.0906702763815	15.6796508122935	21.4350403283533	33.1306142038659	22.6840512760771	38.264132096477	20.592856660802	28.5674120268351	0.720851319729553
21165	Solyc09g092560	10.2106321420751	19.4561314842578	57.4073445875668	18.0899890781862	14.8912946775587	16.4180237816117	17.2871376849626	15.3997877750153	16.0971628394464	29.5031573552198	21.4290444338164	33.2997128601538	12.7155378638202	22.4574515583225	0.566205734911533
21166	Solyc09g092565	9.93016027889001	18.5351870658337	50.084643528041	17.7463415737606	12.651024374864	14.3466809293821	16.3575381317368	13.5024932686221	15.3443704034165	27.8781085285286	17.178556634387	32.7986864223629	11.3109233559342	20.5294825949854	0.550959981753123
21167	Solyc09g092590	9.76196115913803	18.5351870658337	50.084643528041	17.5360686850934	12.9327097574827	14.3466809293821	15.4283256138414	13.3599104723708	15.1227754750177	28.1228381786331	16.8039277848179	33.6088354363876	11.4714908228447	20.47032200717	0.560396207681865
21168	Solyc09g092605	11.1590317751381	15.5591729390542	71.5587448051363	22.3475973941948	13.7381715383912	15.8008183762649	11.4514924826079	24.5484470323173	14.0194713273684	45.6485431313688	20.9648030964963	41.0397037888734	18.2558722890369	25.6529998072676	0.71164668561939
21172	Solyc09g092700	10.486441141228	12.2888534108438	11.8768388300232	13.5096388175315	12.6891016184936	13.7890724450164	8.19225586099639	16.3566930866574	11.1537256299078	42.9507673156833	14.5133143225902	24.7975192542261	9.40850212327321	16.0503518110998	0.586186660205581
21174	Solyc09g092715	8.82063020962381	52.7677790695395	10.7397208442357	91.9958714585751	24.7318480878096	107.872801577519	26.6529801204016	52.7936288157415	14.0228988375549	226.607947698345	123.76455183895	35.2585730906831	64.0384111340607	64.6691026374149	0.990247405984735
21175	Solyc09g092740	7.70891560088866	9.97112243783954	7.83575445496106	9.45946172490674	8.61817977841202	9.25809491190209	6.58391490473357	10.0762214625605	8.69034622320139	28.2442458061481	9.67175767928905	13.2306968322943	5.73815761893941	10.7790593180948	0.532343078334005
21176	Solyc09g092760	14.5417161037641	111.290291469431	8.52508179169024	276.130358375337	33.6226211096945	296.433151987871	32.0872171009759	76.0345725297613	24.28776760698	1306.6131360423	397.439806411128	138.410169158925	363.720445268611	226.284657473988	1.60735795934561
21177	Solyc09g097780	287.398682041925	163.355782564763	106.190160304319	309.040615032419	227.887270982394	241.02166940028	155.162772255019	603.900565270057	161.334773667864	649.310879962164	251.523425016916	334.295841164698	171.161328129553	290.868536471901	0.588449098708506
21178	Solyc09g097790	11.2793791698938	13.4040213049252	10.2882958834095	7.63033438118871	8.86106893942403	10.6794841158393	7.97925409784115	17.9615212750035	11.2116186397202	27.2470885635748	12.674001816957	13.5001690926721	5.37067997469961	12.7263531067041	0.422012490905222
21179	Solyc09g097800	134.004164616757	128.477759584076	31.7248830180923	21.2510951218682	270.631749131893	42.1994277396714	45.2158725771146	89.0544005671927	95.9022780539011	210.036610546517	400.043631356983	133.922603967639	112.092083584296	133.538706356809	0.839397704548606
21180	Solyc09g097805	134.004164616757	128.477759584076	31.7248830180923	21.2510951218682	270.631749131893	42.1994277396714	45.2158725771146	89.0544005671927	95.9022780539011	210.036610546517	400.043631356983	133.922603967639	112.092083584296	133.538706356809	0.839397704548606
21185	Solyc09g097865	322.662668412325	553.251694749929	296.23929745246	170.393193770194	204.269405506433	278.630183148384	471.55786912822	214.923601048899	446.339247171406	233.179734468429	334.582420555134	182.506324949733	123.454946383336	309.044636696796	0.399472864835566
21186	Solyc09g097870	23.6276754546941	21.6097478515032	19.4138415537298	22.4706905283234	61.4169701311033	20.1641136794783	19.1736115312311	24.1530702573009	16.5367611907536	42.1533819422383	19.5643523128306	25.6741544772931	12.827061116976	26.32986424254	0.487167765044984
21190	Solyc09g097930	44.0303494039524	64.6672713987239	52.3108033413509	41.3513170274209	52.5139196818162	37.3650262795442	37.714685849412	32.1256490108984	104.359248376569	71.7623433234155	138.168004821841	39.4840747549721	31.8540861449554	59.6543911058264	0.53397722371261
21197	Solyc09g098070	70.4224210084465	81.9287051661108	1407.95048016547	68.0957939322016	63.894879812541	71.0836244170764	93.0332628247191	67.2892903772376	70.4184732805311	71.8409764197749	63.5607773248292	121.456068277568	384.663078128682	187.581229417209	2.05064802765064
21205	Solyc09g098160	37.7946397690007	66.9249353008471	206.796067677457	38.9976572392503	47.586567554828	49.2393485524177	42.1780631392063	34.1407821251276	43.5347755625024	49.9974480770954	37.848477516435	54.3715722146148	47.3589780970265	59.1175278940652	0.801098756732365
21221	Solyc09g098420	33.1881602550639	70.4737909165528	54.2841919497405	56.4056821258013	104.896531642193	78.0976882628963	122.209856935761	43.2751701275496	35.236675289492	78.4593818462341	63.9929230634893	132.576774483042	32.5454347142638	72.7580689081514	0.447310314892341
21227	Solyc09g098510	23.4840131438699	35.4426436719626	184.261371490037	23.3047450620625	41.9752647604406	31.1548667485865	23.0464029649758	45.0271774370553	15.2120725711214	40.3476273771868	21.0927253186097	107.837264536348	48.9002578310545	49.3488479235213	0.990909816310969
21228	Solyc09g098530	271.077231654406	262.276184512108	195.886235886696	678.103156435224	524.086615426397	556.463007519749	185.876965864405	451.843414869233	282.195047434363	646.801850604735	387.902863145313	483.64936990667	171.52090072903	410.513495271608	0.417820370595969
21229	Solyc09g098540	264.169987659609	247.077665482123	275.396832486758	725.08663189894	524.655075204582	566.786354126204	167.177341562938	453.408442920042	276.039515011741	676.94928310501	384.750884016094	480.141388844023	180.230713991982	420.136616859839	0.42898120934817
21233	Solyc10g049600	30.4962608410437	23.5065584349578	567.35662881269	29.7465727137097	52.0806484566318	18.3669571803101	56.1583538692419	29.7746092967656	28.2695932112264	31.5173781313682	21.5746987647904	418.196235883798	182.4413500839	108.920374633044	1.67499745294257
21242	Solyc10g007065	308.192059971197	186.100485532638	638.650037522846	252.695518068063	208.554432431045	183.346748741491	357.464868647464	244.252917263796	191.447883693465	200.269905077262	222.851814684326	513.173491525513	144.833973504013	292.250013596592	0.495582435468882
21246	Solyc10g008830	79.8058278716632	55.0805315920552	417.493235575734	71.4353042784745	118.83867112348	63.8371391829019	61.4182097265009	67.3645813339772	48.5699330042568	66.5065208950648	59.5392146746651	98.7201835029533	101.649636273241	100.717446063477	1.00925549888523
21248	Solyc10g038080	102.855777968365	38.0145191389411	46.1089258165918	56.7292763492466	28.4002550769271	42.2304999397888	49.637650546083	39.6390478930414	49.791312325098	37.5143411770185	19.3592978551655	33.5587483677516	20.7462459454643	45.3199710378349	0.457772709698876
21249	Solyc10g062085	218.173123902242	274.88913795754	8108.3279965224	253.063864973876	437.01398652383	114.721971441446	1316.56143525509	156.683365476497	108.305103295016	193.898626830295	159.779791813831	4186.26261681359	2438.35746270903	1293.97341840047	1.88439532685546
21251	Solyc10g046933	1728.28639064609	2056.85647862897	47682.2732334817	1694.55992852207	2724.05633962062	875.907190818936	6181.55381966045	1426.05778959231	1018.26480145964	1336.96676420553	1132.79541152649	28228.7319793134	14658.8744029967	8007.19251062301	1.83071337220242
21253	Solyc10g049820	46.0049498533754	29.9411018165898	109.501442898249	42.1205936075721	35.721120446701	30.5847872262053	46.6427083735197	39.6696712220503	46.026241437329	47.4292609899088	75.6469500606165	140.98351224457	34.3758957340217	57.5226950147239	0.597605792378513
21254	Solyc10g050230	93.4378031785641	55.3725193364666	82.0202926015671	92.8291567529361	216.703608696916	81.690896811099	82.3687689035023	111.825713150021	105.515103474789	138.740811557166	107.720357087735	71.2514426491246	41.6724380037572	103.289706183324	0.403451994817323
21255	Solyc10g050450	83.2848514750319	99.1428323371327	512.894416327106	96.5537163211398	86.732203466772	74.3014999531403	117.120356302556	91.452198270414	44.15986278608	93.0167353790332	64.4681710860912	354.768488375747	141.087177499955	143.15794434002	0.98553508958506
21256	Solyc10g051273	6.48520092778449	14.7707979709015	1283.87001570044	9.91591053938411	31.4189098973245	5.43487385917532	43.3131474070676	6.3556805752056	8.6936504745464	19.4928163826167	6.51245710207111	119.35569325316	364.902857514508	129.634929507473	2.81484981633343
21259	Solyc10g055025	64.4651649523927	55.6302662256332	1137.57410809011	70.1374776659078	116.900194878067	60.8387299609498	115.497049216174	92.3853612641791	60.6287736610754	82.5013937438263	69.4262454558804	461.717522028222	316.066465300765	198.975190595202	1.5884717303464
21260	Solyc10g074400	9.77954176670239	9.74138917703609	183.846287205529	13.5726471007279	12.7530710811436	21.6979699286313	8.67242363901127	12.1736652983937	6.9776611574391	26.9288631996017	7.19601355881215	93.3076353691373	52.9002911460134	33.8872640401805	1.56106704522646
21262	Solyc10g076830	9.61114536933221	11.909423526667	34.5607804980342	11.4783383897454	14.9807491819126	15.4539774675456	16.0865211569729	10.8888638686701	12.3334290690482	12.6621964557152	10.6468542468356	20.1078087774318	6.80560190272619	15.0600073339926	0.451898976660189
21270	Solyc10g079710	109.770947794486	135.441840740144	104.39032454723	447.111243686532	418.887823757738	373.346081131838	118.109743437081	296.844779983445	114.76864439047	436.358866306968	263.249466329529	237.936810271122	137.921078141294	254.684714364715	0.541536536597117
21281	Solyc10g085225	170.241537804296	178.178068112492	118.432418141233	134.472325035808	96.9642599298715	135.939146070794	500.458784349181	116.240109364865	157.65558747173	102.50019090448	112.426633598648	111.172237856029	110.014683543331	161.223441553286	0.682373992785475
21295	Solyc10g005450	26.5749550550914	29.7962744245823	129.160565064203	19.837869746028	72.1536277072833	27.8316204939977	30.9111571873191	20.0486979158088	31.901346588308	26.5752821535366	39.2369452698641	50.9830453135519	31.0687543171155	42.0842822432978	0.738250782976427
21304	Solyc10g005760	46.9716033069552	66.4297629595185	320.917901992267	56.8335873763535	53.9942335628707	64.9323943857945	61.0281242080402	45.4454631621293	57.2656769371558	42.7059661986484	53.9626457502332	54.7022027849517	77.1274396557918	77.0991302187432	1.0003671823141
21305	Solyc10g005880	193.337680414209	203.683026718442	172.256905032361	528.062260448938	336.795057503643	552.125060884271	133.004213626927	259.193401397728	104.278249492181	215.758154984605	90.7355266444726	148.76985582858	153.446367453964	244.83328274803	0.626738185804106
21322	Solyc10g006540	148.235477723329	149.726089170489	779.958500492345	152.269024629331	128.481536701985	145.662102975164	148.652089702606	171.203200086512	113.463183754534	182.591120533138	151.159216559854	121.812077790715	183.812435637907	199.434468343334	0.921668341309325
21333	Solyc10g007110	43.4861053001351	44.0101789544809	163.915648556854	56.110167841727	40.3497080891121	49.2640235697477	49.0188764854767	39.7309034539517	34.0657008290479	64.2202348463432	32.9936063707783	84.6462636859149	36.1491928383381	58.4842848319641	0.618100964082936
21336	Solyc10g007156	22.9606634994243	26.4335134373827	126.962952027091	21.9432548252877	18.6955759425989	23.7337019478694	44.6927726777287	21.8970732278467	23.3998227441914	25.2370296216757	25.7434205369597	44.2816364298425	30.0047344730304	35.4984514098249	0.845240659279182
21338	Solyc10g007250	46.8241326343269	40.0839341689264	157.169545301461	43.1287194775294	65.7228292202157	39.3068062920177	66.3854723527708	42.1762445736407	44.3060166116029	37.1308802341262	46.783812521625	140.880052288104	40.8926462278542	64.1582038063623	0.637372055353567
21341	Solyc10g007360	43.7727000084424	54.8761154721455	118.576863035909	38.525077132869	30.1978700827617	46.2095223323048	67.2001238165074	41.5680983040122	41.0510423431831	53.3526300786644	41.8065790835871	97.4197569290378	26.3098968486125	56.2130315516187	0.468039102720389
21346	Solyc10g007550	318.726875486028	239.900980117868	229.333166074036	186.854674136349	248.987517845104	246.997514013559	894.722339745474	190.703310673273	315.832154564026	172.899413292575	275.210266931305	156.097300069463	197.544494646507	289.688792745755	0.681919700013667
21355	Solyc10g008350	50.4249979886975	42.3241053794775	178.100889818627	40.1190682196531	33.2258976284283	46.7633380867875	50.5638492162056	41.8071006389991	46.8301686387473	35.5902380987957	41.2108004175953	54.2676256956261	39.2273142669924	55.1023399856366	0.711899245607676
21359	Solyc10g008720	16.7017159752062	26.8089303988937	57.2393963249336	16.8941227631845	25.3712607085849	18.9362577811911	21.0098001494273	13.163342824888	18.3336384936338	22.5564909198671	26.67964029642	27.9432662339278	11.3866773380777	24.3031552391798	0.46852670881684
21360	Solyc10g008750	53.0637951796656	46.4864543133969	229.363479274962	39.9390563790523	60.4734482876338	46.6724261681985	55.8590113226691	40.0132738225939	51.6736175634701	59.3473906192336	73.0648691444109	67.7502824765022	51.6244043886307	68.6422587126491	0.752079045136631
21362	Solyc10g008800	223.256203249212	241.623010865926	546.599316733051	183.879153963557	275.3653645068	217.702859774702	128.063844295648	168.159373703888	187.019383909786	189.089222541078	204.929185768854	187.704586686417	106.558624608132	229.449292166577	0.464410343575049
21363	Solyc10g008890	40.5898398565626	32.4170820285002	666.791925864533	37.039735822735	43.3493901682605	35.0043040766287	29.1076296305483	33.2018428825361	35.8407547269605	28.2784246796936	45.0735903897625	41.37131901161	182.033869975648	89.0054865948609	2.04519830113662
21371	Solyc10g009507	2.87019244012178	2.1588040215325	16.3292035806054	19.8210283073572	7.03499992971247	7.81085387566668	7.05772282203659	17.9562401270875	4.26780431702468	14.3301372690339	5.44560164846207	48.6730910515133	12.8182296004798	12.8129732825128	1.00041023405349
21372	Solyc10g009530	6.17501255142553	3.60604997877946	18.7171615361308	29.8775955562779	10.7484118802024	13.0034167572686	7.52174436950147	28.5276394980924	5.41827485685008	30.0918154054741	7.76776897742663	67.7450090078083	18.2309442993302	19.0999916979365	0.954500116421509
21373	Solyc10g009570	89.7386094116865	101.124092987487	57.4535042870008	238.912686044682	138.982564988621	155.81658813722	114.451635885208	248.914449179783	88.3761429498836	223.524672553079	95.3418341547422	113.748171987257	64.4634632677192	138.865412713887	0.464215401141946
21374	Solyc10g009610	46.3201869520937	41.5941046253079	324.01734129776	49.9915577050214	57.588992922014	46.8153172156446	283.259239113257	54.6281298465084	34.7007178645702	56.6205933639633	63.0428406281986	512.183517886718	155.270641120224	130.896878285088	1.18620583740776
21379	Solyc10g011920	90.1292747401099	87.3564363990377	2282.94495344068	80.3375892375174	78.2217297745571	58.1478832288253	312.67301114189	100.069974770589	60.4402284811686	81.5108237233876	60.1222880880488	980.733282794241	660.973966194064	356.057289651671	1.85636970623658
21381	Solyc10g011943	21.2552234260617	14.7803804399676	41.4559417144115	12.2410929580198	52.0267231841472	28.6715524878932	14.1734071245047	9.64486604483985	9.70737044728197	12.722925995342	17.3936219978719	30.0860316003898	13.5184705314487	22.0132614517276	0.614105754437755
21383	Solyc10g012050	42.3529233053234	60.8762204656061	1252.62580292203	41.8657417378384	72.947594279862	16.867021252643	139.502421147089	20.3585420415983	25.1438537083503	33.469657241333	27.7342722717398	878.223599589199	405.313810204031	217.663970830218	1.86210794858734
21388	Solyc10g012310	190.327959504595	141.238456618902	2818.20634780488	166.885257123334	177.663499904631	80.188895296753	389.892827522223	162.546466613421	146.954232122456	102.915618154098	134.745694319315	2239.48339917263	929.824897058033	562.587387846437	1.65276527192934
21389	Solyc10g012420	63.2585488275136	77.2549278092611	69.0889096278995	84.8769899420051	197.742118975493	74.2565773097839	44.7999562373103	61.6346058287209	64.9088388780184	111.392985842652	65.4925291070426	87.6414964784069	39.5840247526135	83.5290404053423	0.473895360949002
21391	Solyc10g017570	18.1671440131516	4.93294844057487	21.6925432014843	18.93541376676	12.8350685814599	12.3803008153673	17.1543779287687	12.387228558296	8.9178715546289	27.8428226096474	18.6372854507328	80.0297366530607	19.5016099757177	21.159395131161	0.921652526210359
21392	Solyc10g017630	4.89890947144735	3.50121056166572	18.0193965548526	27.8643887515371	9.62617112375017	13.4939061784949	3.90575172815876	22.6937885752543	5.63939015951394	28.8861640070645	15.1686125150004	23.8562583573974	9.44215035609928	14.7961623320114	0.638148605309042
21393	Solyc10g017715	46.2977111270438	75.6584645036396	8460.92326234272	43.1359683285835	105.395233492215	20.1629666644911	517.149439848116	22.4610133015861	22.3276742603359	30.8772973433188	39.2988136148035	1222.88495032505	2412.08903507623	883.881066262659	2.7289746631584
21399	Solyc10g018780	43.4478836714335	71.6343743054655	77.1577341555761	173.706675724111	105.480073283508	141.048185614815	27.6137313765776	132.398303251069	98.0558430864783	196.847923826665	129.829439667191	129.392416734849	50.2382637578293	110.551048724812	0.45443498128077
21400	Solyc10g018817	97.8199111917829	115.930870478056	3036.47148566322	112.382841790717	137.960711470228	71.5206940081122	463.197915409613	54.6339253278814	43.4514082470223	82.6413060886128	56.7331504610177	2089.55410837145	977.120965548572	530.191527375642	1.8429584689615
21402	Solyc10g019110	152.868791371857	156.85762216232	9366.59227011746	172.214130189379	317.426510464419	93.1967221196556	569.117154769835	93.4054109868041	64.414521678429	97.4276298830392	74.2116093769884	3884.91968842248	2771.73581542962	1253.55433846189	2.21110145000219
21404	Solyc10g024330	91.9271913153078	98.1370428435275	1519.88520974491	89.8801840039627	164.231111924373	66.3546667051059	380.400741408171	65.4948337036101	49.7292544270087	64.7453366285597	65.8273956095109	1068.69960285062	477.988301646123	310.442714263721	1.5396988870548
21406	Solyc10g024420	9.84143795442246	3.03809107947843	10.3293514204016	12.1821581592849	12.4729469881393	11.2899708265748	5.9660532495853	9.48873256689648	16.0951310051094	8.19635707044639	18.5452059720536	2.72725088091905	4.70967964758964	10.014390597776	0.470291187627091
21408	Solyc10g037873	52.0460119966491	68.8856765760649	1214.96779553366	45.0472844571287	59.7544586086344	30.2844309071598	149.615913997988	39.7671230284347	30.4279360656176	31.8397324085275	35.3230692156644	740.277960789604	374.794943585255	208.186449465428	1.80028500676983
21410	Solyc10g037910	10.5601654811215	8.95637931985107	35.9003920539741	15.8974943271282	8.84324065934262	11.6048455505955	10.2919488815043	10.4609582015249	8.95076689990473	19.6888144176547	16.7053718402105	5.81571297239668	8.03233555352246	13.6396742171007	0.588894971072838
21411	Solyc10g037915	8.65872940933132	9.77009355671694	113.405960528002	9.41166745154711	23.8587901950841	5.16898457779117	24.879320859684	6.59671454817318	4.28685983745858	6.65560079318143	8.84104509125506	84.4042652334139	35.4752865475169	25.4948360068033	1.39146949358884
21413	Solyc10g038125	10.5757942323816	12.7291239271586	101.957573316636	14.0578885082606	11.9329741372279	6.04124983515998	60.2389261037132	7.61847344657671	3.94064877431662	7.66838252207034	6.38595630086298	172.662295550283	52.4419843135121	34.6507738878873	1.51344337887483
21414	Solyc10g038133	17.4593947296555	21.6833281473231	257.852677975812	19.1570163156507	24.8978235995254	11.4215636092798	92.1245493835309	10.8470810841833	8.28706090326887	11.1775385682333	8.76997472595079	315.992132959757	106.094781579143	66.6391785001809	1.59207817333546
21415	Solyc10g038185	89.1372134029295	127.047825379967	3009.13674612336	100.857926952819	166.059585638063	43.5475071072021	142.950567263905	55.4706455903463	36.9533722307109	40.5445521718487	31.2175335683843	2483.79315794223	1043.58418013454	527.226386114314	1.97938534113553
21418	Solyc10g039295	36.611530899023	11.6822057150739	296.135881919376	16.5823383344513	19.0892394239177	18.7806203572434	23.3078956856879	41.1097737103014	16.8060913960285	34.6748106560719	33.4464355934264	66.1845899887994	78.5806460817328	51.20095113995	1.5347497328115
21422	Solyc10g061883	5.24092788861458	2.85493575861897	21.1142897494887	1.32235033082281	3.91366495394598	2.23603270138413	27.308027645764	2.01778499165561	0.95194820556604	3.54957295366682	2.01561505658633	77.5414776940611	22.170577028432	12.5055523275146	1.77285868291099
21426	Solyc10g044513	124.137332144092	149.881941713627	3781.50031590654	124.016573234152	175.962316193071	64.518990963918	327.525266102275	90.217976539634	59.0945296157135	97.455032499511	86.9281798604777	1503.20411627779	1094.23276218708	548.703547587567	1.99421484879765
21432	Solyc10g044990	153.292013732536	188.484976142109	3956.50292475797	178.121123982303	210.308100627064	73.3217021953051	1028.11227026643	116.202068017235	86.3122824063078	106.831865307544	104.992041014491	2341.7418079202	1217.10483451116	712.018598030791	1.70937225218171
21436	Solyc10g045395	23.9878417431167	9.35389220672021	305.538265035937	21.5579935789575	25.4193499921238	12.1464593244023	94.6332337449121	21.629637637759	14.5774654106179	31.2119827329047	28.0137760473184	182.885266523673	90.7472785996958	64.2462636648702	1.41249114614764
21438	Solyc10g045433	33.6816086850645	18.0335776021259	134.340776858572	26.7055089783094	21.7690029223969	14.4096125957558	16.3208271756682	30.3392330495605	21.2318238844851	21.503492559135	26.3012847759219	79.7287684127108	35.1557822856016	37.0304597916422	0.949374717014352
21439	Solyc10g045540	119.922733927059	95.9889631962286	492.946395956567	111.451576934227	101.244570943864	88.3527665692163	112.636423070514	157.083102812681	114.504035753992	136.364112238179	156.885276740253	125.059775295028	109.812299818744	151.036644453151	0.727057332452895
21442	Solyc10g045770	15.6278597423157	18.4696417235563	86.0174060551848	24.6760513085529	10.8347770009193	10.4936540095397	58.7725506320292	18.9438385289213	11.6066041460385	16.397531810841	12.5277166709826	206.75162806366	57.081104958256	40.9266049743785	1.39471878974547
21443	Solyc10g046777	123.04365486736	105.311359874276	2093.3488597266	128.184124778609	181.548949243233	67.3421436743477	943.609401889666	93.0029661627637	65.6471061222219	89.3359558139464	99.7845263660662	1415.32483570682	670.940173335474	450.45699035216	1.48946555987719
21444	Solyc10g046935	13.8121036927916	18.9845481811824	457.171964805879	15.7743343729584	17.4573016094601	7.52842137593046	95.4563519176664	12.1339919654274	5.69013529315732	9.66345709386723	9.07105117249855	285.476701995551	143.401843406478	79.0183636230308	1.81479135774816
21445	Solyc10g046937	42.2325895027688	46.1442186903393	1457.82245074778	51.0799766305888	73.5992992975448	20.6124351726993	162.886503093318	32.5575313348833	17.466379484047	23.999204629879	18.4426588746872	1026.64182910222	475.166532113518	247.790423046729	1.91761459652502
21446	Solyc10g047030	2.4778297148831	5.19263058734602	56.967994052817	14.0847263798846	4.06926716573138	13.788414760851	1.1330036702789	5.81152950864439	4.98575524146708	4.20688614102289	3.56608413991763	13.8611374610666	15.2389846162709	10.8454382353259	1.40510547251418
21447	Solyc10g047065	219.160790819369	265.767911440268	8183.5821584375	263.035000498769	495.813501151506	86.9845997481849	899.289230856806	141.275082729825	98.0721752050553	119.533648992165	119.501181089484	4767.70218012491	2532.95648284683	1304.97645509115	1.94099784173493
21453	Solyc10g047647	18.2217177498962	26.0118269529895	13.3494870263832	42.9219438523978	48.7084775480022	57.7083917746101	48.781933144738	33.3408061516993	28.9412337111446	34.5430142992764	43.4097110874313	69.0527283336509	16.2050284685643	38.7492726360183	0.418202132999558
21454	Solyc10g048155	24.24004432062	21.4898571057173	41.5402816285782	22.2790572825657	33.1035341921888	23.88403806221	11.8053561855948	16.9663175610185	18.3737429056381	13.2395010537201	35.2180162182894	52.4600166471725	12.14439125679	26.2166469302761	0.463232055918073
21456	Solyc10g049285	17.9709748567978	40.0615080307869	2180.87837704894	16.912872824844	44.6231383833067	14.0506267482927	40.3304332002024	6.76412861334162	6.34220291129888	10.4040689136577	8.6982979334236	433.736111612986	624.324600013596	235.064395089823	2.65597263156348
21458	Solyc10g049415	56.7305377187292	69.9114240968354	706.255578141909	62.075159693756	54.8612322073339	30.8542640514498	129.210447926273	48.177963336373	37.1010998467091	35.319408778284	42.9864685454533	756.347834594753	264.044927506701	169.152618244822	1.5609863462151
21459	Solyc10g049585	2.79860322156204	15.8765086304387	78.4941858195488	4.18514871974148	3.70527917250528	6.4639215270073	3.55829720641422	5.39071172940782	4.8664164364102	6.73589542693267	5.26184836102362	31.826412277563	21.8693636195475	14.0969357107129	1.5513558455777
21460	Solyc10g049750	19.9284679861924	23.0129142847966	25.7887795089764	18.3939738725259	22.2332948383244	26.4724830776735	14.365465792992	13.726019762046	13.7119855049455	17.2191997382017	20.124078114236	51.3423985070828	10.1581691527341	22.1932550823328	0.457714252147747
21461	Solyc10g049850	214.138093278797	123.173110351634	707.106153084368	206.695826870847	171.981522155985	159.91903156167	150.5234730438	183.042455669994	163.405955342744	208.015943420878	225.573366527932	134.697346437452	156.55843081221	220.689356478842	0.709406349767574
21462	Solyc10g050067	11.9980755272603	13.9196183806911	19.1258437331557	10.7701562961109	14.0947481698996	12.5816421046452	7.23627257926958	12.717650616163	11.2417065045021	8.12499330235645	13.7432115712198	70.1995793419555	16.9811092871347	17.1461248439358	0.990375927021236
21463	Solyc10g050083	8.38275021564324	3.05498224028589	24.2362073630477	5.58955926453933	6.66349902541872	9.36848036389418	62.7122232511231	4.9052137947413	3.65340083451354	10.4190308606983	7.93029485336107	17.6778248583595	16.588631227108	13.7161222438022	1.20942573507639
21465	Solyc10g050190	40.545325350809	36.2052264155471	178.648616380242	37.0623540985924	22.5585935717031	21.7362382989815	49.5150737338169	31.5105732268041	25.189194586453	29.3054633874464	37.2316707524828	183.887935275025	58.2295184887749	57.7830220898253	1.0077271209224
21466	Solyc10g050210	5.61537831485346	8.27331361325835	17.3471494999359	12.0851387567559	8.08742539088288	16.4202890074636	94.4549104414795	11.1947895034651	9.57890569890299	10.5812617323507	15.112894275544	138.515194258057	42.1017239206181	28.9388875410791	1.4548494257374
21467	Solyc10g050327	34.7777020723444	20.5451192570746	351.151074130238	29.3041700696034	23.7592533803545	20.397524522042	59.7401964749364	37.3028451924336	16.894557914328	34.4658316537884	28.8129066169032	423.411529007596	140.135605779387	90.0468925243035	1.55625143579013
21469	Solyc10g050670	12.3785994174027	33.1674783277741	11.0241116269738	6.66336276983433	10.2844372172398	9.58552858965572	7.76779353578766	6.85755338852879	10.6161239968877	30.5243761508789	14.337325009822	22.1984948768724	9.06098644279592	14.6170987423048	0.61988952818466
21471	Solyc10g051010	65.2038383612666	52.6805827445208	158.076654317094	80.7247952648768	69.5822787012702	87.6122012586738	77.9546684452863	93.2662297879646	67.5549731962294	94.9620846064988	76.8653084158729	178.470449140623	37.8879047637602	91.9128386866815	0.412215587127223
21472	Solyc10g051015	74.1057569932983	79.1907561002831	1818.88023058448	71.6385457081138	86.600908296032	69.5105566837225	123.646833336831	64.1202982865224	79.4049590951198	52.1965094717326	61.5086949400011	889.515415292252	535.758520750115	289.193288732366	1.85259665982752
21474	Solyc10g051150	77.5547219306208	57.3901444616709	144.611224206682	76.7528622218829	223.63393149209	64.6272891566191	107.437340457049	104.268438460339	83.8061965819588	92.6082533234843	86.7299233438476	143.046347314075	46.2020057570893	105.205556079193	0.439159370274236
21478	Solyc10g052650	6.97407893651177	12.5130199045901	71.3466410383376	8.51381913857623	3.79233308988554	4.53469726921024	3.8907925971998	8.27971357422792	6.6420453248919	8.17275901644183	4.68270195244219	60.8285466300345	23.3171586386084	16.6809290393625	1.39783333311869
21479	Solyc10g052745	120.474175582919	105.016958976494	1772.72601460932	116.417828021328	127.509134106295	91.8424969525439	947.813736335712	114.063048932171	114.591210205066	116.008229088419	126.208040199464	951.130932998745	541.132067585319	391.98348383404	1.38049711251208
21480	Solyc10g052775	12.0704742807876	11.7212190249239	148.260171851884	8.55935404536831	9.82414225349132	5.10646877510248	42.0849141698383	4.07608182472914	8.31935548142947	6.36031708231383	8.78464789564934	116.875947060818	48.5531703747786	31.8369244788613	1.52505843983191
21481	Solyc10g052777	19.2816784378628	26.4239276802885	322.808838388137	9.24526037368341	17.9969705751842	6.9694947170069	27.5231800329257	11.3503138969988	12.1120036203921	9.54695138766349	15.2903516128924	164.46540100284	95.1958422988952	53.5845309771563	1.77655454966058
21482	Solyc10g053910	25.7638042568444	21.2465932097214	1088.54209806112	32.766139069386	24.1894593934919	16.4719300210008	85.2503369088742	27.757300445206	15.1825194590645	41.8434323142521	19.8404133436964	394.394158556426	314.201842212974	149.437348753257	2.10256568946339
21484	Solyc10g054040	4.12434832304578	2.54677194043956	36.1699703529662	13.4069307911685	9.17118730356668	20.0804724789129	8.44833419034393	6.83381403108511	8.9529968623377	8.82038817436927	11.4932848686663	9.5904059878617	8.91387319926628	11.6365754420636	0.76602203488877
21486	Solyc10g054380	53.2616452703993	47.2298813876006	56.0810548767717	40.0385285778332	54.4955753987928	42.2182935833769	46.8202383188852	58.0408924347304	59.6723470296022	66.0893944150097	52.7921861657023	203.713306230755	44.2969692222087	65.0377786407883	0.681095974493016
21490	Solyc10g055240	19.5173292770668	36.8849496214007	361.857535506675	102.757518403543	71.7465901195366	135.646944328074	44.6717964042405	106.362886970779	26.5210729628389	138.452427782602	48.4359975943275	335.43994982896	114.746336827227	119.024583233337	0.964055774950938
21491	Solyc10g055260	7.30098621008143	5.86715962139001	27.2040466644587	9.11753650265798	1.36375671501308	10.2503526739456	9.5473012310874	19.3892706388174	5.00725757715299	27.7039337913816	2.61581357934122	14.7510380754279	8.87212025466524	11.6765377733963	0.759824566737531
21492	Solyc10g055477	314.217032102948	303.984464711836	10373.2665207106	289.146972231191	400.651512234467	217.652751533417	726.786433300823	341.313778772437	208.857117806246	338.960823723517	321.006048634808	3721.14718423097	2971.88616936446	1463.08255333277	2.03124981744521
21497	Solyc10g055650	92.6553419091957	87.2333449726246	787.809559852262	142.715115878873	163.593356527044	149.858911963138	86.4702051079821	163.046556177578	98.5678628997063	162.13153694438	144.751363474521	116.937198015214	192.904475163797	182.98086281021	1.05423306132227
21498	Solyc10g055670	90.274476861741	70.359765624952	313.908161567383	103.794573670449	92.5977442387036	67.0078069624874	65.5887438046005	80.1597749446997	71.5721316218983	128.028992788545	88.3082686520641	145.525448592113	68.8378212438831	109.76049077747	0.627163934456581
21500	Solyc10g074432	20.9826953641138	56.6998199709471	674.839667820734	29.2007456387146	18.2990959488585	16.7782207588204	496.443684424758	23.4697226905278	16.53080250169	105.137002700978	25.2674721498363	219.721385718844	218.672381710917	141.947526307402	1.54051562150762
21501	Solyc10g074436	69.8071936422896	52.6850496231859	1828.16747719095	94.0758945067819	140.369819196629	48.0436485219338	156.58625515021	61.5034031363429	38.8820866477553	70.2683597254449	47.1795098194336	910.67523884122	540.665461113556	293.186994666849	1.84409769515159
21506	Solyc10g074690	198.736482016986	155.526452290134	620.43347344391	271.300816070118	334.813475452859	175.23728150371	149.942085984208	248.187692435403	213.971414781361	223.50261178125	233.229874476211	190.330561739601	127.153489215576	251.267685164646	0.506047919103714
21510	Solyc10g074827	34.1368727349437	56.9210990288727	6716.05302457781	45.7558706727044	110.474016936341	26.871508463759	222.922606915864	23.2965906976612	21.2825758239577	29.2460313033798	22.6702687275586	1064.47309127085	1918.00453332586	697.841963096142	2.74847979163674
21511	Solyc10g074890	135.408116437296	125.513541294923	553.528579663135	112.566798336193	163.139901045751	92.3644930917056	105.448546815479	109.634812919345	103.743958976926	133.409207321324	108.791074713497	367.152192120066	139.928968841149	175.891768561303	0.795540177836005
21512	Solyc10g074910	126.983703737903	90.3513697227053	654.721752779513	150.352263421879	116.873204409227	134.91392277098	115.677987914485	193.112911274501	96.0458529180072	179.728862476256	105.505806153326	184.087937557008	153.74640302689	179.029631261316	0.858776292749428
21513	Solyc10g074980	226.268633051563	208.465214429612	684.136658225817	263.628460050758	339.55686685158	209.466727407546	237.458157813493	235.067921808175	239.068276502299	210.594845326784	179.617370414884	231.493903032988	135.5515740363	272.068586242958	0.498225744868801
21514	Solyc10g075030	30.6061774309723	50.0082440702269	76.5713364145356	35.4995907830707	15.8163995172757	31.2734426471078	15.4453074573754	48.5450448725416	25.9641391453752	48.4008777786154	32.9198438311581	45.1762012132976	17.003954579118	38.0188837634627	0.447250231882381
21515	Solyc10g075105	6.41579120267787	3.69784191637083	48.5653362334766	6.27793472393233	3.73443013672495	7.71333158855069	31.5038206083883	6.26797902656894	5.84419135948123	5.0523510716902	3.05720754145855	32.9445128171181	15.2265908161657	13.4228940188699	1.13437465830842
21516	Solyc10g076220	6.33110280160308	4.00414211093867	125.02342606556	9.11986233655145	27.6563858767288	9.80013228631687	244.745175829459	9.5460651624823	6.43350294084233	8.84897779665143	7.64353412785387	31.0923072373012	72.4499363638708	40.853717881024	1.773398851357
21519	Solyc10g076480	5.82432872389503	7.88500322923278	17.2421080284267	7.91095762870105	23.5495070490207	6.66230999224575	7.36704471231885	6.38185160844553	5.19579055282858	7.46797311211242	6.02915267439181	29.0447644231781	7.93234180340164	10.8800659778998	0.729071112207801
21520	Solyc10g076500	23.8643137200424	23.3498819770128	96.5414600337779	27.6987530558277	23.0807756339765	28.2456523472792	28.9724127819751	23.7320329536725	19.7375013633455	33.1491557135622	27.2430803222969	106.772069247213	29.7709794403305	38.5322574291651	0.77262484543137
21522	Solyc10g076550	12.1238198346573	17.0849116101226	71.3442827721598	24.8216419099402	27.2181257305048	21.3555199752543	44.1131131235437	21.9209409966092	12.0735724785483	37.0637485425632	13.5458865691857	79.9115419289123	22.6838258845278	31.8814254560001	0.711506012045603
21533	Solyc10g077050	81.7063257285927	83.2664845248134	182.225892606198	91.8000601390472	89.712258586252	91.837230177102	114.551353690529	99.4495988385269	79.6877588783501	85.253934645456	79.4981031573431	221.955214099337	45.6287487266706	108.412017922629	0.420882754522979
21537	Solyc10g078320	72.5282680142928	82.3091021094193	170.393016359416	44.1289337007256	56.6620774528607	49.4784635942929	130.524498730058	56.6046042121415	61.6378726795895	47.4987636142406	61.7078192392552	54.4725679095088	38.1887480162374	73.9954989679834	0.516095553768224
21560	Solyc10g079350	80.9765546602686	61.3802020410268	82.9316053292768	46.3797268937243	32.6804063717988	39.2404064025608	308.593952564669	104.533660477818	45.7947396896375	37.0462611232554	37.9871269395325	52.2861013794214	76.1078589858616	77.4858953227491	0.982215649297881
21563	Solyc10g079470	176.072724447397	130.197241749536	373.614362995635	166.751658649439	126.766471361487	138.250627954755	155.680911097469	154.162276118327	153.72401956316	151.295708996485	156.958260439423	91.3141306144498	69.4428870003557	164.565699498964	0.421976676863899
21568	Solyc10g079750	18.5727572238327	15.94985556408	20.486772137087	25.396096648549	38.8458891062973	36.1019005857807	33.8332266311011	22.9613835048294	15.1988689925131	35.0869692726537	27.4687833519501	54.9359052958263	11.5735025377657	28.7365340262084	0.402745248512239
21569	Solyc10g079790	23.7712568939543	30.9704653934145	24.2121970009861	21.4025333762841	20.3849046962342	23.4934932641195	471.143454709073	24.8713894416739	20.3553269689801	23.5651259617928	23.5199138100957	26.3903793662449	129.138364585209	61.1733700735711	2.11102256471891
21575	Solyc10g080100	60.3399959580564	90.70709409562	278.758745720059	83.9481569851125	63.2445427575787	72.9697162359542	53.0442815565799	97.3437589650497	70.8147612375544	76.9280285392198	57.0733048570568	75.193662180905	60.9131865415889	90.0305040907289	0.676583866288288
21578	Solyc10g080220	58.5818145357032	64.3777595208896	233.9039453051	60.7768205241922	47.5651239807589	70.7652951785717	72.819725813247	54.4123109872331	62.3824717152155	57.670163267578	64.7920127670064	106.329567544015	50.7518278024543	79.5314175949592	0.638135586378269
21597	Solyc10g081430	84.704785560017	78.2268370076391	266.495458452796	79.7475756655615	270.887951109495	84.63826838166	88.4173661761331	75.6632990591435	80.2258491004853	80.9968843555965	82.5702175496549	100.884884616062	72.3334382218478	114.454948086187	0.631981748551222
21600	Solyc10g081570	122.682112570723	284.514102934185	116.831973608698	134.663242288311	266.953224371458	342.408220459386	174.142660445068	257.444790387156	232.596349535423	158.643226846748	173.317150102155	647.406951741061	146.127014512649	242.633667107531	0.602253661887276
21604	Solyc10g081770	28.3692213377921	27.0712890005187	80.8321703924313	37.6139622472672	27.6474324205377	41.1805587110326	33.1461455141804	29.2782491772381	31.1077338432454	43.641073534836	26.4961684299927	70.348380357594	17.8022330004534	39.7276987472222	0.448106322838499
21613	Solyc10g083450	563.743563070081	312.425518650501	215.966513100346	243.636293057223	82.208933470642	252.804054418381	400.528410394211	152.159576179676	162.635264998061	136.029474150523	68.3662910287671	156.421192069843	141.728431682536	228.910423715688	0.619143634361388
21626	Solyc10g084095	39.727506628903	55.5776712485547	112.766428354461	33.4794924987343	31.5198813615064	32.2545275308004	42.3810357829996	33.0265172832588	39.8186240322059	35.4478710219274	39.8611436361754	27.8707296606225	22.9127499002484	43.6442857533458	0.524988540991116
21629	Solyc10g084150	95.4461439509039	131.027837558379	63.5675304298915	256.032583037986	213.919857568617	258.681389632157	180.533049566704	201.761644206241	85.8057333703057	269.158927713444	305.675416979068	182.903519839229	79.0452541794555	187.042802821077	0.422605163028215
21649	Solyc10g085280	208.141209532578	206.425580009335	219.799336596999	135.177478709038	70.6135020860386	98.0665548590493	175.447866968311	87.3376961840325	141.522518459288	61.6037679495441	73.2069349301059	74.9850894364733	59.9452226723489	129.360627976733	0.463396194111943
21650	Solyc10g085255	173.890545306356	165.105903575565	142.766339102205	114.121158582271	62.2617076267647	84.3507998190068	119.15031971445	73.9089995108408	116.805962226689	56.2670550452201	64.854117295354	60.0687238884655	41.968008234133	102.795969307766	0.408265115030756
21655	Solyc10g085505	37.6835026018547	41.6242588643422	72.9564170824351	30.0474693502438	22.1072946556791	27.4355030737042	51.5147123116077	25.3561051562466	29.882840569356	23.1129263048342	29.6301519118357	31.1647141777747	14.5101472155205	35.2096580049928	0.412107019428105
21656	Solyc10g085510	37.6835026018547	41.6242588643422	72.9564170824351	30.0474693502438	22.1072946556791	27.4355030737042	51.5147123116077	25.3561051562466	29.882840569356	23.1129263048342	29.6301519118357	31.1647141777747	14.5101472155205	35.2096580049928	0.412107019428105
21663	Solyc10g085750	111.569637601937	115.244747022975	517.540755676561	67.6904547447758	251.295123597766	78.5577685247712	79.6480811159203	40.1089211853811	83.5371226770121	64.0207925330065	83.8950571932931	72.3007399658487	132.995806947033	130.450766819937	1.01950958349374
21681	Solyc10g086580	755.431622827767	1037.12841802355	384.687138595084	1838.3306570284	663.574657514	1242.38697699927	720.779705284673	1395.56514424105	519.887381206947	1599.60651533699	438.605061791689	943.427583587897	470.946041871624	961.617571869777	0.489743590017716
21683	Solyc10g005000	5.16816315806841	10.4763551348938	9.89033148304293	8.33808071488467	2.28456797711905	7.85294150434595	6.41303459617723	33.9000245116933	11.3936023696676	5.66805988921248	7.76935448365347	8.21103688295097	7.99356815360576	9.78046272547582	0.817299587757171
21684	Solyc10g005025	10.1544470128899	1.93733356527655	2.8311026041031	3.32162017087483	11.164236884536	0.701388238844835	0.464178081442433	3.46793961530238	2.01188163161442	0.548102755573567	1.10287019417558	11.8454952130279	4.31238795809534	4.12921633063846	1.04435990095694
21687	Solyc10g005060	58.9597814179772	70.2443059225248	36.2983004688047	274.781022410308	154.781576343652	233.780541812387	19.0768462346124	270.890419742435	29.0952320657838	277.415543403935	93.5451150824433	136.959778243476	101.990572778039	137.985705262362	0.739138685301623
21688	Solyc10g005100	12.3529992923423	14.9451628861362	14.0563448585277	41.2287618052537	29.2397640392639	78.7975533032484	16.5868074359664	31.6604334881607	19.4924465022538	31.3956173578181	20.1880869875212	56.2642083688251	19.9499984850314	30.5173488604431	0.653726461504354
21696	Solyc10g005195	25.0272608504544	22.8982785729113	89.9188780181982	26.3917947788079	28.4145010066681	23.0458341800056	32.33839495027	21.7053353043322	28.6513657635841	19.0530964909777	23.4112387335455	154.1127126143	40.2882596654074	41.2473909386713	0.976746862009043
21697	Solyc10g005210	60.9833361885526	56.6577004614518	220.821636551504	30.9340264611907	28.5522900434196	26.7184961061788	44.622986682088	25.8854721488525	48.7662840938142	19.0047138303969	30.1368550224352	57.114952995519	54.371082677032	54.1832292154502	1.00346700379992
21704	Solyc10g005310	80.6421591470079	64.2792760787832	56.507250216146	65.5328657385814	82.2197722901344	77.9342640566932	73.923747220682	58.0443928758796	88.8244834718707	64.5554486477885	80.3192501044753	175.683625523003	31.6268229824503	80.7055446142537	0.391879184182651
21706	Solyc10g005330	627.549777567842	422.385120146492	292.514950802585	341.267982050467	595.816517377767	296.106915492222	989.491707455172	363.910938487928	494.967560487969	321.215374677065	524.375327784379	243.481833158927	208.466740858472	459.423667124068	0.453757078218121
21747	Solyc10g005980	58.2596660993086	92.0755586651848	60.5100691656473	68.7474128997978	79.6003293597327	79.8411855246329	72.1131639851105	65.0764586139885	73.9423706167464	49.2344733197208	66.6661630660427	195.025835602946	37.9016498275927	80.0910572432383	0.47323198284778
21758	Solyc10g006157	157.798590421218	190.822715683315	639.325197324765	165.575359438082	247.019991660097	192.951796548357	153.880502347156	178.17165868644	167.125047424077	170.880741863804	182.028473741587	199.667709054977	134.218438411642	220.43731534949	0.60887349403093
21761	Solyc10g006230	575.478810513566	429.418734385718	249.928774322459	1300.72754547088	880.559030581376	900.828497858628	604.900458636155	1034.14678781449	345.75243920247	1000.07940304395	404.905724077812	749.985576424363	323.393493523439	706.392648527656	0.457809823187562
21772	Solyc10g006330	191.445388076238	211.670445659809	152.44407110033	234.613808823271	414.562371192817	203.613727349654	193.273127395868	172.663906965914	145.261981763494	123.131291817933	90.9553847081231	126.631193100412	82.6071141313126	188.355558162822	0.438570090190297
21797	Solyc10g006650	61.0551813807926	65.0545462793716	1013.09658533672	75.3538995298543	62.4089899773205	75.6857060612556	56.3116661096772	74.6622294759086	47.5256957084426	60.7491258902376	53.5310017312204	74.2579469345669	274.069522911672	143.307714534614	1.91245477469027
21800	Solyc10g006710	48.8055940012966	48.932202161516	364.339167366452	48.8854250079479	46.054991034533	39.6440234039979	207.60331923222	38.6155697224557	39.561584989645	33.118133727723	42.3300210418816	41.7683668630754	100.505141749511	83.3048665460621	1.20647383420198
21808	Solyc10g006830	69.3109467140832	56.0989348662529	180.315646795582	73.7827852523407	56.8051848629068	71.0724314903419	59.2285930583121	87.166778279065	55.8425058285375	78.4551778650997	57.7689228055645	86.4630661883695	34.3060918917034	77.6925811672047	0.441562004715382
21810	Solyc10g006860	65.011475136831	144.151279185244	61.1525266132849	127.436858648168	84.3923843320047	139.450660373241	60.3279624945563	99.7395668637255	50.4016274631483	157.155909856862	56.2005043097588	89.6470012464245	38.3883951352397	94.5889797102708	0.405844266983581
21814	Solyc10g006900	87.5109826874567	131.965476287611	62.6181016908843	156.199363051595	102.690350043504	133.164326944883	83.6657052589109	288.854239276671	56.8761031545238	156.033497805821	59.991914788951	128.585672046785	64.0020056241211	120.6796444198	0.530346322545349
21816	Solyc10g006920	49.2419320994203	54.7228983508604	145.939827383584	74.9426100240494	49.1241163968251	79.254496684371	41.8539201764204	69.7132943966655	40.4093818459185	84.5269541138058	51.1947561281986	79.4256949575188	29.0238882345132	68.3624902131365	0.424558674560045
21825	Solyc10g007060	41.3537649060717	42.0763426769747	41.3216678992065	41.4884429483754	119.50251001081	39.3450876858348	53.0191351463593	43.7901209680278	34.3197797860571	48.63494547845	37.1815346971232	45.3499448379547	22.7586331492299	48.9486064201038	0.46494956268832
21829	Solyc10g007100	28.5638390152793	28.0205991185587	31.8542321246897	21.175315716257	19.861521378387	20.0479531951319	44.2824834266878	23.3362385054665	16.5539239808903	31.903946826361	22.4695273694675	65.5734615124439	13.6206875742034	29.4702535141351	0.462184268882195
21830	Solyc10g007103	18.3952450517974	24.2882277101579	39.3757467044368	18.0655532002926	16.0290109169505	18.1635148917762	38.5795392759939	15.5713923700103	14.3230839312492	28.8349672738639	18.6677051496183	39.1926730921806	9.81843967291151	24.1238882973606	0.407000710328514
21832	Solyc10g007120	29.2606813333955	31.0595886732367	446.961580745333	29.9122615035179	23.4626188040062	25.7933267251418	41.8343916129224	30.1984357684432	25.1816866293468	37.9008251636536	28.9581276883925	42.2169733675088	120.109715017265	66.0617081679082	1.81814425252196
21836	Solyc10g007154	23.4119300744409	27.5527735353542	145.122190196188	24.0014927766782	19.4286318535224	24.5342419693538	64.2102416159579	24.3087444164413	23.5156607206577	27.1870765510189	25.9592762872858	67.6735335614452	36.4398638501518	41.408816129862	0.880002551530885
21857	Solyc10g007460	58.9501036928679	54.408286818704	46.7579342224335	61.1531642672294	55.7798664073151	66.5357865461268	153.483386401139	47.452794443751	53.9126146252489	67.6097809909538	70.5096572266744	93.7123330268657	29.3797740325795	69.1888090557758	0.424631879541319
21866	Solyc10g007600	56.2041651542762	78.1250147760949	41.1297935817346	410.791041740283	189.829417071972	285.99599926679	44.2389112142082	290.326624057092	51.1503637236474	545.60572168396	150.134138760576	228.656840308361	162.359146574879	197.682335944916	0.821313375314018
21867	Solyc10g007610	88.6110358985659	93.0799458163127	64.114344676944	90.8017538388053	235.107678502728	106.632596058066	74.5480174146333	86.2129216381288	95.0325371487752	101.942075743541	97.3601165921223	69.9841737346962	44.3348150301049	100.285599755277	0.442085555037748
21875	Solyc10g007690	275.342104445624	198.964075367935	106.918500709891	573.219701782643	318.915032893208	399.661954943669	331.583279425484	518.14366826694	152.568525383127	466.31862287338	214.189009806889	377.186593595547	146.19353420921	327.750922457861	0.446050717761155
21877	Solyc10g007710	70.219476833015	59.5731796325495	49.7490319351299	46.0576580821642	47.9747209257243	47.0687222948251	148.577848271946	57.238934696652	60.8739246956375	48.033937270968	70.1204368565975	83.8037732557449	28.5759869869858	65.7743037292461	0.43445518031808
21886	Solyc10g007800	81.0329892123929	72.2818870797936	54.7989438366383	60.8134103373255	196.486856534788	63.2044589782579	49.5932550325997	47.2378780998631	52.4534604259138	72.4877130384545	92.5428967447363	61.1778724611052	40.4290736703783	75.342635148489	0.536602862253207
21889	Solyc10g007830	39.2359907751941	79.3854894006823	126.82587881607	288.082561533719	197.36440375177	189.54993512349	26.019240404204	92.5371953823513	44.6368747128821	245.179818354598	109.101894774942	213.187116719917	87.0308754100183	137.592199979152	0.63252768269717
21893	Solyc10g007880	44.6213179350174	57.1757537687069	134.685487862318	40.3717555566948	48.1413493907056	31.3358050362896	52.7222075814189	38.585930053038	43.4690895201299	42.2817700486289	52.7493837557614	87.0319340068557	28.3953037829971	56.0976487096304	0.506176362755868
21913	Solyc10g008120	34.1587854461837	47.2834226736239	28.6276651792107	29.7507337472414	28.1496704308692	31.1374854864786	42.2952008088179	38.9800625828248	42.2355721261222	82.6942897658976	47.5065096555761	92.1276059620207	20.8822540887338	45.4122503220722	0.45983746545553
21915	Solyc10g008160	47.0183624125338	47.27577292622	425.158404016568	35.5341858672723	36.5486762667025	40.392416490042	53.5747780113114	25.3577677449218	38.0931216085772	41.8869147221436	44.8743097548126	61.2313762912424	110.730874725783	74.745507176029	1.48143853603143
21931	Solyc10g008390	63.4623302666959	56.6093912806145	221.118285177891	39.3125236047879	49.4159205776321	52.5842575624241	163.125083929867	51.2458004491469	62.4214947884531	42.1565122690827	46.1290650954448	134.491394456132	58.4894212558136	81.839338288181	0.714685901416439
21935	Solyc10g008450	70.782444472592	58.7036890481978	235.524218043724	64.276914449831	76.0365001155022	82.6357264963641	76.5751281310604	75.920036073424	86.5627386687279	68.7810362477097	78.2552373732215	66.8813940193402	47.5038077402688	86.7445885949746	0.547628486222608
21937	Solyc10g008460	32.8307857021085	32.1933705588501	59.114819353752	22.6356901080943	32.3246120162079	26.9031063475887	44.8243486399495	31.1383413335781	36.4490979729277	30.3983361234317	33.0963182036023	77.7076126897876	15.5247070350232	38.3013699208232	0.405330333278313
21938	Solyc10g008470	33.4415394370392	31.9617447918079	40.3338226660196	23.7833943596314	33.6511972287357	25.2836136139132	37.3472472596451	24.84611061932	32.6754096726173	29.6712201635136	31.0393043424111	81.8657565637613	15.4147062249129	35.4916967265346	0.434318661733308
21939	Solyc10g008480	37.1803730619453	43.2073875962461	87.6023151501817	34.0019164588408	38.8601198497602	34.1940738752605	88.2391137253092	40.0777861134045	38.7909850463788	133.923761919922	38.1999225749191	47.6329884652501	31.3473680139133	55.1592286531182	0.568306859601838
21942	Solyc10g008510	42.3683694226327	47.5416973262488	50.8712971894447	33.1341718467508	36.9680597512882	41.0388854580973	136.349066397155	44.8422463790577	39.1429823219626	51.5396683437707	42.4593159479577	47.8936805222873	27.3815749352806	51.1791200755545	0.535014570294641
21943	Solyc10g008520	579.924159638663	317.388501485773	179.113710192218	363.676538556068	455.149672980101	336.846790307439	639.561439227336	306.847001792583	157.638160515917	274.610990839643	172.901838208504	302.348786845513	152.402991798382	340.500632549146	0.447585047514954
21944	Solyc10g008530	34.3602308232337	58.2765787444899	426.95311248326	21.5552210223725	56.7361324826286	19.588723002982	32.8620143541909	23.1943469163506	28.9553980968115	30.4856716216865	22.5960675745897	298.168646912078	131.841709152869	87.8110120028895	1.50142568848347
21950	Solyc10g008600	131.455823516383	112.960201973897	276.301486048513	108.331141408755	89.6312695504449	72.8806012811787	108.909313580659	115.095561684289	126.938856110169	73.3683432142241	100.427862469424	165.990771004326	54.446386346876	123.524269320189	0.440774810055706
21953	Solyc10g008630	270.367968411065	221.213452002881	129.991381024295	150.503140676371	520.397123457346	149.140486878831	220.594709085608	218.335347024902	183.533334033228	180.58492989403	181.900472633788	184.618087740784	102.801663414071	217.598369405261	0.472437655185782
21955	Solyc10g008680	38.556663273901	41.8897281434277	545.768269400917	38.3137934717979	116.573183265706	32.7293715491201	60.6730574836003	34.1523191597351	33.7013988325456	42.8389617769467	46.6499180739387	257.462062140138	152.252156002516	107.442393880981	1.41705848597503
21956	Solyc10g008700	15.5780149913196	34.1781822577678	54.8305990605785	14.8592720241242	25.8885836253864	16.6308512525504	21.002092995435	13.9387682304707	16.3159954184847	20.8779994180222	23.6298994743441	30.1460590125757	11.6126555551781	23.989693146755	0.484068532437602
21957	Solyc10g008710	15.1912987445028	25.3595020070983	53.9144236215637	14.6975980506007	25.4967291799775	17.4437680283267	21.9257636417635	13.0775912880935	16.3354882387455	21.3354964600672	23.1119993510438	27.3934595057658	10.847482206486	22.9402598431291	0.472857861273745
21958	Solyc10g008730	20.2236636454341	27.0723910253195	58.1434369436074	18.4980060486119	25.6809933552086	20.1382899940099	21.4681443810221	19.7711126102665	19.5365165735528	26.7445268451959	27.9103210830585	24.3298239934854	10.7282582306178	25.793102208231	0.415935165301451
21959	Solyc10g008740	450.859953370471	308.118154479048	1523.57543780408	525.259669660037	328.834332974478	401.418795287975	351.592186404294	456.920574104307	371.227551393921	332.180036099717	302.49303131177	321.337316855133	338.080643155661	472.818086645436	0.715033228856125
21962	Solyc10g008780	24.8356134627641	29.3587462521027	53.5218614237517	57.1018547350272	61.262696876337	53.3852067690709	17.9794628331298	34.0076376500699	20.5030133621571	34.9771988264917	27.2949509815366	81.8728351645048	19.7002479503722	41.3417565280786	0.47652179309295
21967	Solyc10g008880	42.3388683986117	35.0635261750804	317.402332271235	42.0677495811857	249.051528964185	40.4751176021694	42.1814083799974	43.9998994904461	42.1197252070854	38.7104145254617	61.6839617997676	80.5706487837261	93.9543920938677	86.3054317649126	1.08862663881678
21971	Solyc10g008930	63.6206129505373	28.7944559387332	18.8381927516909	14.595967906976	19.636242000082	21.1997558270495	51.183262534867	24.1779218583307	14.1164059135517	16.0946108640298	17.2062025284677	23.9410929097935	15.4515708284454	26.1170603320091	0.59162748915918
21975	Solyc10g008980	188.303023122223	223.18141583061	136.764291117437	423.792851408259	426.955870519422	520.089033295193	161.625737755866	406.843035881549	205.938362165147	540.867737955609	283.051558360239	309.329522182135	140.913424968926	318.895203299474	0.441880039307441
21978	Solyc10g009020	30.3668262505117	21.2546437372756	29.4015974690581	23.1622093351435	32.3491369896322	25.0055190604291	30.7869835612334	28.5635496505801	24.3535989923002	31.3153203142732	25.8915004031777	84.5061547599896	16.8353822566045	32.2464200436337	0.522085311604325
21980	Solyc10g009045	24.5743745127074	18.6674435555526	33.6243053746305	34.1680419855501	94.3323055572779	37.6795277531274	33.1093034022516	37.9614234307581	30.5440478950053	40.8620498855871	37.7187018175402	59.4390805731011	19.6546366175092	40.2233838119241	0.488637075125505
21981	Solyc10g009055	20.059498928844	15.995371916671	230.38905922968	16.4276630788695	20.6470077053592	19.2640449722493	23.4292089461788	20.2109363522884	19.5382573455346	18.4787772775615	17.919112872376	111.946428150903	64.3485925259371	44.5254472313762	1.44520934717511
21984	Solyc10g009080	159.774885213359	238.224993584176	101.671390882395	48.1029833537825	75.8609624497979	39.5572929890942	119.90159151519	208.620347720169	388.965367898207	109.410067262313	52.0667530015677	103.648813820278	100.518797514915	137.150454140861	0.732908965884112
21988	Solyc10g009130	41.2285109338199	39.4209925925877	40.306377856906	30.2566082685418	34.2650637627736	43.0673578125527	47.7521015228808	30.7876825510162	57.5700576729114	33.5326741595717	45.6444957710484	108.232519601723	21.0830149746454	46.0053702088611	0.458272912030269
21990	Solyc10g009190	51.8996773130596	33.994151372064	40.2766739848639	39.7749874478468	45.3394251675934	40.0412165321247	25.5959396024646	64.4420244648968	91.519730597331	44.9549609282934	93.2291156305138	36.5889739270872	21.6941243295829	50.6380730806783	0.428415281423113
21992	Solyc10g009280	197.738521513901	383.172827831527	104.044778037743	112.384912073068	218.564464758652	174.418114304728	133.913776721134	124.817467085013	214.206486770089	148.589831479113	168.377091147784	136.736351110903	75.4570660908222	176.413718569471	0.427727881384165
21995	Solyc10g009340	32.7016193246166	52.9399873964343	29.4686417259164	41.7145015640697	11.3072049860049	26.5003623781906	19.1058087089039	68.8188297189833	19.6386788313559	24.7281714228195	10.9004895399491	12.8400034509601	17.6980986199765	29.2220249206837	0.605642444971347
21996	Solyc10g009360	7.78190977216497	13.1530642335641	9.65888515455196	29.7734660209584	10.5955717950625	27.1165767389954	5.50971725142929	30.0629961578743	10.70499388802	40.2365436677672	7.24652764693222	12.3320601438543	11.5181172314463	17.0143593725979	0.676964496823581
21997	Solyc10g009380	47.9184301581618	23.9482943603769	26.3231001245123	97.2382760630325	82.3241441879857	69.5120328638606	19.4202042685481	54.6921126252567	35.2433389573717	140.812879364358	43.8159908497263	101.92441360311	37.3541950706193	61.9311014521917	0.603157285995555
21999	Solyc10g009400	64.5102148746561	42.5325205740307	106.564100817955	30.5654139741623	24.4218749004324	49.1793868790362	54.9873655821044	36.3349060347196	42.3215678769074	41.8270890620526	42.8749788225436	51.2677499902291	21.0516759642502	48.9489307824025	0.430074275939414
22001	Solyc10g009420	32.4349674373863	13.910389334599	15.8013320344111	15.1234598659648	14.7737310344072	16.2941715350489	42.8621273498684	29.6204343635468	21.2326689185526	25.9984370932768	22.8600040210096	16.8132453180963	8.95025392632424	22.310414025514	0.401169333571704
22002	Solyc10g009550	7.13629648883629	6.48151096018935	13.711782047333	10.2212172151147	3.6180716913873	6.31610846575503	10.9726184370913	12.6755576626264	12.8943655917443	25.2193191191644	14.2496367209047	23.8104914342827	6.62959175757177	12.2755813195358	0.540063365229084
22003	Solyc10g009580	32.3161961700283	12.4458426215386	11.7203756858517	28.9384569450706	17.36925387798	15.19324259621	23.1676803260912	16.7519387483073	5.22673654565753	9.42309757880189	4.99408179486756	10.9378359732285	8.65542786802185	15.7070615719694	0.551053284432792
22004	Solyc10g011650	37.1811735857256	39.2509415528672	522.939497152345	44.0376197199458	33.8405722328201	48.0275655206563	75.7312512012193	37.8816840156928	29.579202121418	55.1061638595963	62.6316067659926	127.46491226517	138.063339583701	92.8060158327874	1.48765506572824
22005	Solyc10g011660	35.5274215200594	61.6923179699396	17.0963229431806	50.8360472313188	54.1397466088385	62.4071437101393	47.5351398385146	61.3675532197843	29.7440634856323	55.5158931002636	94.6607070608154	82.8651473636951	21.3494606982144	54.4489586710151	0.392100440840558
22014	Solyc10g011960	8.62017715810682	8.15015478110889	58.3360694285348	29.695398254235	90.754174146832	21.550988567427	5.19154199602926	18.7685206131983	5.96316143643946	26.8427033352845	8.37296319893413	151.786614060193	44.3870494320428	36.1693722480269	1.22719988413579
22016	Solyc10g012080	17.8371351159063	18.3624086333838	57.4383215012279	24.4268400870738	23.3468773472318	26.8926818280636	10.0715684278339	24.328881680013	20.681208617521	21.7909147961898	23.3422691804324	66.0065935923279	16.4909469276985	27.8771417339338	0.591558025750709
22017	Solyc10g012095	14.1061484370701	13.7975829262539	181.621013654477	11.9055192960929	10.8365862113841	11.251862119137	13.9839167752127	10.5255600845291	9.02699677101895	9.32702911075488	15.6083896980811	39.1270734760433	48.9098626906299	28.4264732133379	1.72057442101826
22018	Solyc10g012137	59.0242902315515	25.9085942977953	88.8548965411592	49.7509221514969	64.3997597893857	31.2786545393176	63.6273747361587	64.5629516908376	46.3234641539689	73.0966598336139	56.4676236517381	139.120873219121	29.326237188226	63.5346720696787	0.46157847727716
22021	Solyc10g012257	3.69735682573476	6.3190291860327	163.560282431765	5.66401387725861	1.78014997017957	2.74205299252172	36.9148067001325	1.93089820728786	1.25113559344729	1.89289114966163	1.28648813873822	84.6666107002087	49.8117371063538	25.975476314414	1.91764480094299
22022	Solyc10g012320	4.34598136865722	4.952249668621	24.8670354216448	7.21334604805154	6.40702805021412	10.895381741584	5.8471102845384	6.92182476617099	6.03620997769228	5.66805988921248	4.39434236176796	27.1815236421268	7.893990041065	9.56084110169014	0.825658533292591
22023	Solyc10g012370	174.354501414089	118.182618615368	1974.71425855783	137.43920359236	306.378903144372	125.793942769198	120.330690022733	124.234478476637	133.968481319205	96.6850338372976	111.12150900911	493.94165226457	531.49115799304	326.428772751897	1.62819947982037
22027	Solyc10g017580	15.5451008121501	8.34136515973643	30.4691564258262	16.5563180271594	7.18276201068219	13.2638204301523	12.3936532956512	14.4234042646684	13.5558765785868	13.1759280877913	12.7842778052926	18.7238803664037	5.88309798317239	14.7012952720084	0.400175486195012
22029	Solyc10g017755	4.57235767114647	3.71694183711802	156.101647831385	1.64072342212438	6.57480316616878	0.602637503600074	0.464178081442433	0.460870528394851	1.12108416618022	0.714996031015473	1.23971950768891	25.8663570813135	44.3999028691385	16.9230264022982	2.62363845648251
22030	Solyc10g017757	1.5405933222175	6.82620641827662	37.9424624526783	3.51615112265628	58.0563594192414	0.772271617700854	3.61869011512703	1.44889326969518	1.26580171253581	0.462117755270361	1.71936512993073	41.7222271865062	20.2909425822375	13.2409282934864	1.53244108966433
22031	Solyc10g017780	12.4240477450484	11.950752655675	133.530116186057	8.77793650898353	10.9765471521776	8.67735390880108	74.9551220468775	7.47816684514199	3.62554748406333	6.38779755733103	6.82029423462757	48.9712987956979	39.5942842678206	27.8812484267068	1.42010442509074
22033	Solyc10g017880	67.8896205219863	127.712161023173	191.419774486799	69.6370951869568	53.6619257264517	75.4705847654686	44.0948714596154	70.5890145592373	67.1926193766344	74.929125395747	69.9446545637052	83.6123494341188	39.5793785409636	83.0128163749911	0.476786359857651
22034	Solyc10g018030	1.70103242874425	0.596005393179796	69.8497036159493	1.77358017467876	2.47056430394452	0.42782914648924	12.0520211011868	0.602160994242475	0.669297802497773	22.5725331237776	1.01088371686319	16.8365018361505	20.0254248618661	10.8801761364753	1.84054234147292
22035	Solyc10g018260	27.8318641810744	21.292814638123	24.81832707131	53.9378052704668	19.2853335952706	50.9921287953778	14.8368983213263	37.5608476415604	36.2569986141447	28.7223630451598	27.8494044578383	20.243241012764	12.2935632677043	30.3023355537013	0.40569688913641
22037	Solyc10g018357	12.045515096732	13.7580560501696	3840.95679032747	17.7028314172529	34.7117959823045	5.28251648194327	16.2330341535093	3.94153514871548	4.28274800457747	3.82891770245794	5.91616880677012	329.290378516713	1100.88390296871	357.329190640718	3.0808675356042
22041	Solyc10g018775	6.53837485281573	6.42973281349852	21.8984193285269	19.3811098010112	5.32749600086304	15.5966433244483	11.4378807211561	20.6208223897349	11.3373436155577	20.434471008885	14.3810240915117	58.3195045339749	14.0976527128542	17.6419018734987	0.799100505939863
22044	Solyc10g018907	283.325443569426	98.8097278287012	254.006379721545	108.800372591064	234.119712611504	93.7242115770532	163.211781885272	172.62506950076	139.119739155514	152.003888559194	429.524760273624	144.777666688076	96.9523302771809	189.504062830144	0.511610826856419
22046	Solyc10g019170	20.1358139973536	3.8065542608718	5.46249529335646	16.4334241309042	12.8154508216938	14.704513778337	17.0207899009719	20.6535937726163	7.1547476734442	27.6967964126551	18.3408601844244	9.51699194951011	7.04732463171644	14.4785026813449	0.486744022280474
22047	Solyc10g019200	3.38924625537858	3.14693424634949	25.7102751259322	5.24509622925964	4.36030881318805	3.71488464372144	74.3316076365684	4.43248408199412	2.65868915447786	7.62931825514769	5.19663883346502	40.3284661085672	21.9543163849991	15.0119957820041	1.46245154234037
22048	Solyc10g024333	23.9697378127441	33.9230953928827	691.166480091563	36.9242377606101	42.3646309151019	6.97672100193707	64.6808180632574	16.1655898578519	11.5286660475929	15.0499783661946	12.5014181264613	511.589003399557	227.64116099328	122.236698069646	1.86229802169213
22049	Solyc10g024360	53.0695040982864	33.6666737030954	37.0967437978594	70.3935723154899	31.2076958640838	45.1573621146793	25.954967314763	92.065937978054	37.0495711859441	62.466722930381	16.2802098787299	48.0036482063812	21.015857493934	46.0343841156456	0.45652522343166
22055	Solyc10g038000	17.4332102154283	13.2308373237972	9.32909081204112	21.8385739538641	18.9530089989677	18.614447013463	16.4879913005205	29.3292465106026	19.1701871805673	24.5467971488011	25.9063906838374	82.0385740991024	18.8474259054836	24.7398629367494	0.761824184461712
22056	Solyc10g038005	22.7122667228281	17.2876504244486	24.7644131352497	31.1164173220895	63.9184900153403	25.1000862051261	14.5567043397085	30.3078651982587	18.5842207651222	26.8727575396169	35.4839795380791	34.7090492354973	12.901921067842	28.7844917034471	0.448224731593815
22058	Solyc10g038152	27.1537695693159	138.195236309719	1204.04267348526	31.0464384389793	40.5050283720803	13.3415512117177	228.403665030517	12.6607777074899	13.3607094398696	17.3901159486447	9.80005842234612	443.702314561385	347.22600999758	181.633528208111	1.91168455198281
22059	Solyc10g038190	34.2678468653628	94.8135341405954	50.3918927089659	48.245645506433	127.580299934487	44.8280876596254	99.4848767607914	118.559857183826	98.4666927950557	120.518075933066	93.0746667969609	66.9863741239079	32.7121397121087	83.1014875340897	0.393640844259131
22063	Solyc10g061870	3.93465063028616	6.27921669282209	506.451402617268	5.56464891374673	5.14549830582131	3.71294122125058	31.4842873864061	3.40008887399665	2.97667133572747	4.90688334404699	3.12400280740648	79.1308195125439	143.986389226927	54.6759259701102	2.63345131650154
22068	Solyc10g062180	232.547111692262	245.068600502215	204.637006686137	190.862758000816	504.356283919204	185.740646426948	210.281969660896	221.738326885449	246.911822437203	137.525581295044	201.911302842279	133.263562468704	94.8253892490388	226.237081068096	0.419141675632284
22070	Solyc10g044470	76.6548488456647	79.8715997841415	110.820008907741	231.192958404625	234.175506637264	229.751646229029	81.9434204797298	156.080754635048	99.9101239150511	163.987689306693	118.499144154182	76.4737106941638	63.2413767541701	138.280117666111	0.457342514755966
22071	Solyc10g044490	5.55197123071982	6.07888421751178	119.521741802213	12.578433536625	5.05334579998554	5.93895148530402	5.70464361359029	2.73135890115363	5.79785158022573	5.77735535346915	3.5702992805523	19.2097194834078	32.7663976746654	16.4595463570631	1.99072301045555
22072	Solyc10g044495	6.80599273961577	5.84205995508152	18.0193965548526	13.6893357655683	7.51193925584003	7.73383212761592	6.98923698157427	5.30303927317471	6.40761831380406	6.52813572416361	4.98065958251702	15.3348688824367	4.34941297093458	8.76217626302038	0.496385012167664
22075	Solyc11g033250	11.4511958965912	5.58422099814108	15.845814609323	19.8064417089862	17.7867934802724	30.8106982723664	8.68426891117912	24.3602578939534	14.5752714513217	26.0243974190637	19.1844404856705	34.1482594095367	8.64500055175772	19.0218383780338	0.45447765772949
22083	Solyc10g044967	22.369483449678	11.5396744850719	81.8297111098423	13.2141929465318	12.0976709209462	10.6027737154596	10.2427787830957	12.0749806521203	12.3433544135041	9.37885013898598	18.8982520826239	37.564037796501	20.7227250152142	21.0129800411967	0.986186869953072
22084	Solyc10g045095	14.3925729323381	17.1014829398197	839.456853356395	16.1079759547237	34.957199353756	10.2447731415354	78.7220442409982	13.5960186464721	10.8175342227246	11.3474333387355	16.4687450436023	266.052459593293	240.682985717373	110.7720910637	2.17277640429274
22086	Solyc10g045240	19.8132046543065	42.8019544202112	27.6063995991287	120.579488694934	18.8538567188656	26.2141182844417	0.903533517978765	145.269085691855	52.054177475618	224.146616279869	48.6828449126313	65.2945929674896	65.33576722201	66.0183227681107	0.9896611195577
22087	Solyc10g045270	150.998126696814	166.027811931053	2170.28436820288	137.536451863924	155.466072339324	102.144441246742	385.945676235082	133.447020379789	146.922502455797	133.028424882724	139.859521953432	1201.99098329028	631.111421144258	418.63761678982	1.50753634129613
22091	Solyc10g045380	39.2988421106252	86.9696364080378	58.2969697835931	109.319959940633	35.7191544610145	139.558278882964	40.6990210205473	129.929588361713	84.0406834686687	183.304699152651	72.7262218424996	100.373081214273	45.2596400195182	90.019678053935	0.502774959852678
22107	Solyc10g047240	0.912981308501293	9.33413294351063	8.32667268468867e-17	7.32105606733228	8.32667268468867e-17	7.63918270573495	0.458529641869542	28.5149387075852	0.551608463152482	14.5806877916711	0.76304772564072	0.920374080378595	8.56798586863757	5.9163782862814	1.44818087249502
22111	Solyc10g047335	7.10803744795447	9.19066148904373	9.93356892314082	10.0955798795741	16.7990493458128	9.23199524697279	6.68746401186815	6.39231386705967	3.66464393723591	6.86323881390951	3.98132860556441	17.158961467352	4.30048171184327	8.92557025295736	0.481815905310741
22120	Solyc10g047778	8.98682821914617	13.3914940266947	22.4399975811774	7.76740627737784	9.79121145608957	19.2070117997838	15.4306942242057	10.5464532469099	6.28693283012511	10.0665584389343	7.51982727367889	16.8045120515807	5.10491142165781	12.353243952142	0.413244605338878
22121	Solyc10g047800	8.03412443799122	12.7052753332432	2.02667649309744	6.03464710713406	9.52653126694756	18.1667791500271	8.68969461598839	10.3368842240404	6.10781589267251	9.30795199140869	6.56277674889212	12.2349377959743	4.07751055976296	9.14450792145142	0.44589720899009
22122	Solyc10g047930	157.765164915279	165.774291474069	93.2357040694134	210.073124390106	426.957950747117	181.414181823999	121.726787673186	177.86677580985	126.447570351738	202.962656783825	136.375485739576	134.463568303967	85.7266972896149	177.921938506844	0.48182196085008
22125	Solyc10g048030	0.180435306747138	26.2449135411957	8.32667268468867e-17	3.62533145236889	5.16980234876973	6.07735337735503	8.32667268468867e-17	5.48935763050541	0.231348796239468	12.6759814699368	9.69754789117866	0.849271946679798	7.62835059859336	5.85344531341471	1.30322403134287
22126	Solyc10g048190	132.422951414181	83.4895613371763	95.0054922264647	33.3237032199667	90.648696453521	53.6222353205408	96.9330806221811	37.642282048129	152.381998966388	34.6642023159551	150.682782024834	56.6205887391317	43.2923350371249	84.7864645573724	0.510604319488169
22127	Solyc10g049420	5.63200529448812	13.8421852052542	34.4594330561831	18.7446758175485	8.33684785242801	31.3145529094621	3.23337854452848	30.8482977486982	28.0527033008113	28.797521924645	13.8077280915668	21.8324081052375	10.8782779427035	19.9084781542376	0.546414339580649
22128	Solyc10g049530	12.3495041083923	9.45649333135446	26.47634444078	22.4787119450881	23.0239018263874	21.3339557311872	41.1502224989246	33.5901807695361	33.6708343989533	40.3983855484015	51.4695076917559	78.5017999130419	18.8360001466607	32.8249868503169	0.573831155898203
22129	Solyc10g049533	3.11219244002648	2.9945878566557	6.97125143599517	11.8423425246748	15.8179089855794	11.952879959193	21.1306141284038	21.6290768245667	23.2407150225342	32.3224267224066	39.280871245578	18.2481537524041	11.0846312839806	17.3785850748348	0.637832783063091
22130	Solyc10g049560	17.3422641807847	16.560963850324	99.8011820838526	17.694535963919	17.8918720711448	17.5301149988429	110.370497418019	21.2634552439442	15.1432561199223	19.5097577400873	25.6789071367552	72.0347308105255	35.2023804061063	37.5684614681768	0.93701948470595
22132	Solyc10g049580	6.69663973290459	2.88572108378611	34.5830314379327	9.32168622525846	5.14131991152244	7.60557732188851	3.09590079909593	5.83117811600445	3.98843663224079	35.0465896714719	6.52006196044912	15.5993451388582	11.4631688683375	11.3596240026178	1.00911516663719
22134	Solyc10g049630	6.03922883359938	4.91758372394805	7.35727462889423	17.2887279964488	16.5971851475746	26.8490864328311	3.23337854452848	14.9215984397606	11.3575838010553	7.93088620309046	16.6001313708949	20.8851576371361	7.2049038384469	12.8314852299802	0.561501939121824
22135	Solyc10g049640	10.4919174771562	5.27043968263591	5.97994677734284	13.7563613303582	21.5201964039996	12.7620333707222	12.9896784637014	9.91431921199477	5.59997668582278	10.4807219204994	13.6445445661093	6.32691835646103	4.69211392083695	10.7280878539003	0.437367216295781
22136	Solyc10g049650	29.3795921819868	52.4442176160551	24.0559425013452	26.7293431672574	138.688375959464	33.5236380595575	18.8612958471754	25.2728692073642	38.9000239598024	20.010296346133	32.3778485523474	26.8612296019233	32.6979456535499	38.925389416701	0.840015890490253
22140	Solyc10g049920	23.06860245951	10.266627363211	11.9291161264893	31.3173070921365	45.9542630657568	18.2939452937922	16.1921018865618	38.2015949635833	14.3412831931404	32.3722525062551	44.6721645760283	19.3906024572858	12.6163325561961	25.4999884153126	0.494758364228122
22142	Solyc10g050055	6.24407569836454	6.38611152977569	85.4387065577856	10.7474145603456	14.8896928942576	3.76465817153313	36.622823111228	5.23960938380566	6.78892327822336	3.98060395877794	3.80336870992266	101.279199898294	33.9196082218853	23.7654323126928	1.42726661882643
22144	Solyc10g050095	16.7497551801957	17.5504181895318	321.924181883584	14.7795102294382	19.3384614027596	10.2341667842501	37.1211517424439	9.23893203505494	11.8122285815593	11.2151391088898	11.215340561519	241.445366665959	105.121428054963	60.2187210304322	1.74566025741129
22145	Solyc10g050100	8.64314693093271	8.73675817492514	5.94470238301563	9.46286082315176	29.4910885607198	11.7076380986898	5.47254809816096	11.5416222502844	9.53164468488607	19.6372145133185	14.0953087855729	48.8483988640852	12.4790436205624	15.2594110139786	0.817793269290067
22146	Solyc10g050110	5.61493443337044	10.4989176349475	8.64794045600301	26.448068599217	15.8121701965393	20.9000138443063	4.12951781257131	42.8365590009272	23.9909022920223	44.2155379738763	30.1910176667151	19.1921790400106	13.3254048360172	21.0398132458755	0.633342353389443
22147	Solyc10g050115	15.305938053624	13.9206864171621	601.235174145122	15.0140700709485	18.2718914074446	14.7620494390882	11.2223089037272	14.666211505058	15.1136203082014	10.2783807688001	17.2683491568326	27.9138480201962	169.059683582932	64.5810440163504	2.61779112056674
22148	Solyc10g050160	0.813322096097333	1.11763241475463	4.66180007502823	13.6999889978495	2.26074749643531	7.84454801652685	8.32667268468867e-17	14.8646374596681	1.47365958505154	45.9463705174247	5.68533236355926	21.5122646648536	13.1759834439713	9.99002530727076	1.31891392050646
22150	Solyc10g050512	378.54762846607	112.336816916016	121.458499039316	245.046801120919	245.041479873893	159.630404665684	173.373859176464	270.983533088018	176.908579989653	246.287063385748	376.838194386608	180.330697844711	87.7230785994579	223.898629829425	0.391798193076433
22151	Solyc10g050735	60.4457647098288	66.5062300863111	286.776957633713	72.8649649177252	73.9842481093388	50.9034491303031	217.018831471478	61.87597535942	47.1675173600593	57.3661414734433	50.2534466180731	502.144022594112	139.900622125405	128.94229578865	1.08498628219492
22152	Solyc10g050778	5.73624951291641	9.99855524224557	508.960227840374	6.66146180405149	17.0789622076739	2.30856868823408	21.8514446614085	2.93457934228282	3.99309213159867	20.8630331010648	3.43157088583887	89.0381738236934	144.09200176545	57.7379932701152	2.49561845856583
22156	Solyc10g050890	23.8490786448711	25.3373355929425	44.7481968539709	53.6793922553259	33.2203460692701	62.1040112593358	18.7166926360019	44.5541595320954	21.4343451458048	25.6544400692752	20.9981873556607	22.7126286919016	14.5546837372692	33.0840678422047	0.439930295352074
22157	Solyc10g050905	92.4804166652147	34.6400511480548	29.6764484307179	91.502148193989	208.691721208014	82.7821729826405	52.7031420923721	87.5638109448293	62.3293200086407	102.206245074563	124.486188661785	53.8616670783115	48.0410170370734	85.243611040761	0.563573227958416
22158	Solyc10g050920	26.0693846439837	37.3886460295344	10.1688743791528	21.6438166665446	37.9524847601121	23.2897372828424	12.0981303861268	16.2776323083331	13.320980654216	8.55695339666442	15.9501891219161	24.8124109519643	9.80887358147318	20.6274367151159	0.47552556902454
22159	Solyc10g050997	14.8705811997247	16.5521392800416	5.85437763721736	13.7717735572646	21.174420219761	12.4825905738686	15.3506551669078	27.7351569907033	12.1365659089142	23.9357274314201	24.3914478229368	48.2423936054126	10.9114074692373	19.7081524495144	0.553649435033987
22161	Solyc10g051090	4.15163288558084	3.2165494881608	19.9150956088197	3.70375956063447	15.7952033916114	5.36077309125836	4.04936032118554	4.14323537606111	4.10230866979737	5.70040118387919	5.40684364883048	32.3206203669359	9.06188588797983	8.98881529939627	1.00812905662757
22163	Solyc10g051130	5.64724440523198	8.74827576137498	152.524060397785	8.74116588030116	10.2116951091385	12.1627124834835	9.01401104066082	12.5340442095143	9.88876599701426	11.8146161178054	8.76596062188617	35.3814062097546	41.2483230944248	23.7861631861626	1.73413100598001
22165	Solyc10g051200	40.7702273655639	188.676427595227	32.0553938452567	39.4381922015723	24.7556271783899	35.589052307123	14.9048798133743	33.5704248714471	31.0682673928404	64.8419617760331	33.8159096455493	42.3678341846752	45.6945222571289	48.4878498480877	0.942391184601705
22166	Solyc10g051220	15.2159816125201	13.0300419887292	62.7620793460037	10.1464192059454	9.30724945029846	13.6633464803412	11.2335540680432	10.5867148846121	18.3845138536079	8.06675684493589	21.2149282382771	17.8956198634182	14.7721098130759	17.6256004863944	0.838105335729063
22169	Solyc10g051380	8.76299049166057	44.1751371706257	12.5899323863486	66.6050857072601	27.0638853843015	80.0994159049012	9.48211440691738	186.536788959443	30.3294980946372	94.6280141127185	28.1813121267404	71.0155128641679	50.5670310240155	54.9558073008102	0.920139899814918
22171	Solyc10g051397	14.5125554814346	13.5869179094627	75.1232802392015	12.1965617675987	16.1225995609748	10.0319082343045	34.140290549086	10.2618657463187	11.0330940579038	12.5320922603422	11.8741196534887	46.3674642123181	20.0295468608313	22.3152291393695	0.897572986400319
22172	Solyc10g052505	1.5405933222175	2.68393478374466	88.0262215863532	2.17234299171758	6.92722844574511	1.11894753469886	54.0346557810798	3.13478261389268	8.32667268468867e-17	0.462117755270361	1.30811338614374	32.4701743916008	28.0673414222759	16.1565927160387	1.73720671898929
22173	Solyc10g052605	34.2408225366682	9.37138076774887	33.900155833143	27.8476758963211	45.6083987016629	12.2848507631977	42.5237188677624	43.6006653749374	25.5849859176419	49.0780626700428	32.6541807760305	76.9763842451462	17.8571108844957	36.1392735291919	0.494119254225502
22175	Solyc10g052773	13.3058747092386	19.4393033438041	18.602344808511	21.7168679485719	5.06620965286139	18.8280600558718	6.78828629380476	14.9289852877486	21.7119740373861	18.1908811578522	18.2686774551294	48.6136363809532	10.8082852989035	18.7884250943111	0.575262974126347
22177	Solyc10g053880	10.3632761608032	2.88518734206454	3.76308036550365	9.89573172996516	17.0299885609167	10.0452545668264	8.585802524	7.24682583856115	7.81780617708833	13.649303243017	22.2077038475628	6.81126118352187	5.44337118171376	10.0251017949859	0.54297415557778
22184	Solyc10g054383	9.28744743818879	6.00365655662205	4.92136349872535	9.78700024287057	10.7856049035193	6.49406440080984	6.02050881032867	12.8412577985611	10.7810017661194	10.1850613834669	10.4004290213471	23.5395218334834	4.89123645968153	10.0872431378369	0.484893284799955
22185	Solyc10g054420	20.0053872453115	25.5559775449712	8.90604724069072	28.7186623493207	31.8414067442416	47.4689169140758	11.8497186338859	43.0341368826188	10.0384714265691	38.4568750754275	13.7238120320934	35.0158011793426	13.3570520705013	26.2179344390457	0.509462410227442
22187	Solyc10g054480	111.666943151456	80.7074952812922	1259.73690469796	93.9560119946707	104.328670139045	65.9282611467715	317.341517121181	82.7385466248268	78.0942328973421	104.386214029767	98.7423207775385	603.926664110445	353.967882480782	250.129481831025	1.41513859097947
22194	Solyc10g054725	20.3163137990066	16.7768689030987	14.4014024336894	17.9903834777546	55.3607832317278	12.3781435784285	37.0559035748829	15.770538099395	20.8779555884582	18.5052215409481	21.669381098894	13.3693026564452	12.2955725175952	22.0393498318941	0.557891798595698
22195	Solyc10g054730	13.096223975718	3.64638200955462	10.4418750953852	11.6846328975325	59.5911523683303	10.0498264816325	15.9277815016185	18.9619591648385	8.29091706772239	10.4890536956871	16.1949098204684	8.04841404776637	14.4769562716451	15.5352606771879	0.931877267621472
22196	Solyc10g054780	394.009077660047	376.445203344862	284.604431341823	421.322508817171	866.217812247436	356.441512742574	198.977336455216	409.294664529611	408.594938518481	491.332635122336	407.887871167527	306.839382724441	162.377610091511	410.163947889294	0.395884647900205
22197	Solyc10g054840	3.44307077482266	2.32078124250166	8.92861889950375	15.3262886443022	9.81069266918986	31.4729175782451	5.84347830816074	13.3196777207644	2.95949242298006	14.2393967468416	7.54547428676708	29.0783062859389	9.57880180555727	12.0240162983348	0.796639123558391
22200	Solyc10g054930	11.0830764772495	15.7271925947493	25.5702939253763	40.9127217211236	27.3751332176888	31.5520848344135	10.538285646276	33.4174263199165	18.4630829725652	40.128179555186	26.5908291615048	32.3976923698838	10.3346360218815	26.1463332329944	0.395261390183771
22201	Solyc10g054935	19.8239145878835	37.3195216107253	367.009846261042	24.5201796403156	20.8215554670216	14.3948997294576	58.0548420243979	16.3683720642372	15.3522255850775	20.1506943478529	14.8439501160072	354.159929311735	131.564615114769	80.2349942288127	1.6397410678385
22203	Solyc10g055065	0.91752020929818	4.33049321921422	58.3159792696208	2.25048350061563	2.92089045712496	0.589524736617802	22.0923613273581	1.06158047007598	0.525878881560745	1.39897766431599	0.735079953672886	11.4950451158283	16.8167598718723	8.8861512337753	1.89246833971873
22207	Solyc10g055425	27.0202194923716	17.8823797231794	79.2289764073902	25.9319311782301	20.7755786501685	7.0819581677604	8.59933668307994	25.0886608195888	7.17400786383576	7.80102695485754	12.3848558979983	556.053032125814	155.497371258945	66.2518303303562	2.34706528836376
22210	Solyc10g055473	3798.0976140918	837.483966407154	1400.74741328012	3209.05890403649	3299.18748865969	1951.43029754155	2516.01249062761	3185.33099328118	2216.45029005313	3577.57709828741	4763.24492820743	1622.76641683428	1137.46502535546	2698.11565844232	0.421577563510431
22212	Solyc10g055550	22.7440240038345	9.9397986809689	68.7448096978202	18.1931410693911	18.8668843880838	16.7696060701016	26.9239255540464	20.7307015467102	18.1227767440432	22.4639688033741	30.6513304396094	37.629094324642	15.2336909663669	25.9816717768855	0.586324509723023
22215	Solyc10g055580	21.516153819418	8.72447532328356	40.8369581563829	19.1274148146292	16.7070063729445	16.5542251646349	26.4615008179533	16.6357772004511	17.7419275531644	21.6972734095414	28.3877256746353	45.369129182213	10.5759314516909	23.313297290771	0.453643743301709
22222	Solyc10g055715	9.83584324764263	29.1825995796353	6.01223057033954	13.2102780535857	12.028469030119	12.2764092998414	8.68789246036802	11.8834199762374	15.4648149346294	11.0084225456983	7.41699627548739	12.2545515055799	5.87795483064941	12.438493956597	0.472561618083346
22223	Solyc10g055770	4.06135290370391	5.83651227639098	4.81431195303896	13.3509382289206	18.5479890740021	7.14103226027717	13.7456805195906	14.0171717609454	9.02779189277171	14.0239356255192	7.62476333812471	16.6432183599015	4.88540436312372	10.7362248494322	0.455039311456119
22224	Solyc10g074431	0.787795686508092	3.87853467485744	73.585306543333	3.98025582691183	21.8526687708303	2.48992517821006	91.3115522909849	1.02722853639715	1.673510262171	2.89305287849227	2.69339789992569	35.1675113403792	31.1452554570664	20.1117283240834	1.54861158400646
22225	Solyc10g074434	0.734042853308046	3.00355644713623	39.3763541505672	3.2212493218276	1.80148797043381	1.67310342499463	2.13774778408639	1.95882863614544	2.20987505185497	14.7793054871949	1.15005904425023	11.3622273194055	11.1146128647402	6.95065312426708	1.59907460004518
22226	Solyc10g074438	8.94887563813499	9.20182101848739	34.275865202106	19.0957414620874	6.75202513051951	26.4547931771026	4.70878190629607	8.03526769059604	7.10228965383617	61.2863601582579	13.0759087045059	29.1604229054101	16.5926099396638	19.0081793872783	0.872919473327824
22227	Solyc10g074440	1.71399012938196	12.237882258383	16.049030995165	26.2586926252008	3.51458141535469	48.5438460562652	3.04227665331015	7.15344086672778	2.57171382970275	114.33145803832	12.9196067561422	16.0665018992966	31.9184707756015	22.0335851269375	1.44862810984759
22228	Solyc10g074443	1.71399012938196	2.69794978541764	20.5384794500676	2.55537927041472	10.0534222430102	1.93891169024853	3.36790135162072	1.312237285865	2.39635313616945	2.94244512486911	1.25359014192431	17.6646929437701	6.70279069118546	5.70294604606328	1.17532072669921
22229	Solyc10g074460	2.42062197756101	5.70455090313271	16.049030995165	8.72408520674512	4.88403391317585	14.3016487788091	2.57190647030684	3.71520282894969	2.73462147203699	29.2385647718803	4.5704476349339	6.18995688270683	7.92361780556614	8.42538931961696	0.940445302286206
22230	Solyc10g074463	3.48658331265153	3.87403445908684	16.049030995165	3.69779483602587	3.04425279626733	3.37587753738224	2.61601484912134	6.11970092259998	3.09928691272221	22.1721847050652	1.78910083899786	50.7370889138333	14.2727103945954	10.0050792565766	1.42654645991072
22232	Solyc10g074500	229.08643440968	198.598848759867	796.109816139465	266.424446065613	338.026950272157	240.287742917505	268.344356778938	233.875123874572	310.154991682868	235.392459514311	253.42027442646	147.290860447405	165.733212091279	293.08435877407	0.565479552660255
22234	Solyc10g074540	48.357195407805	69.4724900191727	53.3307343153799	100.059133468459	34.2089189416163	124.744518898794	39.2484211456617	46.7941797742972	31.8147360283362	54.5751991957588	34.6749482386625	54.1118909062595	28.2331469703774	57.6160305283502	0.490022424514045
22241	Solyc10g074740	6.19175892891516	10.9660984089396	30.0747137620196	14.0453912377962	20.5460543509625	12.5138468345046	12.0573187774253	11.6904084161801	9.38841919404789	11.5849520052681	9.64568374169571	21.9744536336569	6.68643373414567	14.2232582742843	0.470105625954551
22242	Solyc10g074745	98.3287749404424	73.7087602017387	739.788581133553	90.1902020261967	127.676630720227	69.9219225299918	95.765172789705	93.7744292446076	82.5081185570143	95.8109028950187	76.6419260886133	370.005229977706	197.803000367232	167.843387592068	1.17849742670816
22243	Solyc10g074810	74.3354775160324	49.1869051212654	605.864806213879	86.4569010214933	115.671169348422	71.7729853479114	53.923590955735	92.4461103406352	60.1100149659059	103.902907065645	98.6651628266584	104.392732848556	152.498424727421	126.394063631012	1.20653154385967
22246	Solyc10g074870	22.1522188632293	24.7598480650112	109.051196309647	40.8704445691432	16.0779539249024	32.6098186786166	19.6297244741425	33.7846214721625	23.6301803740821	41.185862467226	28.3903918828258	45.0773726850534	24.6383214060921	36.4349694805035	0.67622731011964
22247	Solyc10g074880	30.3339333091361	25.2948336979371	104.591827235743	27.5607557131275	18.9432324108703	22.3510723401406	31.7777724161447	36.3580095896184	25.0404236750647	24.6181677714154	19.6843453939473	43.3703969454207	23.2526020762067	34.1603975415471	0.680688860483137
22249	Solyc10g074930	111.708620048499	62.5246419331382	121.633902294825	123.732430686703	217.563577893753	83.2161926964053	68.3669510340838	115.408652176287	88.4277690404811	91.937966199098	94.9090767810465	77.1478510086387	40.8923357865643	104.714802649413	0.390511510807813
22250	Solyc10g074935	36.8048080291609	30.9034269188997	79.1930431058246	30.5824325842186	26.1645021274982	26.9834530691623	18.5533067736832	29.1238585117067	20.2376168204594	42.3022816289921	31.8864714555004	55.207033262743	16.8521537469744	35.6618528573208	0.472554070995638
22251	Solyc10g074945	12.629981238952	15.3240655085385	64.654674866371	17.4914902710036	8.73922442163417	11.5012206525321	10.0749408989446	10.7905808493873	11.9414755173244	11.9953650192162	11.0338271568688	47.0004371536843	17.5639594909003	19.4314402962047	0.903893855687622
22252	Solyc10g074950	13.6384072157071	15.5069256242229	65.5849336811719	19.0292637935879	8.59259807877779	11.3468100466682	10.0749408989446	11.5403655772078	13.1877233240032	10.9175212160863	11.4402293719482	49.5152522662687	18.0604324479072	20.0312475912162	0.901612960733749
22253	Solyc10g074960	40.3896801689425	46.4933122041419	305.125834357661	58.6635151472921	48.7323387161648	68.5384127582443	43.1057671572089	58.4766548118642	48.5964532079763	50.7894880476277	62.4986394476698	139.522127820315	75.3420650921857	80.9110186537591	0.931171876782266
22255	Solyc10g075000	12.4617601404136	13.0010674291989	62.0518938468473	13.3245468562453	9.24963237447541	10.5448259324877	6.81279261702954	10.2017174972398	11.1678014013445	11.3692612625662	10.4691927211016	35.382238124112	15.8900617304745	17.1697275169218	0.925469650861603
22256	Solyc10g075010	12.4617601404136	13.0010674291989	60.8360659519943	13.8099292267973	8.72784217813399	10.7206551612776	7.27314615790445	11.4096932976982	10.9790701243693	11.3986385143327	11.7866277527704	37.6507825898406	15.7257509703413	17.5046065437276	0.898377860196821
22258	Solyc10g075035	30.5907534032995	69.7697484808123	73.0040305197926	44.1195901216976	25.3215117615312	38.973087408156	24.7008217853849	42.8530506345907	29.2173787324287	62.8782569242077	24.2203415789958	50.9356157774719	17.6749888238115	43.0486822606974	0.410581413776478
22260	Solyc10g075060	57.3925745642185	45.5057828430189	1407.86016601927	44.5173114249499	79.0272355115307	32.006867594362	69.8582972686662	32.1137231054046	30.5017907093023	38.160806539359	41.3545378480527	552.196209312317	406.687257341162	202.541275228371	2.00792286353787
22261	Solyc10g075063	10.9131646279632	10.063590424141	36.166411295506	10.336830410613	3.48698289301947	10.5850882879576	7.27147412567649	8.21002387096856	9.50842543188822	7.76321266953237	12.4547660169509	15.5370123895534	8.19946042014684	11.8580818703142	0.691465998449005
22262	Solyc10g075067	14.9703727106885	16.4647451014125	34.0313671025862	16.9852972597956	10.1463685732549	15.0765358438782	8.65405765840183	15.1938231014673	14.0307612385536	13.6842153365424	15.8390821324451	45.2982334610955	10.5212618424184	18.3645716266768	0.57291082287675
22263	Solyc10g075070	9.61675010214524	9.11281396234959	21.2653792038171	11.3152907970354	2.83272021511436	10.1603640086683	4.59823910905499	9.12141432449393	8.6737891716089	8.77391996914749	12.6329391630935	9.50371444346595	4.48110165408951	9.80061120583289	0.457226754533692
22264	Solyc10g075080	10.1784792806509	9.85047538393382	22.84789796743	9.84654566637045	4.69114834289797	11.5911498739623	6.85383605169432	9.81071370599192	11.7786535161268	10.4212775299964	15.7954280080178	11.355178857531	4.53028862985135	11.2517320153836	0.402630334925986
22265	Solyc10g075090	9.61675010214524	9.57090617246735	21.2653792038171	9.50049364100335	2.98442474858175	9.73583763292883	5.04897513687839	8.97243174718975	8.84589508748263	8.01014626694208	13.0851589553695	8.7165917091295	4.44157178614527	9.61274920032795	0.462050105914938
22267	Solyc10g075110	4.84362689392806	10.0467095435787	21.3713196529705	21.9434740596922	3.94733956280868	15.054654416837	5.50971725142929	20.844012961283	9.1709101639957	38.339575460524	5.60675150871692	17.1662686297059	10.1415304591122	14.4870300087892	0.700042068868459
22268	Solyc10g075130	5.98900941342489	5.59030796105114	66.7719070627452	5.32055211412973	3.64772114638467	7.15565471223189	23.9276783612187	5.19610666621764	7.22411558901818	6.83827560494728	4.759698035506	42.0322465724594	19.7046872761669	15.3711061032779	1.2819303401962
22271	Solyc10g076290	23.2334634474813	17.9664729266284	15.6170074493805	43.8441434267231	25.1564283665231	36.533135034039	24.7246666377913	33.0303501728436	20.4315167131941	58.4860368791956	29.2764631077785	23.6384721124607	12.176218917154	29.3281796895033	0.415171314621752
22273	Solyc10g076357	12.8506428427261	8.41619044178513	27.0729419155682	12.1345768549416	10.0387089601478	13.7761565993981	49.0523167281117	17.7887158884528	12.8972194614491	13.3395600049753	17.3504152503799	41.1015931763648	12.897256767865	19.6515865103584	0.656295956617387
22276	Solyc10g076435	5.89558254113044	8.65140690722008	111.268608222398	7.95012727157524	13.4713709247527	8.18128243498274	21.753977290525	7.5230308435283	6.89613649359508	6.0337645895206	6.67405477023464	32.3122841880699	29.9073160509486	19.7176355397944	1.51678004142988
22280	Solyc10g076555	12.2590286381666	20.3617379072175	320.558900234271	13.2172441956227	10.6103952585846	10.8828866933081	20.3261732464445	10.5557918969956	6.53121249627972	8.29650534076526	8.07926599439343	186.71440404551	98.3434050851985	52.3661288289633	1.87799646993966
22283	Solyc10g076710	17.8745989474769	27.9186166511928	16.1470344403245	32.9136451669714	20.1042900627913	21.005203309952	19.492913056143	55.82283703017	13.2435480887789	35.3073998496698	17.3042029787127	18.4307227593937	11.9308247197331	24.6304176951314	0.48439392573076
22284	Solyc10g076730	7.75466284863321	18.9183497459459	18.1820144174958	25.7678561581662	12.0047458898477	38.9104323297286	7.85376992130475	24.0418901102971	11.0224968173716	32.2613850473277	12.9234528877046	24.0995209315473	9.8518272036647	19.4783814254475	0.505782641200043
22285	Solyc10g076740	19.7754112263915	20.9477403820329	686.462217036462	21.5921393710678	32.2278223606866	19.1078623320608	14.8877713349942	22.1687163468973	13.1375061145515	16.3808265637999	23.9791019655936	123.925988675183	191.9359791415	84.5494253091434	2.27010388822529
22286	Solyc10g076750	46.7662900826025	51.9177485080306	229.30923065502	35.7138295339527	50.582639530733	31.5566821853994	31.6018559092814	41.3376807647285	32.2646273574221	27.6420666553343	34.9536700324433	37.9763181357929	55.6673229440686	54.3018866125617	1.02514528346407
22287	Solyc10g076790	15.9205390776686	34.205696369345	72.3955172113649	13.4235545190706	29.4172393422507	21.0253769153827	14.4825130970209	16.9214629433589	17.0085508623419	14.9997964483988	49.4952231392536	33.6365853563324	17.8550164244398	27.7443379401491	0.643555325160657
22290	Solyc10g076820	10.5784486043083	17.7103545272917	50.6548351707524	26.8646463182401	18.9283157008526	46.1060070201513	17.7260200194559	25.1871502861239	12.7442061731747	17.4097497481076	15.5629895303166	38.6915598288395	13.287361660239	24.8470235773012	0.534766734490386
22291	Solyc10g076840	38.5772237778859	75.2864977255297	226.288425719844	38.7102318491246	54.1804526364393	34.2685516900006	238.640994588912	36.8345029355547	28.3919455400396	80.6228061336748	37.5824281386997	174.848619014975	78.1521655503852	88.68605664589	0.881222691662061
22292	Solyc10g076845	12.6014692897238	16.6117902929967	39.030753116298	15.2564911781527	18.576226748724	15.0588196409259	16.7779968822337	12.2493725365577	14.2009599921805	14.9901441170502	14.4001219744195	18.0262707494214	7.10478637842083	17.3150347098903	0.410324697435494
22321	Solyc10g078220	29.7004131812236	36.605508745414	25.1849116149145	29.9266261329209	42.4038967570465	41.5264547818766	41.6452976816734	36.5651603752003	33.3357870664668	44.0616093039685	40.4620709378177	99.5512528823745	19.145400032124	41.7474157884081	0.458600842005652
22332	Solyc10g078350	34.947061611794	39.1856065420675	109.459051145267	33.2329091047527	37.4131411377721	30.8100782529605	36.3495611854699	31.221070763455	32.7380791544159	32.2520382365813	32.2331665599439	59.4088672658682	22.4754104339773	42.437552580029	0.529611371711247
22334	Solyc10g078380	35.2763488431035	43.6884311794065	83.457654200043	36.4330138946347	26.8024824790695	30.8295094398401	36.1379501696804	48.5458658092165	34.7481058855402	44.1363145263182	24.7765512204105	25.9920991691224	15.8087381100841	39.2353605680321	0.402920678724809
22341	Solyc10g078490	85.6398246101352	56.922717819895	217.322209884893	68.4018078411177	62.7491611111613	75.0744380863488	76.6004375462225	88.507770606331	87.6510614767973	84.4452816181636	84.9713370482846	58.4316254052377	42.5372703904861	87.226472754549	0.487664685355143
22343	Solyc10g078530	43.2807395782705	49.330165517161	51.9268355974963	147.521072474456	71.5558934514275	170.178814921339	38.3636658802115	86.3657510388802	55.104536470965	114.07941304299	59.7046281903444	103.178792057995	42.9229094986492	82.5491923517947	0.519967649298461
22347	Solyc10g078580	194.978605399424	121.433326553651	259.323704944102	524.267223275749	202.757180515019	452.21212241118	80.9063126994561	180.549281272504	118.660472367718	263.158200181359	114.75518874365	159.439427635763	136.973200909812	222.703420499965	0.615047584820701
22405	Solyc10g079330	9.0601616919533	10.9308786782104	26.8322090877894	12.7744739972382	10.6274073671884	14.7347375258422	14.2438007966664	12.0952748768218	13.9261072684102	12.1524184645284	13.4726246592643	36.8241395579892	8.02254124302238	15.6395194976585	0.512965967031371
22409	Solyc10g079380	9.27073802566107	11.4775632378183	23.4166402483573	12.0054831809013	11.8555027811798	15.622409050268	16.8165955694943	13.8793410876043	14.8767829733961	12.4799680751755	13.719441123035	43.9920609358682	9.32743481650983	16.6177105240633	0.561294818741923
22415	Solyc10g079450	39.6522447551786	28.8229434160479	54.2469017279307	62.4459510857424	126.181232447657	81.5475294577007	46.6366100576917	61.7283876461354	51.3482104227756	69.2511500207758	62.7550374843089	38.1515469352178	25.3980741760269	60.2306454547635	0.421680259015358
22416	Solyc10g079460	17.2985908122718	16.9220009829503	44.0232394866494	53.0860267684867	367.49219037841	104.397247742035	17.5115776772479	20.345244469504	16.5171875038512	64.8706308762998	35.3458090947433	40.1549402387173	98.3001457495542	66.4970571692639	1.47826309815993
22429	Solyc10g079595	129.634212734065	127.883683999955	114.79387934973	809.581062911961	930.813086970971	624.398515737907	115.259691659694	480.448171959563	162.620918634718	766.470555321111	470.272308885638	435.643882787298	301.736518287525	430.651664246051	0.700650997868034
22431	Solyc10g079620	142.145984745736	87.6192306272682	165.749537966989	384.648182541032	205.701601651844	366.635493897299	85.7607493848122	144.326960420455	81.2569298692612	253.651749155293	112.840750842971	186.227462949774	103.201197844174	184.713719504395	0.558708893530342
22433	Solyc10g079660	15.1117269927827	17.9429515813309	64.9502580481238	27.8776679550824	30.6903628480815	28.8187474889803	30.97219777593	20.6242844158472	16.7883756531071	39.3146199397632	18.5856321528689	45.9976471883487	14.556629505907	29.8062060033539	0.488375793426007
22442	Solyc10g079810	14.7433036496079	18.4288330504643	18.3385810515072	17.0915636804985	16.3375708577565	16.7504637207099	48.52056454114	14.3084975316945	16.3303523548145	17.2431534443077	17.629649780545	18.3726256840751	9.23204518379574	19.5079299455934	0.473245762597232
22445	Solyc10g079860	16.600405744205	29.9546664503883	23.6423340459959	35.782816027146	19.3203207022666	37.9397726772937	52.2944677018764	17.6293846429896	19.6271387734106	60.0574478855933	26.9936670570462	22.0287551232756	14.025679190392	30.1559314026239	0.465105156366407
22446	Solyc10g079870	18.0254248512279	23.5339174925173	270.616112467634	18.4474078233362	17.9634110965619	15.5626315017418	47.594507539444	15.2004681558194	19.3841852179891	20.8858481621969	17.425184178873	20.3884742962448	72.4821028226413	42.0856310652988	1.72225296349198
22449	Solyc10g079910	30.2731129426743	39.7204463694781	172.060580912948	29.2696896372267	22.6744690120356	37.9117864165401	57.9324512943087	28.8152133129403	29.2914439708523	33.1678432481317	40.4260033312892	42.9534656199198	40.4253727078105	47.0413755056954	0.859357794563557
22470	Solyc10g080200	53.8670162909004	44.1569788959361	56.6935020818121	51.0033538245781	46.688929225797	45.0326984991638	65.8596836047792	51.9615466621771	46.0778514560934	48.8201874719421	66.5528915750194	128.989900946617	23.3257094924143	58.8087117112347	0.396636974585489
22523	Solyc10g080870	161.338370500462	81.0245661848232	50.4963258093713	45.4915350016981	106.454734048297	48.3496372651009	164.292201565795	60.973299197252	85.6601097359906	67.6849589729049	111.174558600055	58.7402836281373	41.4494429041331	86.8067150424907	0.477491204267368
22524	Solyc10g080880	436.684386382852	206.756724961429	162.810773354988	93.1740369341291	226.32330253793	67.0114344525859	356.582715503873	193.399924422354	316.054104741374	91.9378168453958	306.375211682627	125.756876101776	117.158623269861	215.238942326776	0.54431889510027
22550	Solyc10g081220	189.455069040792	228.466124957438	800.289260360066	188.843896191941	359.780433750494	206.329252693346	160.32610485806	222.970538110345	219.287278156499	201.190513910619	240.231020101942	199.883391969916	174.623064445713	268.087740341788	0.651365348609689
22551	Solyc10g081230	111.082464132903	129.628478948482	739.57642395424	121.673169593681	190.687570521867	125.715189832497	106.916890161262	136.493820589146	135.772296522005	125.095604382433	147.501397129447	115.358683351605	176.907975335013	182.125165759964	0.971353819208995
22558	Solyc10g081310	384.535646659315	198.967711562572	1808.1879620812	417.416668237233	405.651193026712	319.671769753899	253.512016966668	306.986476018759	254.285872076318	361.236762007862	385.215426267195	313.010469221605	432.770303789899	450.723164489945	0.960168764078585
22569	Solyc10g081450	63.2095780106078	86.9230325689472	187.163383547304	80.6805730017581	65.1224200966908	71.0599826797955	73.0010392377687	71.0961090007525	75.4172397346074	72.3946780370917	62.8176893056757	115.56290567518	35.0797672795061	85.3707192413482	0.410910996079739
22573	Solyc10g081540	136.686611724887	121.135213686811	1397.96236036964	114.961943407643	116.643104249747	91.3275382644502	220.047749743469	97.1642328635943	115.008051863502	109.72095055278	100.248384144468	497.523097481438	375.758785426296	259.869103196036	1.44595406227587
22574	Solyc10g081560	39.9859303034012	38.6326125973753	106.647622221109	66.6087822785024	38.4456176666506	48.60110936898	49.0319167365134	50.7314982956807	36.0964202837875	47.7496536833917	33.7381783167145	87.6598205443581	22.5055649719039	53.6607635247054	0.419404486511684
22583	Solyc10g081710	134.523044545654	145.252515715312	887.356453166875	176.528561635811	201.696214805376	198.080428324809	130.560714454392	194.552976939798	151.405602997665	235.221237116425	154.243418368584	227.52296164498	207.954427255634	236.41201080964	0.879627166756261
22585	Solyc10g081730	45.3233809284998	62.8566404115268	68.345996086624	129.412882123589	134.979229858302	184.343735226249	36.2526403800222	74.3918328471642	65.5071920022978	141.255054491694	93.0302597312237	143.497844569206	46.7969307294856	98.2663907213665	0.476225191400159
22588	Solyc10g081760	27.9188747246299	22.9758215884431	76.6851041383473	29.286064122206	25.6833034555006	35.3688293452852	31.960909242978	22.709957613768	29.5235845264523	35.3134093489832	25.1457657806944	44.3207199788831	14.8078351701028	33.9076953221809	0.43671016356031
22603	Solyc10g081980	27.0091243651266	27.577276899471	189.861050846082	34.7571631641268	20.6215418739272	30.1728098634389	21.2212095156309	35.5500009447228	31.0122197746145	34.9515917656704	25.6741763533546	42.089076958058	46.5467934304181	43.3747701936853	1.07313060616963
22613	Solyc10g083075	32.0785368108065	24.4286723450943	22.8412946458566	24.3493991208039	21.3813963222392	29.9450559145232	67.0104377908765	15.2107840953872	30.3993965669249	22.5002897575355	23.986718575143	32.7027962806385	13.0270326083839	28.9028981854858	0.450717174616272
22640	Solyc10g083440	440.795179705379	242.560589147765	144.076663239041	190.235278351639	73.0939142522899	196.036288518417	329.186705360648	129.907153303155	131.171346238229	104.673775771304	55.0043201011919	106.648681158999	112.336694539299	178.615824595672	0.628929126484693
22651	Solyc10g083567	32.4201812558386	34.3193153053185	23.3007893050181	20.6241647009722	71.2984437951146	20.028924542627	35.8400775547976	34.7924218975337	29.518242905388	27.6233595722999	34.7035117919549	22.7195246158259	13.6140390917044	32.2657464368908	0.421934732498205
22661	Solyc10g083690	47.6278197600685	59.1159599715844	43.1492659219447	30.6585295484576	36.8766360581977	33.1354766381818	330.746351340303	39.3781354948519	43.104392616063	29.1675611508591	33.9670827083336	36.9050562815665	84.5152200042163	63.6526889575343	1.32775569089627
22662	Solyc10g083700	46.830693442473	59.6118530128929	43.4128460862153	30.784442051699	36.7411621213282	32.7647071949114	149.321650926379	39.3423325110399	42.0454961259232	28.8812119895841	32.4061659442599	35.4968543317568	32.9652490091933	48.1366179782053	0.684826861415957
22668	Solyc10g083790	56.1834565885501	60.3678556959247	312.307327309537	40.7051512782151	155.014655315024	45.8480348856422	53.8612734862748	58.0696996034693	52.3728243808413	42.9185283726762	49.3051228555438	71.5318084693149	78.3058731132909	83.2071448534177	0.941095542350826
22676	Solyc10g083950	47.3584578072066	41.8068823430503	197.110175965724	57.10910932756	47.3547804840083	46.1699790389625	46.3843435395901	63.1991172405282	52.0886284058583	49.0911178530272	43.212320125369	70.2167812355114	42.929297534081	63.4251411138663	0.676849854492411
22679	Solyc10g083990	54.7302912568784	56.1116368199306	244.84442391733	68.4216942832035	86.2066751395684	49.9452376053478	34.9261546856448	67.297812282111	38.001115106603	53.2403234551369	41.6132467673539	58.077262947781	56.5196800170911	71.1179895222408	0.794731127760799
22689	Solyc10g084045	68.8969438987045	52.9694288242598	43.6714545630511	70.9641981740594	180.35526230678	74.3083972633306	53.0998397003566	76.6409813112345	71.3910440497205	85.1475903164173	80.4334983163884	73.4556974664852	34.600268182191	77.6111946825657	0.44581543066961
22695	Solyc10g084090	57.5844231113914	68.8187251250207	137.828411816209	46.1400370399928	38.6719418587763	55.8845659682159	57.0301017290005	46.3916699703619	56.3709914768798	49.9699077342908	68.3086702972095	38.0805277622631	26.3920916367877	60.0899978241343	0.439209395780469
22699	Solyc10g084160	364.406329406922	217.149083628866	778.131050287386	215.402599500106	204.589316007368	193.679409609452	303.120275782538	218.453246118106	345.28825665318	142.558809677846	326.878144441758	173.571589215425	169.5594218449	290.269009194079	0.58414579743003
22708	Solyc10g084320	66.4949439653443	86.1557006389147	65.3007836499957	338.866803982501	108.237786565229	487.4242066769	64.2955550941604	363.59655366041	62.6633714301356	378.263447153063	230.417627038531	253.483461704874	153.127148899873	208.766686796672	0.73348459588771
22712	Solyc10g084370	115.512186895647	131.672531244819	101.685912890811	153.241449087144	329.493475360129	145.925201178504	92.614881094495	102.236968364998	92.5703012499429	135.476472146533	113.862235930652	74.2360715557307	66.4060762020321	132.377307249951	0.501642445986957
22729	Solyc10g084560	62.9887553683849	95.5608470831602	76.365913981879	173.399322112247	71.0210587735177	236.717080928239	71.0404239764893	171.225730005941	63.5445429627503	181.323876619759	127.692550503434	111.231313682346	57.7844227177253	120.175951333179	0.480831830966931
22747	Solyc10g084745	70.2379478575912	67.6386478606635	67.5808987734418	86.2251564294181	58.8523844872912	69.1967203783881	207.247690110442	59.0796079434897	64.4181152524888	69.6338870218201	71.5205902463209	48.6152916205259	41.570634000705	78.3539114984901	0.530549569328215
22748	Solyc10g084770	145.149942868814	116.970858981618	100.497631088172	122.124154062506	134.163350812559	103.343470076858	286.179734262242	116.023677900197	121.814156804329	118.968994558987	129.821068884859	81.6675227464658	51.4768185155836	131.3937135873	0.391775352946254
22766	Solyc10g085020	2564.68069541601	5160.44050935458	2468.98291764531	1429.55316952149	2088.09972115378	2087.55233626169	2138.31965603509	1371.14015736878	3245.65832346983	930.667960749698	1825.79589784404	1568.97063759545	1107.93675410549	2239.98849853464	0.494617162021268
22779	Solyc10g085170	42.5553884477177	63.9329878074647	271.478436396608	30.9163419531554	40.8373288623148	46.553589427861	33.0787306161303	37.4180083173035	47.3514534850276	39.0819154840737	33.6094319699098	51.4452140646422	66.7498059080908	61.5215689026841	1.08498217939918
22786	Solyc10g085285	65.8265115748364	87.8436892995708	117.029704477153	50.5311669242646	38.9136059994156	47.8117185688702	84.7852208964327	43.1665795905676	61.4362932554967	41.6039461430953	38.8576017670075	41.2587983424836	24.828072817586	59.9220697365995	0.414339373234656
22792	Solyc10g085350	30.3727069830141	49.2643708884902	367.122882021535	28.5487830235436	30.9497831733939	29.4115587137161	37.9777733381385	24.5048177063242	33.6748837396321	34.5201487569724	30.6480866378576	27.3931412635161	96.8112031438263	60.3657446871778	1.60374403803868
22793	Solyc10g085360	30.924951343148	49.2728707055547	115.022103373685	25.8224558650788	30.9244851740796	26.9298164382981	38.4342951121035	25.2311784707524	32.578669849271	32.8026113593838	30.3407797617949	45.6157657140366	24.68321843602	40.3249985972655	0.612107112080441
22795	Solyc10g085380	32.691764215721	50.7473174189657	131.010097010992	25.8741005074493	30.026851266296	28.6002553851557	38.1539248165502	23.1352019334672	33.0001715500137	31.1791669501671	33.2736432755921	40.3760197838287	29.0978369126112	41.5057095095166	0.70105624639279
22803	Solyc10g085530	47.9257455356254	44.5054313089298	120.862825005106	34.6212734855445	27.6040183686377	31.8270825456687	123.095849410524	28.7164335299152	34.5133797093241	30.4017199054508	37.5171946367682	78.7334365410483	34.8897229358698	53.3603658318785	0.65385089460961
22811	Solyc10g085670	39.1944169088164	50.9023824774462	101.030004780301	42.0450743435631	27.0029072917302	34.4201662812266	47.9537422607937	25.8042209484354	38.1224333152019	43.6950551942197	34.6489366376422	53.1976282609781	19.6623507672844	44.8347473916962	0.438551612558568
22864	Solyc10g086440	28.5890059249115	34.379065843305	133.62224190345	32.9809618215405	30.5983991495654	35.7642314771457	37.7213928182426	40.4758182002788	36.018707253536	42.6903131780069	32.6394191452545	45.9955567340751	28.5726396501452	44.2895927874427	0.645132137187911
22876	Solyc10g086570	387.622589192356	586.68781998375	193.278545543125	559.139405762227	542.772556444482	1282.81133178029	313.194468439854	509.343457992463	332.752302464225	476.750204001572	219.172526646807	482.887819690828	281.863883215304	490.534418995165	0.574605720415477
22888	Solyc10g086690	14.8003758198513	17.4057449637615	890.305393400306	21.2662981591235	22.2886774657163	21.3735869106911	24.1440206093618	23.9871726444879	30.9945731921799	25.0227150355735	22.3894026976197	31.0346983333625	250.368207413739	95.4177216026696	2.62391726828588
22906	Solyc11g005810	105.298344642178	69.1339643596487	244.159006481747	95.2369269427398	185.629708046249	82.7088893314669	81.839843118243	81.6928916791136	79.7793161096475	100.726853768273	94.8516790421088	97.999854539433	51.6459556547971	109.921439838404	0.469844242676606
22914	Solyc11g007320	111.397818514979	93.0442975003483	903.659681657575	109.907506327758	170.24054526129	102.291720928898	98.4312305264785	144.776347017357	115.427962128597	129.326235095713	130.965663178166	97.4582193428155	227.768466180085	183.910602289998	1.23847382012773
22916	Solyc11g008560	77.8642894288094	116.070633363677	266.063377408187	83.2051693142146	95.5949189219691	96.3274165676437	99.011820045703	83.4885919781951	84.6123856016164	85.9119825986053	111.460845327697	119.821276226542	51.0656139597621	109.952725565238	0.464432452194769
22920	Solyc11g010810	67.0859335148343	103.766595902468	715.490971385285	119.170703256185	76.340665605257	103.586067841177	99.1490993060064	139.770730229653	63.3233106740674	149.578369962255	58.0516712778813	190.355160259274	180.150849738582	157.139106601195	1.14644186055982
22924	Solyc11g011750	22.3571954511096	34.9288775865017	80.4622906924927	13.8641193638167	21.4779119154473	24.9193954255182	24.4087666136416	12.8939458469776	19.3072290607404	21.377749972197	15.7936895666885	38.0924767871887	18.3209674341433	27.4903040235267	0.66645197588444
22925	Solyc11g011920	22.2677238044587	62.1551046021633	26.8993518209455	70.1801964594447	46.5979871833078	87.5008940809743	23.3261476284578	67.6976985163526	22.9520616329502	90.321149850727	39.42299717985	91.0981028308806	27.3807657859491	54.201617965876	0.505165100480715
22931	Solyc11g013155	147.200252912357	115.546550935953	266.252013612876	94.0139814107658	102.530005852798	78.7635586217788	161.157863138111	85.5573040649491	127.350166738159	66.6043187019184	101.123486103054	376.112568860982	90.4175409191807	143.517672579475	0.630009805023215
22932	Solyc11g013533	915.699509600859	943.479424241842	34010.2637566681	1026.01425086195	1880.76613669488	498.464922687778	2983.71756473215	667.107057877088	552.234098283816	938.18417025859	632.671668830367	16277.1038583386	10116.3179121905	5110.475534923	1.97952574923008
22935	Solyc11g017190	186.568673076639	206.279766517788	1662.0431357467	232.919862361639	302.765234254922	222.939222400498	497.032846442247	253.153806479786	189.023190282282	278.611941666936	250.94504519487	822.71749244638	429.368991987505	425.416684739224	1.00929043779913
22937	Solyc11g051125	14.4318390179803	5.57034402766342	15.7905464452834	20.4450249884204	21.6896377238682	15.6062703963581	12.9691046415757	14.0016032582226	6.45164661307532	23.5838364341004	11.5742092241748	55.4730039398801	12.9635117765884	18.1322555592169	0.714942039850023
22939	Solyc11g028310	239.142343410433	157.821575583208	724.355679047284	223.007212883141	329.145512174701	155.614655703346	474.801940418742	244.054872575751	188.969119954172	321.566078576437	341.065139743896	529.580904623645	171.481751841482	327.427086224563	0.523725003385555
22940	Solyc11g032070	20.1392049818476	30.5360773060349	638.549802079996	26.6452670760168	38.2836395028008	15.6375655694156	97.1593433296349	19.3018980032056	14.3245203215235	33.0851744722648	20.2486678333823	451.567810095127	205.01121616413	117.123247547604	1.75038876104255
22941	Solyc11g032100	7.63837340128643	10.3764768451759	161.728821368195	13.9504041020826	8.99461373565093	6.76070311912603	25.3643250484431	8.48133650992255	6.31270236667716	17.5227274519207	10.3010396495341	202.315182775071	67.1250072789206	39.9788921977571	1.67901118787595
22942	Solyc11g045390	276.620285250565	210.536499130708	1224.68665546541	309.826719330935	255.641449519645	310.842097894212	300.268048790119	346.606884353534	267.713121428292	325.88215302033	343.337742983618	381.341668531495	270.088284558254	379.441943808238	0.711803976775826
22946	Solyc11g044317	17.0870625509464	16.9957619289674	39.6961207614954	14.3790660825601	22.7093340133602	18.0859923827264	568.682733281219	22.431669276177	8.5248934143047	22.0316416593497	30.1089062557915	36.3636352835004	157.900737221717	68.0914014075332	2.31895267181632
22947	Solyc11g044260	188.293459241327	103.496763472035	136.144736969452	289.561879695994	205.780140630897	223.293272849349	452.077600115125	259.886850676681	135.319673579136	231.683088170267	175.060896447908	206.396935426498	91.2209780651231	217.249608106222	0.419890184660408
22950	Solyc11g042855	23.4626265433532	9.9824251267122	30.0692823339103	18.1836304937572	14.1587648791947	11.0550401234538	19.0679533746587	13.6555595505647	12.285606337297	12.2985330257453	9.15340719304559	202.5892105728	54.2779915585139	31.3301699628744	1.73245123224139
22951	Solyc11g042505	458.508589301272	585.563603362751	11285.3514017961	492.130589314889	736.594698615813	246.393674995852	2023.28793135235	293.101165295556	249.305752900123	542.574783185742	258.570228096998	8699.70705973818	3732.77308472146	2155.92412316297	1.7314028098749
22952	Solyc11g042422	15.0499783520481	20.5809677752241	1994.01380360562	12.8546229578262	69.8172663058409	5.30002067357041	39.3174074310134	4.88770420915288	4.63073428364088	5.29233936483535	5.95419431979633	420.908860581542	571.910480910224	216.550658321676	2.64100088793393
22956	Solyc11g064980	9.37462515881147	18.7810616911951	27.7722613818135	11.7796552394392	10.3769878134181	8.95552506262577	18.4203043657203	11.0761347989318	6.78722225599642	14.6690725741792	8.76386337856904	21.2659872276845	6.31162171855473	14.0018917456987	0.450769212702536
22960	Solyc11g065680	17.0553804319283	15.18557110891	264.816030757937	16.1345219647377	26.3138160080628	20.1689377960754	20.3177951747424	22.394104434751	14.1324113399993	19.4831663297918	16.8534221554	52.4554249223963	70.877325775134	42.109215202061	1.68317850225964
22962	Solyc11g065890	31.5131715164805	18.0166529453418	154.039948187271	33.5832640248965	28.8815565254045	24.9197941903249	36.2142137462103	31.0836988178886	23.656155701003	28.8429839962179	41.2734809808859	64.7361500041865	36.8521955877439	43.0634225530093	0.855765598806746
22970	Solyc11g067170	75.8876045967454	121.72113568553	5606.82094490335	70.9715954133071	115.200379439692	58.2186660764358	166.413509575183	74.3355594688291	58.5838493074035	69.1435663463302	63.3996150823424	1034.33574755788	1592.2456015937	626.252681121086	2.54249706163866
22971	Solyc11g067310	26.4731302569668	31.7777689266145	296.048865051341	25.7628332527224	20.1577052223227	26.029941871043	32.5436146124371	24.367007849344	30.6533834708252	28.2477392342698	29.4781449085925	46.909669130114	77.2773824967638	51.5374836488828	1.4994403495375
22973	Solyc11g068835	46.8781030277825	56.1562581634212	59.8541777226796	46.8167473910941	44.6034593420093	47.4092204133437	143.874945647274	36.0827902038056	49.7696052616489	45.3794979753257	43.5491014478627	47.9136122368094	28.4056381526699	55.6906265694214	0.510061385595307
22975	Solyc11g069370	177.626701752799	182.137969972163	571.665875029598	188.880750735088	206.719644851547	197.065713461756	304.646810489952	211.42715912578	154.270295706374	180.308055951545	148.320234606891	164.84446028477	116.654855058594	223.992805997355	0.520797328910514
22977	Solyc11g070080	19.7645157310938	20.5288309923571	170.054117802737	25.1799513418	21.6033979004033	17.3858749199174	22.9072899130357	19.9630606296279	19.343189964428	19.2916898377283	23.4014249862798	103.382347747082	47.3031793684954	40.2338076472076	1.17570725056092
22980	Solyc11g072320	689.167316550988	495.092816396556	1768.78774961471	559.935435597777	661.943480988894	508.686431263475	852.391965358914	640.70926181353	612.676684099103	551.487156553661	641.827958155951	1090.95554793751	358.901204521806	756.138483694256	0.474650096855708
22997	Solyc11g005560	149.42738996024	146.761455845095	203.948141637332	126.782322604256	502.71473109623	162.008981271982	719.537386184209	137.308582001124	140.51611578605	137.208303817019	165.805181504164	103.820694113847	187.88406730067	224.653273818462	0.83632908662838
22999	Solyc11g005660	36.9497050287608	30.5182564081387	223.268621051602	35.6550262040471	66.7106027835774	34.4737067408097	46.4696821388976	51.1103337652196	36.0540634733994	41.9221262111631	45.5632281531945	40.133628143329	53.1129759121281	57.4024150085116	0.925274239842567
23000	Solyc11g005760	32.3353385591554	25.7303257210881	202.630256489952	23.957913494923	29.0997701777425	26.1658362116304	33.1741216768066	29.9239225613237	26.0072751493683	29.9851804568566	29.2062143250772	70.4526317899302	50.6780108368716	46.5557322178212	1.08854502813452
23007	Solyc11g006080	75.1666880102189	91.1488142622279	69.0912949383738	65.5554377463336	85.9051359546918	75.0293524665533	289.512181098632	76.8795694717991	86.7991723670606	64.7611401442081	72.6677794381375	70.4380513182601	62.2683084296025	93.5795514347081	0.665405074879506
23008	Solyc11g006115	57.8268455401782	55.5869790659888	58.0969574195618	40.1713950666905	269.1462473361	60.2950984297238	67.3253856663752	48.1383866109572	66.0362130758261	46.1556379319109	56.2178270742795	42.6293182598654	62.5849330702761	72.3021909564548	0.865602165610291
23010	Solyc11g006200	88.6093406509615	98.265854313281	348.709908646526	58.587616785279	86.512847623427	73.4030243382852	145.732236832345	80.3188015692877	110.387106932114	64.7892147509152	92.5023618607795	86.1011267602335	78.1461322801471	111.159953421953	0.703006162511705
23012	Solyc11g006230	1305.31280550308	990.576691583953	545.07014048356	391.762686444526	1354.96792465239	401.947600545803	1392.23991377299	693.068411356763	1363.12279520683	544.457259901957	1390.88226645185	592.30795686257	423.318111714508	913.809704397189	0.463245366817107
23024	Solyc11g006650	57.4744121058615	222.975737609244	145.401128437708	239.606313267028	85.1539741898338	289.993918359275	62.5045726928972	348.707336958759	245.354459306315	285.972577804539	133.617112433106	233.10140810802	96.50234535729	195.821912606049	0.492806673538276
23027	Solyc11g006890	38.3439186134367	39.568034638867	293.841797707321	40.6529928329762	31.5170441592088	43.8657497156547	47.0157364324933	40.0283915269588	41.2313326456413	46.880497515565	45.0967949193714	47.7622147346861	72.8455502315974	62.9837087868483	1.1565776553128
23033	Solyc11g007200	21.8783953364438	51.5425389960792	26.3441952872856	94.7743567300715	42.8730772414685	127.466854167057	19.4008121667827	103.522780755991	33.0930659440274	163.097921663796	42.7465307421926	114.36074555888	48.2777943584866	70.0917728825063	0.688779757924142
23036	Solyc11g007300	26.4999805958381	16.9031160501228	23.8000538019293	21.0099403900206	22.3442716779932	23.7634290226544	16.5905843768646	21.3566819632249	20.4082347260799	26.3727105120745	22.5426207152453	64.4888829263297	12.6600378411273	25.5067088965314	0.496341487742816
23038	Solyc11g007340	66.4249709970918	63.2533707570435	174.519780141172	68.2279479527061	87.3530797791948	48.0657176072317	53.9551157931538	76.9365600813431	56.5641450505138	60.4549499120954	67.2704109021022	83.9862636853995	33.2676396342968	75.584359388254	0.440139202125284
23039	Solyc11g007370	21.8155818480042	17.0948452056701	188.136930230296	22.2593911827235	18.1338993927257	15.9014641931913	22.4253962723816	21.4061251408464	18.2611981615903	23.8330937471934	21.2251975893835	83.235162934362	50.2543549966263	39.4773571581973	1.27299187722325
23040	Solyc11g007470	20.7377015066421	14.6269581885106	26.0218689544931	17.062719737832	12.3745897590552	16.2581990875654	19.8167893868751	16.7851632837225	14.3650082753188	17.6200018534949	16.6943853728447	46.4036967681867	9.0563595920071	19.8972568478784	0.455156188676971
23042	Solyc11g007580	299.681086750812	191.059226257641	174.989631769313	221.39023641676	119.572922785075	166.888950470898	503.47521810061	288.884706318935	185.155602492004	180.012512737465	152.160737349956	176.449244315294	102.91379963504	221.643339647064	0.464321643045606
23062	Solyc11g008320	197.760116510356	132.129019355363	663.326593257787	186.954154010012	163.75961594733	153.535814162785	172.006290856322	165.89253709599	173.492030586859	146.995900777628	198.267064758679	117.200372324658	146.10689787344	205.943292470314	0.709452083245202
23073	Solyc11g008580	190.002995090523	270.625538097308	763.619761539383	205.935432980072	264.513169090981	205.51897394257	200.759616420469	221.565538869148	191.066356133376	189.177408017992	219.754926753797	221.477381390301	160.217687867031	262.001424860493	0.611514566962149
23076	Solyc11g008640	73.5585448225462	105.505266326734	956.777178336887	57.5177058948984	92.3877009285218	67.8922144567736	74.6166677916288	52.6224594754711	60.899051244152	74.4997414458815	70.7692334370541	346.903710800248	260.527121132037	169.495789580066	1.53707134423519
23088	Solyc11g009020	203.843948074768	180.495020065922	571.003899010157	201.915054874228	179.725528744721	161.217980370141	171.352862467151	195.806439575811	219.485007009564	162.980105751923	170.196319803987	233.756297863288	112.529313299997	220.981538634305	0.509224951529632
23096	Solyc11g010380	37.3510041244355	60.7377880596237	32.1912583595426	99.8914673146356	32.5783400657672	82.3013382763571	42.6797311059587	104.95703761831	34.9744431744587	79.1144864176181	38.0627175547382	52.8682114148638	26.8513378433834	58.1423186238591	0.461820898768988
23098	Solyc11g010420	29.3502104917831	29.6908557444895	31.0139651520507	31.150287641202	26.4279176077066	46.0075526013204	34.2297568575421	38.8667926002987	27.4609837546481	30.9364219188024	31.4331079577317	78.2977084393541	14.2808083652813	36.2387967305775	0.394075125381618
23101	Solyc11g010510	28.9870319103126	32.7715250310419	18.9171915063618	34.1008841609049	29.0184637717019	31.6267574069221	33.1369315795197	40.5332619908304	31.4174407761979	36.3871704390191	34.2344090896786	89.776165400842	17.4803264550553	36.7422694219444	0.47575521953511
23123	Solyc11g011340	22.6241367645758	32.1003437503947	85.449474704963	26.3373340975443	26.2936077220297	25.1152430044643	26.3095659439915	27.5339229246497	18.1170633467042	26.0604123722181	18.7292347278138	38.4500293682498	17.9519194818042	31.0933640606332	0.577355330442769
23124	Solyc11g011350	51.4397540070469	48.4522368695458	113.401331151462	37.8709229237227	35.4022172223202	36.1315252045956	55.0933528360001	54.0364667661764	46.0171900119753	36.6319965333866	35.7719324795084	62.03717983979	21.6339291390474	51.0238421537942	0.423996473527791
23129	Solyc11g011500	21.8878356636853	27.7593785907922	75.5126827622116	13.3376227391892	19.7998075515929	23.6635034328194	16.5963616864286	12.9822079552525	17.2648969723324	15.0660446904308	13.3716658739654	33.7179423145406	17.3510396302501	24.2466625194367	0.715605276245382
23130	Solyc11g011508	47.3645691528639	47.7695702874101	62.9091022267026	39.8553736903275	122.640466671618	45.3018427112099	41.3793921790386	41.7240240947018	49.5803054901591	45.4603365669065	43.0532029377593	104.262597801571	27.0383815564031	57.6083986508557	0.469347910888363
23135	Solyc11g011620	46.33511474412	48.1237584018814	93.0561163635922	41.9120699709607	54.8702277232999	44.8558544323075	50.4231821209797	31.6555999651766	44.0000161726336	44.9385994069612	41.3561225246769	106.025361381507	22.1765955472924	53.9626686006747	0.410961802341538
23139	Solyc11g011873	21.4516644714553	42.5100193066138	33.2673259006301	19.1868062969581	35.9102138339132	23.4173248964082	58.9788959265141	18.8953569439215	21.7834909301508	25.1850313647521	27.7537341041735	29.1251941860778	11.6560456078251	29.7887548467974	0.391290125007633
23143	Solyc11g011980	100.112707290524	114.382562012165	252.29258887618	84.9322035895312	93.9622537331851	77.5035883382512	60.881697020829	71.130522527831	86.9815540044562	76.0205489110728	61.8361125072413	60.0687757984777	52.2491430065998	95.0087595508121	0.549940271335257
23152	Solyc11g012330	44.3019947479599	40.296979058163	518.69634437058	49.2761766901962	35.4466001125734	39.7897108217287	44.3124325732548	44.5010014336511	35.9181841386789	62.9353380528192	32.0571939499595	235.836507915213	143.667835745746	98.6140386553981	1.45687001267422
23153	Solyc11g012360	20.6270003481432	27.5552196627884	21.3548984423988	92.5364842507417	33.9455268388639	75.2007075599084	20.9789492761184	51.8893276778191	18.3658828542859	65.5290424377899	26.8847077132718	39.7736577396975	24.6627719652171	41.2201170668189	0.598318823918867
23155	Solyc11g012590	21.3472408895365	24.0354086217989	67.7294721349266	24.7193539413961	24.4733081536167	25.0261622156707	26.8281397448154	22.1509564498999	29.8013967839957	28.2495664749415	24.0681486311259	40.8916316096465	12.9533286852524	29.9433988042809	0.432593800387165
23157	Solyc11g012700	38.6066870072399	49.9109349512448	36.6605380515658	77.9594781131267	169.009657662937	106.730707100196	35.6526619184761	62.4647383342587	33.8005400930497	66.542991809051	32.1080487007834	80.3748975755817	40.0096926698784	65.8184901097925	0.607879223651861
23169	Solyc11g013110	576.526119643227	315.04362646685	246.309072046992	270.959684783208	165.49342854738	154.397553148639	292.667061222278	231.802196978461	215.773571633064	183.298808611606	181.583824390231	100.087713431791	121.411049061335	244.495221741977	0.496578412438109
23170	Solyc11g013120	44.3002858344381	37.3169242907937	30.6284274638711	34.4145149613911	43.5055940174595	43.2166850071564	88.8723471848702	41.1997620905287	37.8786602511284	33.9782886264016	40.6549113521257	21.6352669322276	16.2646648850247	41.4668056676993	0.392233368911127
23172	Solyc11g013200	105.540514577312	112.351787274391	104.220737015538	83.4061693983398	216.656121484171	89.90107823621	68.1252663910457	78.5710794540378	87.365243956655	68.1018333142819	85.299795273876	132.685035547035	40.4938512662673	102.685388493574	0.394348717576321
23177	Solyc11g013310	17.0034930009707	20.1859770562205	31.8156455670443	41.1323776145182	15.7443771728272	21.214545922424	12.3273563481279	33.1910476137455	13.7313786321505	32.5917267041209	12.8717432474811	28.4887294342008	9.69089001493592	23.358199859486	0.414881714910936
23180	Solyc11g013430	1116.88303885809	637.134899187982	748.247324003737	934.899618749878	926.231448220331	750.632553815105	24.5246945021545	16.953326568749	25.8907848841238	137.855190037325	21.3011081903693	74.1407804706286	436.08844526081	451.224563957373	0.966455463851935
23182	Solyc11g013450	13.8443710765378	27.8283045217957	48.0299897726171	41.1364698530054	15.4221480670463	38.4122682218525	24.4859475616527	35.7214416804403	19.1214548746394	38.1575837597531	17.8128778097748	79.7635627176574	18.4378240387427	33.3113683263977	0.553499449739854
23187	Solyc11g013830	46.6634075622515	30.1429011881092	44.3900370733589	76.2655456337683	48.3594938391168	58.9617061035918	39.1616414250104	101.339373042099	42.7782287075475	109.751327143529	69.5728568642333	151.827284131655	36.0967166205216	68.2678168928559	0.528751588426715
23188	Solyc11g015893	6.75448606173619	3.29652307378226	258.453783937484	16.4976451001294	11.1255779796555	10.0820509177335	11.6176469272792	16.5164297712019	7.17129513868407	16.22741486106	10.0009681492664	55.9866315700289	71.5714497366595	35.3108711240035	2.02689561198639
23190	Solyc11g017000	100.837055199766	74.5665955314616	252.085839119158	77.6851143951288	158.450907057446	68.3219458417855	167.769754242934	80.9481507429282	81.3154474466276	78.2883538732692	103.119929143769	68.5629582102729	55.9426871234221	109.329337567046	0.511689619349569
23191	Solyc11g017010	13.5965028731213	8.22959087644348	10.573578505179	16.688078066448	12.5815853143263	9.4574841982644	25.4787924756346	21.798027236777	13.983897822139	16.6568376112003	19.0174538971522	51.9291849377891	11.7289320372909	18.3325844845396	0.639786062198827
23192	Solyc11g017035	12.2166017012517	24.6235818139489	675.992237787306	8.51789544739454	16.0832435490242	10.916968326626	12.2784661620239	10.3832963343356	9.33244971516787	6.8827773426462	9.79048518110208	23.34493799242	191.435346646111	68.3635784461039	2.80025345362859
23198	Solyc11g017280	9.85812969796433	7.59722470343871	52.7355831843563	8.67597098500424	6.0901567985237	15.5833462080096	15.6485689582284	7.78087278756755	6.48491030874555	9.14174643784684	10.901374655512	41.8712177151792	15.1069127227613	16.030758536698	0.9423704242178
23199	Solyc11g017365	43.2126990791089	36.4180872177147	115.635331682613	37.8581413454472	31.4550403329023	42.3292387932399	41.6748284166028	35.2003515689986	38.9312819915167	28.8075667837302	40.6148423437617	120.191107035287	31.5521125869294	51.0273763825769	0.618336956036461
23200	Solyc11g017377	91.3281785273249	101.537308072149	2255.77774509323	105.527726397492	109.142852593458	40.5808875440835	395.891964103322	73.6174204019766	44.6001429141123	55.8968131954392	55.9501272932552	1646.78283509428	735.481260125261	414.719500102511	1.77344267617863
23201	Solyc11g017380	24.7252712505338	18.1552305302693	66.5345573057495	29.5022727946046	97.3901098227118	18.3269937972289	50.6425161944896	32.2457786793146	24.6430275535807	31.689221652932	34.8992051276012	90.502363056236	27.3271770801347	43.2713789804377	0.631530071932509
23203	Solyc11g017435	93.3355744258081	90.3924189391132	926.942197190351	95.2779234631919	104.962691052133	80.4475294049012	213.66861698296	89.4298301234882	87.1417330889223	107.57985771601	111.947738946086	655.252833423074	274.582256307864	221.364912063003	1.24040550848327
23208	Solyc11g018690	3.43779705225377	13.0250851915498	47.34452911614	30.6187901650271	10.9996340219861	35.3136591319694	4.14018594971948	25.7126797567335	3.4098085497287	28.3278282409034	10.9153906073328	16.3468517211205	14.1888469053381	19.1326866253721	0.741602430602825
23210	Solyc11g018743	40.3619002405353	22.6023694703492	247.413907105727	40.4399493506117	218.708458859462	56.3817375868983	32.2725449306875	46.2746239117037	35.7757975000188	42.9928905274675	42.001015383165	68.0858871633591	75.2038491444481	74.4425901691654	1.01022612154618
23212	Solyc11g018773	10.6699526810374	10.5694933037469	59.932111550617	10.3501744609721	8.96810687077202	9.83257182937237	57.9855147474961	6.81900819761193	8.36812805988495	11.3463044329899	12.9310982707896	113.644821934408	33.2791295570605	26.7847738616416	1.24246445868709
23213	Solyc11g018810	143.742501523058	83.7391515587455	93.2211166791971	102.150007540379	230.225647492519	112.082924690949	421.805593363447	127.067617835634	114.560890538419	125.301994284414	162.952427851498	124.105404856541	92.8271086254503	153.412939851233	0.605080045499852
23214	Solyc11g018857	22.7726194593328	25.9121954842548	350.094054098458	27.7060376385007	42.1718513316132	12.8017787124642	87.1764062878092	13.5912210567143	9.98641499796442	18.03578743437	16.3042371420703	371.618897178678	131.430206818795	83.1809584018525	1.58005160488591
23215	Solyc11g019890	99.8517679328771	248.746517875059	2853.71726610677	103.426172507575	132.890816777892	49.4150139891667	380.059014592037	39.2802184741316	37.3178851032072	59.7603263754528	48.2986096006381	2274.78427147494	964.73197690744	527.295656734145	1.82958453115771
23218	Solyc11g020100	6.47806176746134	31.0310268144989	14.0353733537346	7.39296163424934	5.82678173007197	10.7665724128554	5.04897513687839	6.52830775748825	10.931560788527	12.7190569394161	4.73918977431162	24.6445187560667	8.25143066049729	11.6785322387966	0.70654689234711
23220	Solyc11g020280	30.1233196570015	18.3851055315823	20.9143700742454	78.5533683321031	65.4425647161978	94.0315516721091	24.1091553078129	68.9649759587115	25.5043362896125	96.2814127532587	38.7758297274848	64.8421420816724	29.0694540327579	52.1606776751493	0.557305911817309
23221	Solyc11g020555	14.494206596433	19.8087684039472	139.96655650813	15.759747530801	14.9527811030566	6.00355911432067	108.055152027408	9.56809717246538	4.58223728556741	5.59592695313775	10.3459600280399	168.231114736231	59.2561147634583	43.1136756216281	1.37441574881016
23222	Solyc11g020770	120.213473368374	126.502960437894	100.77170925634	103.578882793295	178.551570873008	106.420459277601	112.612668865651	126.943635502746	119.728821941419	322.235954000803	153.814090791588	100.387698132489	62.0473050350606	139.313493770101	0.44537900354041
23223	Solyc11g020785	80.5727587372567	77.1394624700295	2611.31231660883	81.3478191419821	121.072994619208	67.0399971717229	142.607062244188	59.9132088139939	82.897858365941	50.9108956645553	67.1517181577653	1506.58906810072	804.769425660671	412.379596674683	1.95152580813918
23225	Solyc11g020845	7.86519102302884	6.73527710995322	194.487130100627	3.90647442195786	11.4166946510422	3.43987693108199	8.34738944415992	2.15860263275019	4.12806659703171	9.73998108822151	3.60571117074773	104.581007318141	59.0851771960484	30.0342835407286	1.96725775448995
23226	Solyc11g021365	55.3910347972343	51.6557662183212	829.527830136842	96.7079266630855	125.657637150414	59.4468151854976	122.119309876254	100.093852142147	37.9759806868688	95.1650377452588	49.240039424412	457.136427074783	235.253003331069	173.34313809176	1.35715209682276
23227	Solyc11g022380	122.370391940778	99.3219734673126	283.436054529265	143.193452926598	126.4208984236	110.141962214699	127.550855202046	153.152315786713	110.450558889242	162.705267069721	148.966096596272	273.27257231974	60.6439530651635	155.081866613832	0.391044771315349
23228	Solyc11g022390	84.6875473705151	52.8636805946145	104.681401868346	78.1993731257833	76.5948864126967	58.9036273159278	201.655373105114	92.994222819868	89.5131357398546	93.9400085223313	80.7239763519177	74.4252627976158	37.8057801538652	90.7652080020487	0.416522817344416
23232	Solyc11g050710	11.7285585381417	8.17099321985858	239.640006542824	12.4064128493227	18.6864626411158	7.0474294614017	21.5242959601733	15.7770526221707	6.7409855247585	13.424334438933	13.9027548774164	24.5580025530796	65.3717442651698	32.8006074357664	1.99300407448819
23233	Solyc11g051105	21.7465714702085	62.4975750591547	1501.97868433719	27.2956003939655	31.7868755675243	5.14494870507421	178.537669961206	14.057949980165	10.1025505890041	12.4042839646107	9.87002502848681	438.977502324019	430.734886570961	192.866686448384	2.23332963563014
23234	Solyc11g027665	40624.6590529146	69897.1262043593	15508.8629377189	38919.9464120531	33896.2506115188	40203.2095345229	336554.880666706	68231.6444526333	16152.0086241699	50118.3789205586	77292.1835090795	41890.0185388224	86430.6383971628	69107.4307887548	1.25067069359532
23235	Solyc11g027693	55455.4248502635	111959.693049266	21473.1643615318	55304.7904693893	42361.1014985283	60465.0644998245	406510.886864077	96854.3433796789	24297.6034917469	67200.307857138	102083.477044301	56731.1848580588	103131.38099308	91724.7535186504	1.12435713410895
23236	Solyc11g027697	40537.6815251873	71025.0893282749	10402.7093979883	35935.7465033179	33263.6670447233	40620.9813254976	360567.338765615	62890.3952341305	15020.1782219712	47917.5191861907	76874.5470517139	37940.2878329237	93835.1129437114	69416.3451181279	1.3517725945385
23237	Solyc11g027773	534.57054202008	696.845744745774	352.053280212533	509.91920261688	708.727462314852	483.205486365307	4304.75138168676	848.846343722344	241.200565193059	709.392956105319	1033.41631320889	815.52764419954	1083.41771318166	936.538076865945	1.15683253029843
23238	Solyc11g027775	452.726560310109	493.383640985106	559.643447483355	401.489018097888	431.167406204863	424.075116096734	2363.49116404347	512.349413967689	277.749110861275	431.815299898871	683.554931492147	684.211540679361	553.926131687922	642.971387510073	0.861509769249638
23240	Solyc11g027887	52.8078198231588	45.9103971666689	997.842517803699	53.5464209961058	71.7402407606306	26.9194800205599	352.856040039123	38.2709683294791	30.1019610200989	33.3909114833407	32.4736392257016	1115.68933345883	393.760852388963	237.629144177283	1.65703939115817
23241	Solyc11g027988	110.666069583146	142.552697605433	4162.06022964389	131.31816936305	180.861785811308	47.1721037442202	581.910972549732	65.4324956434569	41.044484582261	79.5866690713688	64.4283154630599	2615.62941432781	1313.2102760726	685.221950615728	1.91647432615458
23242	Solyc11g028070	14.2100732549042	65.2858894275475	6.10369263036471	2.88720986966742	57.9450758443709	10.6662941521221	309.835860226137	326.894838894124	202.621650342414	463.835284321801	227.057892627029	123.927703497634	153.906613358105	150.939288757343	1.01965906044206
23243	Solyc11g028275	238.316469720541	174.604857910224	2002.41665944387	175.6049327169	365.88706761762	121.33638290147	665.211256924175	203.954310599471	182.089115910058	232.634337985198	278.301799359059	1492.81069013932	604.457348593931	511.097323435659	1.18266584636111
23244	Solyc11g028315	1327.80418953421	1144.39347823452	237.696459258356	1014.16872313786	1147.47097195364	970.037785444634	15843.9660321498	1669.61750448295	227.211688238263	1640.80945099593	2479.30642111723	1003.49854410463	4279.57822075604	2392.16510405433	1.78899784697254
23255	Solyc11g045310	8.109810926161	9.78386328912494	12.1822313784686	21.0600559351604	9.82744152419776	13.5628372591453	7.68693302934454	26.6711076770883	15.3906147986798	37.6861663485826	20.9466874516057	17.6100416310267	8.84087548349298	16.7098159373821	0.529082756903069
23258	Solyc11g045180	87.7927041089267	52.2916050566411	212.670681506966	65.7148915287146	50.5773949841084	63.5148230954851	84.3206022288255	91.3248162333713	64.602983240062	83.6186423751059	86.9814839356173	102.66195722388	42.7609839256171	87.1727154598087	0.490531741498087
23259	Solyc11g045160	238.75973120716	252.621098690032	744.071895525542	275.291005534405	306.282291153284	241.530467635656	282.994393823922	297.341591423322	228.686734152124	318.122214565636	318.022624345309	337.566475875912	138.123204780977	320.107543661025	0.431490002395072
23261	Solyc11g045110	97.4921506761308	141.127382918124	280.684755520126	100.304855142926	169.09031303592	119.902801806005	69.0267293683031	104.59549795624	117.091056084322	117.513185727812	119.567210422151	135.747974978098	53.2690978625215	131.011992803013	0.406597111629435
23262	Solyc11g045040	161.077687739189	168.376300592125	798.330666969435	164.166744503767	144.572612618672	182.523085227309	154.563647509609	186.902848892894	144.100326965902	188.272126952089	201.53034128808	394.40695205761	187.945498820196	240.735278443057	0.780714401460908
23264	Solyc11g044960	215.328108793363	285.686483028544	199.855412145532	329.715172424335	282.894781103275	238.18599842349	968.915536526599	568.985362154921	121.109221802017	260.598752539526	262.823722536434	156.131729826904	231.755331569716	324.185856775412	0.714884152797173
23265	Solyc11g044965	97.6822257481592	107.923039903024	349.180256797375	83.6134555138055	73.7783457776573	78.7584116303763	98.3877435715304	99.1873402562068	101.837841218067	106.878849722064	136.461427448237	179.302625117117	75.7237208854393	126.082630225302	0.600588048886082
23270	Solyc11g044565	113.842552672199	95.2575524246307	1636.26986610195	106.473290468578	118.746567272124	63.7204556168989	420.955582003809	123.612439262874	87.2575398634891	114.508193009969	108.468928296212	1190.34561340701	514.794969669953	348.288215033312	1.47807174474943
23272	Solyc11g044480	136.877271329876	188.876640440818	899.629574908984	173.504485728584	155.930196030995	176.932073924305	132.664050402105	198.098151782406	149.101861420616	196.515432331226	175.6626053254	132.167831432478	213.367123844183	226.33001458815	0.942725710650641
23273	Solyc11g044455	16.5289709426808	15.709161413238	758.501798948814	14.6436585354425	31.5109277069427	8.35221485489776	95.3627463552071	11.8763656669414	9.09858332844745	10.8960599316779	10.3993341316729	344.006002182035	225.285304250326	110.5738186665	2.03741995137028
23275	Solyc11g044335	32.4362445365617	41.8965719379803	4331.46862515173	41.2317697425342	63.9429778181694	17.3460601173926	191.959278923768	24.0829729348481	15.4027259137228	20.2166289526797	21.3812063190066	715.207409405004	1235.25937593793	459.714372646117	2.68701491499553
23276	Solyc11g044310	2407.95306490885	1855.34712367864	620.013490213507	1681.91175075618	2835.84037265991	1729.36952304012	50322.9443959599	2112.77634231793	610.976618376024	2458.61407991328	4011.01209002651	2227.23456463757	13965.1005006887	6072.83278470737	2.29960234305408
23277	Solyc11g044270	239.773869199467	156.964957956947	188.265120520834	269.603841512374	277.315042480174	256.273553124799	728.829114954769	326.46537278624	169.321154865175	358.013141899012	293.417683555829	341.750271503844	149.770175208242	300.499427029955	0.498404195603716
23278	Solyc11g044250	235.859771011777	195.783740762353	720.835317188829	379.425037055291	269.154214463894	305.285036189017	492.154229269863	297.572440373832	184.147159795857	270.846394118906	217.417948072388	458.32808858742	155.876730212514	335.567448074119	0.464516838886246
23281	Solyc11g043025	58.3479455867321	86.6659160102937	1879.90082081327	73.6512011004832	94.5294579667045	30.0878747567735	322.704912015669	41.0963281950098	26.8057433248083	46.1149825247371	30.3814259552185	1205.3131283648	592.217864698243	324.633311384542	1.82426708513821
23286	Solyc11g040330	10.3275602425177	14.1865912071043	66.8291774868607	22.888805126462	15.0846026825693	16.0503072753934	9.00248359370064	35.4004805683596	12.7822646786645	39.1418231657291	10.4356520144656	49.6536316604256	18.5809558674394	25.1486149751877	0.738846090958563
23289	Solyc11g040228	27.1211352136017	30.0202839342279	1037.777271424	28.3658083197973	40.3822996585365	18.1319578236767	156.012528492066	20.7272948672353	20.2757324771156	11.3496865933316	20.9013814289938	526.73511661193	312.127041900537	161.483374737042	1.93287415753356
23291	Solyc11g040130	87.6780538860717	74.4698478384398	296.904729755256	73.3504231446467	76.2509478435472	57.8473908987203	96.4497692179167	98.0909567492666	75.8244832353359	84.5194441412837	98.9444207185438	79.6862471934648	63.1594418818234	100.001392885208	0.631585621555536
23295	Solyc11g039890	386.585437291937	188.236955652419	926.981660832906	249.14036331884	256.142457478722	245.292733985131	348.326858669364	285.168078891302	349.380377494631	303.503238113908	496.381331414415	246.456689524352	197.327905060621	356.799681888994	0.553049554349135
23296	Solyc11g039865	13.4344894774752	12.6774034441832	333.974375575073	17.2168636976593	11.5491541257239	5.86680681494825	40.0394880142474	14.9397665279666	10.9809768191334	10.6063510975007	13.2230200823624	169.394920388059	98.9217939647465	54.4919680053611	1.81534632691215
23299	Solyc11g039715	71.8262219563426	135.983984306918	682.904949786757	70.3595920974415	153.681993292977	82.7007882782821	106.117699991455	72.1359694666699	63.3454852800334	155.331513382081	75.4345860526821	434.518341360005	189.616494199902	175.361760437637	1.08128758360255
23301	Solyc11g039640	8.56582732787445	14.0729967829543	911.250503959826	8.05844762307383	18.2757223063521	3.45323025260751	9.38491131188369	5.6871986108371	8.10087730616563	4.7085648117723	5.8357028887026	256.04329058146	263.875795518458	104.453106146959	2.52626087679194
23302	Solyc11g056620	7.50467563474379	7.95889012049637	391.51626854781	4.82333022741651	23.9419311754266	8.24700540708922	31.5435095064736	12.9728014016375	5.45229879020513	17.8564909796447	32.1991652156988	72.8487983774303	108.801123414015	51.4054304486727	2.11652976085183
23305	Solyc11g061776	134.444178193873	136.942767838112	3984.50008643029	138.344708062761	166.42989693389	82.0892540870912	411.725736499827	72.9772961644068	96.1786732521437	64.428834713108	82.1907781035633	2550.53001286833	1259.09843563276	660.065185262283	1.90753650358403
23306	Solyc11g061814	36.6822393684024	54.4344180859973	2036.24485888899	45.1925622590967	57.5404833999165	14.2716889644011	286.920038833467	21.741115272101	15.4390288575217	20.0385451767079	14.3402889673135	1083.46813785019	623.865839162303	307.192783827009	2.03086098374506
23307	Solyc11g061960	105.333952377403	38.9056026910603	228.6758807628	39.5397270983941	29.5702177647505	11.7314594031204	127.568854476264	53.8544239386356	42.5725730912821	36.7135325112673	33.0280740256837	193.71928605835	70.4568282332135	78.4344653499176	0.898289137547969
23308	Solyc11g061980	4.91826231453622	7.15277406790065	26.7114607190014	4.55408930529383	2.58012228610986	2.75167973051088	17.8685556179589	4.07999666084333	2.82472843790563	35.043305220905	6.98572066295812	24.525821462151	11.3330981881076	11.6663763738396	0.971432587544549
23311	Solyc11g062120	84.7739576028767	70.465618016747	128.766031462865	90.1413032068162	215.38597230322	68.6803240616429	66.0923140021582	100.623734571562	77.6181196993542	75.3369451123863	119.860611265206	260.667145207379	62.3043460570798	113.201006376018	0.550386856545467
23313	Solyc11g062290	423.426858459229	316.008145277855	1641.49108161585	374.097205547767	400.764503044903	326.375510731368	605.434071601096	345.509158026337	433.033513097837	360.751755746677	395.853605055576	794.830636837797	374.24616468767	534.798003753524	0.699789756246269
23321	Solyc11g064890	147.794703439685	115.938046828275	117.224384215112	185.186086099117	534.803732821493	198.759354090998	100.967743999292	179.032173884628	147.204885707191	179.316796670419	197.149011795354	237.04011008637	114.218510055939	195.034752469828	0.585631579036707
23323	Solyc11g064930	30.8314531593545	41.1440898950033	125.266366534127	33.2294255448762	61.9823059240578	43.1571969240247	38.2470979114505	34.3072386393868	32.7287772824885	45.2588907373696	40.9513915112675	50.8334482509412	25.8135175194943	48.1614735261957	0.535978566051431
23325	Solyc11g065040	140.778443602241	134.41075560347	1125.54919773005	117.347643373475	174.552481800873	99.9625652451454	247.339109327936	109.216248799357	106.013682231476	109.195773732784	141.263467429652	490.725412700206	296.622366641316	249.696231798056	1.18793289151921
23331	Solyc11g065250	18.1767681962982	22.3904781180689	40.3115609691994	16.209758415839	12.8701406717785	13.9750178748774	25.5287820808877	18.4589548125962	19.3976797680592	18.3734602849607	10.9686274115569	43.8784917553506	10.3381084947505	21.7116433632894	0.476155043714033
23333	Solyc11g065270	129.37961723888	113.191174535139	275.923536631493	111.050976046422	80.6111345180016	94.3421358843964	143.248753688172	88.9788397447601	108.064846530903	80.9558450856931	106.957205416664	97.3181886864689	52.7277518506307	119.168521167249	0.442463759172012
23334	Solyc11g065280	32.9105519623378	28.2126513494941	62.1591285385433	19.8916950548154	24.5892969346353	30.4295355523968	49.2272919023832	22.2936553153931	15.8450545665745	31.8589127376712	22.7550798922287	102.934422029763	24.5074359070629	36.9256063196863	0.663697589550401
23335	Solyc11g065360	396.481960975015	373.51369107202	312.666003400924	263.830797006815	527.552516734157	255.934307302563	3340.81239577853	313.226800152302	258.564830202915	329.432997379873	363.01102243031	324.884090147304	870.016149855742	588.325951048561	1.47879954692655
23337	Solyc11g065480	8.7207188346304	7.06952524357624	52.5079287671793	6.61294892408422	8.60099157111132	7.47315166789277	24.4148934602035	8.97857865216784	5.98421728816511	8.09323544684509	8.1025826991681	40.5928576021693	15.4605125917028	15.5959691797661	0.991314641206199
23339	Solyc11g065600	6.31707908086162	6.29710521253103	80.9798614724693	8.95607770709022	13.0874291506036	12.7468692692664	26.8555918221234	5.74751754674801	6.03421650303126	5.16998903017453	7.6059015314405	33.5743539548617	21.8669298706343	17.7809993567668	1.22979194992842
23340	Solyc11g065640	96.5827146102594	77.6184108703679	381.64712485436	88.5727893524116	104.804504757849	72.7786816660336	183.454557935074	75.2018850110479	62.9135443348597	81.4426641028123	84.5535943233464	566.063990082466	156.50903091532	156.302871825074	1.00131897186429
23342	Solyc11g065710	12.2288349585264	10.7842802563241	69.1995078605927	7.95438635910924	18.9809123890804	11.6583090945271	15.8759093389509	9.27975890188963	7.0194549933869	7.87013130872863	9.65312893168104	95.0134253956991	28.3775444444721	22.9598366490414	1.23596456186708
23348	Solyc11g065940	29.676725498023	18.7360212214191	68.0851348011865	20.5437332447874	23.451780004493	28.1718038111894	27.2695229696604	17.8860446903841	22.1029168953092	17.9839343902182	27.8943532708147	72.4658622036249	18.7443901979828	31.1889860834258	0.600993894057484
23352	Solyc11g066203	59.8556660445823	135.665288872308	193.755967468117	44.8097228478533	26.6478063731632	33.7904943511246	200.175483864999	22.2273357936501	46.8278486041083	25.7958139945234	34.9833771464257	132.779647294621	66.9428988982499	79.7762043879563	0.839133666634511
23353	Solyc11g066230	42.3078337319892	37.6182027681663	56.0367093820318	30.4462775836547	18.5546940459603	26.9694281402634	17.5159006208443	12.1925709044341	34.8392287506719	15.315232847942	26.7273984830152	24.2476776589089	12.6451191033216	28.5642629098235	0.442690194500794
23354	Solyc11g066310	72.7710998196145	58.7188243179459	1411.60469511145	59.1135240700666	62.5703687743355	76.2070327471168	49.483808267924	58.9885842366455	70.9380929488293	61.2854089033673	77.7428984398833	45.0487560778544	389.44142206304	175.372757809586	2.22064947217106
23378	Solyc11g067215	83.2207117692596	88.7935962857958	237.344367758921	63.4826756849301	68.2133540595844	71.8390749550279	50.0089114716104	61.7498030166302	78.3969840427514	59.5552924035924	73.7178027627987	87.9984862037351	49.2996995508892	85.3600883678864	0.577549771720204
23379	Solyc11g067250	29.8270876973556	33.8241063804292	202.128932813557	29.1820096835962	22.1427914153956	30.4008426573494	28.7121407992978	30.1584522674125	35.2406689950615	31.3771327003798	32.4730343469185	53.0923377675136	49.5346661329559	46.5466281270222	1.06419451045475
23381	Solyc11g067300	48.6396364161231	45.5241425622311	751.702511555761	36.0813568752291	43.326002458404	42.6193118409995	49.3129626462076	36.144347910012	52.5440966865936	41.3509124314556	52.7968960760207	78.4230450231412	203.476797479649	106.538768540182	1.9098850143261
23382	Solyc11g068350	26.7603499390224	30.1461925579403	169.412902234807	24.2951324092201	19.3436560117502	24.1824135386726	35.6136988604212	22.6146973098028	30.1044681814303	29.3502574564309	26.8926498830837	40.0207379014855	41.1738064208209	39.8947630236722	1.03206043350576
23383	Solyc11g068370	35.2909832936097	35.614044832158	175.180563842253	28.9262648950361	24.5462830304489	31.6405875542564	45.7174378321948	35.1300396315726	37.7819969882731	34.6402151376516	38.977264624253	55.3421025650059	40.7428157438612	48.2323153522261	0.844720296886614
23394	Solyc11g068940	43.420639719899	55.1073936877281	40.083321124925	46.9600496961245	47.28034930288	47.6807540390139	162.184553307138	34.3357561453692	43.2384407923089	45.4426188349264	42.8588950957188	34.7720225861003	34.6582529943519	53.613732861011	0.646443572287728
23396	Solyc11g069040	5548.52948674664	9305.20328466084	2585.08234572864	6683.38231039928	4671.4350827578	5425.33385214015	64303.9454801685	10362.1606970249	4030.47358839393	6601.45446468815	10458.0944482633	6787.91702616761	16838.6629126426	11396.9176722617	1.47747517327649
23397	Solyc11g069130	187.296355043995	306.65111143848	131.668040841152	247.709382591116	138.839618998117	210.749777064196	929.703794087783	340.197513962825	151.033989241938	226.115193845887	297.090580932772	192.173332213275	215.396310238909	279.935724188461	0.769449168602352
23398	Solyc11g069190	364.631931014738	602.350273447643	372.268362107704	1092.07166031383	627.610741550341	1507.35595667441	476.360599874516	1010.2686236309	412.289987091529	1292.57861923442	500.347776057696	941.555140860418	389.092752850903	766.640805988179	0.507529405963948
23407	Solyc11g069620	36.6191617469336	51.241362857315	58.8127239361157	57.7914177998524	38.2399074945425	53.5089300882539	45.0199364215119	62.0385689853296	36.4404472154557	50.5375444772521	35.1383441765702	117.941561028358	22.3686405377779	53.6108255189575	0.417241113548383
23420	Solyc11g071270	178.00742204725	126.264965887696	878.330715739084	158.89965789148	168.162007679992	139.719528327222	143.022629003074	181.352711926469	160.924827179025	189.512425950228	187.899733360815	285.378491287542	207.121195201338	233.122926356657	0.88846343188255
23422	Solyc11g071330	288.999223048466	266.837508355997	668.767540781127	205.894844412604	250.607805455352	250.179523715345	235.869817776525	210.157894695804	335.699161328981	176.771526777561	252.483140496595	158.818987552164	132.930558594159	275.09058119971	0.483224681900883
23423	Solyc11g071340	287.070732706197	266.093548702603	679.007730176231	208.797071358572	257.034098991956	226.047709996596	235.470338749972	214.943975593306	348.189825057677	168.556908651217	251.398544925852	139.407041691218	138.603730605022	273.501460550116	0.506775102137433
23435	Solyc11g071820	116.567891215329	128.057534378353	474.790709145868	142.293112319026	139.709299043321	147.204421854115	137.136249122355	134.386894702247	113.826569241443	173.204473252331	125.366115751796	134.696878567856	99.0994650306253	163.936679049503	0.604498429547304
23438	Solyc11g071870	81.6678942598925	81.981927883566	329.548587913196	91.3589038076599	106.705718247118	96.5419521067213	75.0020907049498	88.0497098922457	88.9165997951251	90.9101475982842	73.6235871179732	106.772359462114	70.1760097166244	109.256623232404	0.642304398950262
23455	Solyc11g072570	22.684896983831	21.0963989806253	149.50879039927	22.0232780228597	23.0693177356392	25.867687256673	45.647783407672	31.0696812430176	26.3402398783378	23.8667690837938	21.7436265750839	31.6558014160863	36.0753304001712	37.0478559152408	0.9737494791252
23456	Solyc11g072615	42.7747827509066	33.6496203121094	30.3913968869827	45.3974010700275	202.361844466469	49.6413815973663	60.7937938669742	56.5223802711446	59.614569010198	47.2531307817254	51.7998681674883	27.5111660101092	46.4569096827869	58.9759445992918	0.787726419617954
23475	Solyc11g005020	91.4782472153745	69.5564044749346	659.430021025247	100.004606879246	80.2647029759238	88.9287669716201	100.434243219297	100.299444295461	92.8925858417152	93.8125843028994	105.093746026854	172.883982369934	163.547170044259	146.256611299876	1.11822069847449
23489	Solyc11g005250	301.071431202096	244.788663981216	741.156002969155	289.439416833436	478.630829028558	253.842083545436	333.829724002607	300.625578570416	283.140993792675	271.942815087894	312.054412853173	198.088571488899	144.804911256488	334.050876946297	0.433481607892223
23506	Solyc11g005530	30.7593317172951	44.7378871807845	28.6766334107703	30.0836465021729	83.6401328505912	29.0392191923976	36.9112917776082	26.1111150881746	29.9432432977301	18.7644639377031	31.4743963105361	84.2674728417466	21.623236027225	39.5340695089592	0.546951940334014
23510	Solyc11g005590	94.5878663270274	106.037153569018	426.7077300683	102.751564669693	120.483287062252	122.038535986378	81.6084087074668	102.307752346046	82.3839281960598	116.231627593296	109.252286357307	72.0378281101886	95.3793321094598	128.035664082753	0.74494347174873
23520	Solyc11g005710	76.7031173407763	75.3425789453786	81.3154354730508	54.7446098899035	41.7044249148736	50.3703905399929	78.5904482478383	118.096326294019	176.948117572148	61.3371784261059	73.3722945340284	121.398764039479	37.8600683504408	84.1603071847995	0.449856584616635
23541	Solyc11g005970	38.201535746609	40.1135207224362	41.1976642671569	32.8168156294675	53.4602564761901	33.0825103659839	137.077160837209	34.5640614134513	49.4381052998216	25.9889932308093	37.2214990682496	35.7085968025308	29.4371046985398	46.5725599883263	0.632069714568372
23590	Solyc11g006660	204.366160026556	121.292886495876	912.081982784465	190.518132451469	236.15877463779	167.560769302244	163.367671979633	153.204157017309	195.185329386314	173.793482158542	193.578883594476	110.968604909091	215.973086064295	235.17306956198	0.918358069087392
23615	Solyc11g006940	120.294567460958	118.082133221014	169.530176796811	95.0900302286907	79.0991214577188	89.9617064531596	132.544282640748	107.26195930954	132.256737379856	82.1729411170926	113.774173928344	289.459094718138	56.9215127969577	127.460577059339	0.446581320359611
23619	Solyc11g006990	42.4086373786229	74.2602264912934	40.1182213600741	106.782171385556	50.2369949001281	125.021451124542	42.7154897049459	109.044944295545	43.1746309109211	108.489565676216	57.7014924773327	73.7207343215786	31.5995059276163	72.806213335563	0.434022104431865
23635	Solyc11g007240	19.0803916621099	15.4495020075533	54.8017056777716	16.5548326084686	20.4369045921996	21.1752909816584	14.712929475068	18.5778960921295	20.4780644741914	23.5251773939371	20.2438170283107	35.6475577156822	11.2644107023696	23.3903391424234	0.481583898111987
23655	Solyc11g007570	41.8034931382125	32.688728413455	45.983464771264	29.2718164585043	45.478676567829	25.2432006017158	45.3121857178114	23.897377086407	32.0297875065313	27.0864599569557	29.5541444967293	113.090258775147	24.1464774959246	40.9532994575468	0.589610063554352
23660	Solyc11g007635	35.5452833397489	45.1248914642058	36.488405611155	35.6670249500158	169.114270732459	40.5313391092096	39.0946238518388	37.3048694371677	42.3358919806418	40.8990363783656	52.1722107138054	59.7681277817467	37.3238509506674	52.83716461253	0.706393903313582
23680	Solyc11g007940	66.1997840853083	88.5495641120196	199.326846707938	71.677246551626	82.4055658510985	76.499263561688	68.1217943164614	69.9131645478822	74.481775102463	72.4101509688525	69.4741388552149	58.6089627771146	37.3810463286108	83.1390214531389	0.449620956263967
23719	Solyc11g008830	125.927357408194	185.936955227215	84.4120021306269	53.2029497623758	74.5607532145985	52.146515125459	113.153513640952	49.7144073084028	95.0755470237827	59.1420365998378	81.332286810302	68.1548631386563	39.4564604781554	86.8965989492003	0.454062195244507
23736	Solyc11g009100	51.378308979147	58.5531003080636	150.559655241074	41.8415428524138	54.5540497874896	47.2817975625721	54.1366982469169	47.9066132272333	51.9571591178869	41.8831168891521	55.7042341133682	51.2247125355074	29.3156654052391	58.9150824050687	0.497591859478023
23742	Solyc11g010210	69.8892688158324	69.5390225023727	183.177287451199	46.1499235576101	47.1120146372999	56.5741505028347	48.0980333907883	74.0662060479538	82.5873396536673	50.7607238011123	81.5114204538776	55.0499333421448	37.4323845207943	72.0429436797244	0.519584328580527
23752	Solyc11g010330	35.857726604789	44.9103789428338	39.8379754569197	43.4913462581204	109.214080201882	67.6496337262213	48.8363309069571	74.652674680965	40.2295188818209	42.8308504483626	43.378698128306	113.307678036617	27.123080066598	58.6830743561495	0.462195963046979
23765	Solyc11g010570	519.719777423749	268.293667763652	334.019129399501	429.086355975879	904.056850906997	309.280815951856	228.883976057865	419.257202606849	516.935093990234	497.653055435111	802.389197289941	256.068243562866	212.239459633006	457.136947197042	0.46427982015972
23767	Solyc11g010620	172.237011515288	155.867147401057	186.864343445096	108.066797543596	273.927708233188	108.50608576996	301.789424036841	132.311494380735	247.924255584291	96.4597814347336	183.730247299511	118.465739879833	68.6515461534949	173.845836377011	0.394898995479039
23773	Solyc11g010710	92.3206839903041	69.182025086844	217.878880571071	123.816893926214	261.973069236751	123.790987359526	83.2307117197436	89.5131775973966	100.098226329902	120.222642769487	87.1668922365691	98.5623679975949	58.2042789022163	122.31304656845	0.475863209487169
23778	Solyc11g010850	121.456704625536	140.030903277255	56.0319629960178	297.949860041716	119.012212815561	390.891270837645	91.2939357233785	318.442009261019	76.9373935481389	174.835891676032	128.832713690771	257.524922229081	108.207229571237	181.103315060179	0.597488950079576
23783	Solyc11g010910	21.7682220649829	18.3714465871804	22.2609651389656	10.1442627420982	20.2446097422615	16.571085605981	10.0249857355123	15.2247843554844	10.9012588723736	9.19007231164194	14.9402310508153	32.6357013545476	6.79886069194328	16.8564687968204	0.403338372579299
23784	Solyc11g010915	24.5755230829894	22.4136824011867	24.3968105557908	12.004789015672	26.2660257915655	14.2284720577581	10.9835546783237	21.951030640179	15.0905346172731	13.3731544382396	18.7736889944961	58.0648674147135	12.5964155770465	21.8435111406823	0.576666246370365
23786	Solyc11g010930	15.0549899434813	13.1670011296869	20.4507163336068	8.38125224032151	16.3557867749907	14.2898713894655	10.0262775407984	15.3985613248639	10.9115300629205	13.8595790831484	13.6365772749797	34.0290281827383	6.62997331975681	15.4634309400835	0.428751765726902
23787	Solyc11g010940	82.2241979528245	28.2474964945446	36.9105337123587	13.2869117772834	139.586833591745	12.8458243480882	30.4022972103144	14.9724403927117	35.4315960906043	14.3757289551532	18.9487592440147	34.3844633301281	37.101238689783	38.4680902583142	0.964467911992698
23788	Solyc11g010950	41.3836180564898	35.2764611264112	35.6759323404859	21.0689914266348	89.8615917011564	26.5038323132319	21.0778241278676	30.1951462168572	31.6318549514315	21.9658257156455	30.7362615003014	35.9054198468884	18.4251454507551	35.1068966102835	0.524829797839721
23789	Solyc11g011000	15.7167820616264	32.6640252722737	48.3978057194501	73.1418325758038	29.4649688000234	55.1479166683324	10.2281352528372	111.382031132556	41.3394104635908	88.3264808042644	29.845696663751	67.3994579694915	30.2471854742264	50.2545452820001	0.601879597248295
23791	Solyc11g011030	58.8699374598139	29.2312100221564	36.25398913351	38.0175928887084	27.3620708222182	29.5029329319195	53.4575639516542	63.4791148491908	20.1704726855689	78.7576552660861	46.9981295035581	67.7799485553587	18.589850767037	45.8233848391453	0.405684801161968
23793	Solyc11g011050	15.0372896006082	16.6651693989926	50.3315595953322	14.4894383266299	17.3853879077793	17.8895806198072	9.49854061040458	17.1326109478134	12.0903280985746	20.7570345922529	17.7536663342408	31.4758875946569	10.9368795064729	20.0422078022577	0.545692351580195
23798	Solyc11g011120	43.2393991258465	36.4261186277102	119.691407302263	51.4973929959248	37.1432593613563	38.3782488262273	37.6871961185867	50.10667389867	43.8106028415986	59.4086204835916	54.9355952647831	107.509391937479	27.7463638868746	56.6528255653364	0.489761342174811
23811	Solyc11g011320	30.0201402978926	40.8896473225778	512.060713125173	30.7973553645259	58.9851549147055	22.8729183686349	35.3167790861141	30.9656291680826	22.9713369040927	31.3475276274049	23.7417536867348	276.574736911077	149.731529854493	93.045307731418	1.60923246432484
23813	Solyc11g011400	26.6073067429794	36.6530983768229	63.2862947017113	24.2611717799548	141.35665425688	35.4661292803831	19.6585885637436	34.655008008809	27.5253165966931	32.7649780882376	30.4286084835605	47.7319868634228	32.9462031523823	43.3662618119332	0.759719693969944
23815	Solyc11g011430	21.3728858754557	31.9151981973475	67.3372018574597	13.1230919307851	26.0047116893709	22.8889813641142	18.7186109198838	18.4954423517104	17.1708103212324	16.6760100408186	14.7717509372531	25.2070691070505	14.5027420451291	24.4734803827068	0.592590094189334
23820	Solyc11g011502	31.7072294500499	35.2951705455681	80.7556577222344	21.6332593510501	42.6101819092084	35.7476699325777	21.2612834846327	20.7082892370382	29.8222149439358	18.3722860141675	26.1083379290247	33.8507998135157	16.7264859547741	33.1560316944169	0.504477921511657
23821	Solyc11g011504	35.1122619764195	42.1528200526819	2773.48795333177	26.9429522766015	28.8275320581568	32.8276050379023	68.7557768319823	19.5776703336273	25.5341765106896	18.3250416029348	23.4256229680808	246.152618296763	788.258150976057	278.426835939801	2.83111413565928
23828	Solyc11g011570	34.1000693629272	37.1371883776307	36.5861172954152	39.4932776393476	47.4750909440168	62.5251162585058	23.4389555975146	14.7008626486656	20.8335846569712	28.1444977947587	14.4159670008382	30.8854469111438	13.8138523138087	32.4780145406446	0.4253293346033
23832	Solyc11g011615	30.6479571956954	35.6072612589434	165.181906107033	29.2926276393074	170.892924434477	32.1974477015697	152.29405234659	22.6494075771245	26.5902274303615	34.7930892723317	32.5616355891409	44.7862160630035	59.4724225114104	64.7912293846315	0.917908536020422
23844	Solyc11g011860	40.0677562900228	50.5302093042731	40.6154443550172	26.5338725132293	38.6053610665865	31.909828497824	228.831857718392	32.239627745046	42.8364721193715	34.2219387729915	41.2102050347336	49.1541184354609	55.2686099657748	54.7297243210791	1.00984630657984
23852	Solyc11g011940	22.2063252717337	34.875745783973	28.5801377131824	20.2155815072653	31.0936441748605	26.7029704959537	21.6423288213278	22.0208373123142	22.1805000061128	23.0913550059881	24.6171045843001	63.1726044314236	11.8094889722907	28.3665945923696	0.416316767733105
23865	Solyc11g012130	307.756076068345	163.551992840913	103.483785607648	104.456968978143	158.087308897851	64.3794155747219	202.863653418216	139.386308506955	161.940294161153	102.006588026702	209.596530359881	127.72279970187	64.6216493246017	153.769310178533	0.420250629007654
23871	Solyc11g012230	33.7627417915349	29.091025032546	121.630018618575	30.6940950615577	28.20197018867	38.9396170342277	32.1109464309085	35.1653927483448	36.3283869905301	34.64171809829	32.6710773500867	94.6075321881011	29.8910320871014	45.653710127781	0.654733908885802
23878	Solyc11g012320	23.7807677134695	26.7805881286566	35.092895618754	184.647419649579	38.5460003359515	144.449329911977	22.5969782481164	86.6865933363249	26.6809705974514	142.587110445754	47.9196534130032	90.2287021463621	56.7221308505848	72.4997507954499	0.78237690789614
23885	Solyc11g012440	69.4665714775459	44.2378441597576	136.292362993722	114.407515981138	268.406484554291	122.154409170069	62.5942276529302	125.566994183449	65.833197794147	116.939676164283	67.6342722657698	137.289035133954	59.4955828982077	110.901882627588	0.536470450172571
23887	Solyc11g012455	36.7829709339859	28.0767604429585	32.5318119929717	36.6054950230406	102.128888938792	37.156538275973	40.8820531783362	37.3881264181988	34.2412343933366	47.0039864513731	46.2192745926942	32.6614096366909	19.5090174425548	42.6398791898626	0.457529847954939
23903	Solyc11g012625	22.5146587184226	27.0025975605949	43.8628857385074	24.2276522157444	121.101935334683	30.2802034411538	33.0260006570034	31.7947898405974	25.3250801599246	29.940378373904	29.8385194807019	177.440157906973	48.3432015340987	49.6962382856842	0.972773859787789
23929	Solyc11g012950	11.6687640679407	14.5745396901934	24.2192398195847	12.3012481715054	18.216539363222	11.8088925452606	29.0164546497072	16.2007720906015	11.8544965882581	11.7007914090601	11.9453745377467	36.9625185704627	8.29612905972838	17.5391359586286	0.47300671363158
23930	Solyc11g012990	9.48686626224079	15.291946430821	81.5627746701633	11.6521846325424	17.9550359694646	10.7033119226428	7.71784754187164	13.9378734952474	11.7479421964361	10.3293038501688	12.3482138759277	62.1332100348811	23.7686029667109	22.0722092402006	1.07685654426565
23936	Solyc11g013083	22.4691470496288	15.6000940904569	108.451206953719	14.6549834465152	28.8022657121446	16.8447245325537	40.1500035475545	20.9587788953238	23.1419446199621	17.5893497517858	22.4441511966477	79.7301306142572	29.432918467563	34.2363983675458	0.859696693314089
23939	Solyc11g013130	79.3185546801369	90.0773881320547	47.6805914183499	58.8339767271531	161.185074363301	61.1705700983077	78.893087511458	65.7864376103707	53.0211941254003	65.6926355816122	54.2236623895228	55.0320334981546	30.6036406614929	72.5762671779852	0.421675595225101
23940	Solyc11g013150	30.6296959360555	30.9563641044105	344.091236350457	23.1816839536433	27.9119895156681	20.9647427860378	27.8755913308525	29.0345689075332	27.8252869793903	18.3060966932875	28.9021897855626	22.2101985921077	91.8672844747946	52.6574704112505	1.74462016039355
23952	Solyc11g013315	16.6087499722539	16.2331653048576	31.239525032296	14.3112150104651	16.0733671586449	9.58639336193531	11.6406859028078	9.03379919031629	13.1943167013101	12.0506137625674	11.9175322136964	34.9427605937735	8.20869723751353	16.402677017077	0.500448629755214
23953	Solyc11g013320	16.3856501592161	15.9498456864418	31.821171800307	14.2067476037802	14.3214383301463	11.273758614645	9.31011895773099	8.24525807023814	13.7272781649516	11.3817764977539	11.1469167027443	28.3421860282639	7.28141004893314	15.5093455513516	0.469485319340156
23954	Solyc11g013330	16.8801034780494	16.9196252602702	32.9922454114441	17.4145289291665	16.1110861068004	13.3433561631985	11.6357261509682	13.9675529033754	14.4629056514213	16.0547022865239	11.9200796316305	33.4593701678849	7.39620708718684	17.9301068450611	0.412502120098863
23958	Solyc11g013360	17.3791211860545	16.1205173731017	29.7975098023846	14.5554687801416	14.7465564752134	9.40823606258517	11.1590435850828	6.23392728670753	12.7125376171511	10.6780413365383	9.74959832463669	23.5459184172689	6.55219366607212	14.6738730205722	0.446521082531258
23961	Solyc11g013397	16.5004516916923	18.8924412957177	229.385655186507	11.9996681899142	14.8830420495168	11.5847300452633	11.329317998082	4.48214183901758	12.9590259404611	7.22879663178742	8.56478470082295	113.43536803408	66.9649155661799	38.4371186335719	1.74219395071126
23962	Solyc11g013400	215.935044241845	164.83212288144	821.918655169759	175.460713618047	304.752694017089	168.901890401338	195.73125300108	146.449327065745	171.137195754812	144.156786148554	188.045775685872	280.616220462711	187.437477092309	248.161473204024	0.755304498608487
23963	Solyc11g013420	31.7239922730409	26.5017052850936	48.8583924751097	29.4193532309971	26.1564034640222	23.498347475534	15.1187748660608	4.96073040369156	15.6578280016229	11.6712506245798	9.25073705490699	29.9674058824759	12.1166615659204	22.7320767530946	0.533020440566252
23964	Solyc11g013463	11.7190914132792	21.8602544059736	93.260434120212	17.358436324337	11.3603427705365	19.0123521846631	23.1106413008223	8.04005277098093	15.8219153826062	10.5632494604545	12.8868558530263	39.9075910743152	23.4711550721038	23.7417680884339	0.988601817045717
23967	Solyc11g013500	14.9380301097227	21.7264250217719	146.850758272193	21.200799841014	14.4422184050791	22.0923154771863	22.8214664875725	10.3826352899705	17.4562242816942	13.0734558532984	16.6696799593854	62.5264175552636	38.6106250740542	32.0150355461793	1.20601537419383
23968	Solyc11g013687	34.0363154818043	35.1510505217587	472.743949587042	39.3465232871704	47.6167147402849	24.9022770013656	108.949725591042	29.037305264439	31.9939326479067	39.7780468222562	46.2460456393058	260.106168520674	135.301847579025	97.4923379254209	1.38782031960837
23972	Solyc11g013810	30.2011638922151	36.7983508993421	23.0372067946435	31.6446215849222	4.1435922141179	11.061634660443	63.9982284673153	87.6511102638261	9.20667020531578	14.414032526753	5.04835216261921	16.0252714393253	25.2939684239567	27.7691862592365	0.910864588822565
23974	Solyc11g013850	79.6853130881378	109.258581015009	48.0572277225756	50.6136364918573	85.7398874155416	100.548958544891	34.3532415445572	51.5026252965912	71.9843095137119	53.3676091822061	67.0170818086609	371.57794466737	90.3616316406897	93.6422013575925	0.964966973551003
23975	Solyc11g013870	5.4097962991834	10.1796037484448	227.672093971457	3.49803562054538	8.54374755821399	2.40917695740572	1.65076456242383	2.01269448067567	1.64588937771931	6.10793860956753	5.74832330034291	25.6521612797921	64.1516968684461	25.044185480481	2.5615405587235
23977	Solyc11g013890	4.15684422442734	4.86652546783762	8.85392177852531	25.0680988659411	5.91993717307248	16.3053206680994	2.76743561063768	32.2696698399824	9.8931437624617	15.1896766350612	8.33918298553484	26.5896404451993	9.83327811572799	13.3516164547317	0.736485964007988
23978	Solyc11g016970	29.9029070148536	46.4273636178536	394.064606882881	42.1905715779806	41.6534376295453	55.1722737111909	31.615199880019	29.0033888868884	46.6568489157957	30.6844007289027	57.9911678642235	82.9801300021251	101.953978297881	74.0285247260216	1.3772255853431
23979	Solyc11g016975	24.4935011204806	5.94481013450255	49.3622773211966	6.50788873024979	6.72503026730627	4.96199550388802	11.8916630221664	3.45933750633936	4.33525500936985	4.51178297287355	2.54510394753592	187.197619182217	52.4988105483901	25.9946887265105	2.01959758398067
23984	Solyc11g017210	15.2828404159334	13.2165679460458	183.16604247488	13.6378006931181	7.71834129751653	15.9341586750164	17.1909126952804	10.3931504621192	11.9212983540739	20.6839896732209	14.1843778341462	39.6521137140228	48.8270061863177	30.2484661862811	1.61419775421415
23986	Solyc11g017220	12.4820944665699	11.3801158151918	37.3407202846742	10.1084102094962	6.12179744065222	12.4230759540447	15.7507163816489	8.88429863403586	8.54204691406803	15.6052378814192	13.0111405643102	23.1267084969354	8.39753101354277	14.5646969202539	0.576567508374653
23987	Solyc11g017270	13.6843680992419	14.7173830733778	54.4995570620801	18.8143354299425	12.5440173157146	29.7958096212681	19.4070176906036	16.8742482792391	9.93797373356095	14.1646223059007	15.1426218641999	37.543778513358	13.0151080033067	21.4271444157073	0.607412156785851
23988	Solyc11g017285	24.0295654921452	20.604085306759	61.1947374920336	20.8344884087355	13.4286101179368	15.1505874966769	27.6925848979018	20.0115091130128	27.9457252644836	43.0350495615986	20.9082259631978	39.0350505620353	13.69401202011	27.8225183063764	0.492191679750698
23989	Solyc11g017290	28.820044171121	14.2523880359342	170.508938734713	16.6408033897049	18.2606730927515	22.8896135658519	34.9708631479747	29.7514026832482	26.3020890801084	34.0372206540934	27.6999773096727	53.2858034535711	42.4395736922742	39.7849847765621	1.06672338648917
23991	Solyc11g017310	14.7819626608968	8.90534272266256	55.9434217752823	8.2229593699821	27.0461941765266	11.311868885548	21.9141593975214	11.4822248298885	12.4435691950769	10.7439946482476	14.9959016687688	36.2579763764528	14.1789921805439	19.5041313089045	0.726973786013764
23992	Solyc11g017320	8.18628838399563	9.58463420637453	55.6128397469995	9.75128420152331	5.87908828966924	6.97214017485208	43.8787093553122	7.62948520489805	6.47953620408242	12.6354183675269	8.17766457502057	37.5437947756437	17.4108008611773	17.6942402904915	0.983981260305
23993	Solyc11g017330	16.8181901596615	22.043079427014	70.5411473704629	17.2413059047896	41.5169558012533	23.7979863868522	18.0945743594239	18.9629499733041	19.6735336788141	18.206257653907	15.2897114285621	44.5819668656791	16.6810309151716	27.2306382508103	0.612583177872271
23994	Solyc11g017335	16.2194781526336	5.55466862318378	57.7683113553668	14.4174189841888	8.01969824656219	13.1819088254984	15.8382694690387	16.5091805353579	13.0762007066642	11.9242947146582	14.4756135657323	38.7459518540985	14.7037683586043	18.8109162527486	0.781661465132293
23995	Solyc11g017360	14.5910528279444	16.2707348829416	58.0126874413347	10.1715068133834	8.97563947545546	8.40035415838726	14.911636043915	11.5919767159055	8.71469002152764	16.9026460518803	11.0691294041433	48.6730910515133	16.4173532402261	19.0237620740277	0.862991934841322
23996	Solyc11g017370	29.1964802410211	36.423182498749	1342.69154079061	31.8264803789418	46.4811873322427	13.8320210974387	54.4362663911533	18.9335540519444	18.9535388481214	25.667198592285	18.8830565509267	644.640031716458	403.921091437383	190.163711540824	2.12407029797938
23997	Solyc11g017373	13.6337568467296	81.4630685237882	47.4092154236034	16.4101649325425	13.8532455849909	29.7334979078439	14.187876338832	13.2699885202167	13.5735627786672	12.9360771489712	12.5166928847163	26.4160336342984	20.7288951397979	24.6169317104334	0.842058441061216
23998	Solyc11g017400	19.9692416278081	14.9601184352105	62.7764527378439	27.6595657047021	17.364261450023	18.3804997362124	21.9350642432592	19.6449131442747	23.7875647809008	26.5079470686328	17.284921058576	57.0416347876811	15.7486052760825	27.2760153979271	0.57737924863026
23999	Solyc11g017430	29.949249704781	19.6425042349337	70.9489290598995	31.4737102823403	41.2093798079248	14.8920642148344	26.5841269491593	28.2059711195061	32.1225026936612	21.1453764336001	27.2325638686184	55.2417021081448	15.8352090880489	33.220673373117	0.476667312254517
24000	Solyc11g017470	6.34569378056627	8.67662747218109	20.6708229921228	14.8828198858383	17.8917052740579	19.649568916823	9.55348542334887	12.3033387976888	5.41512612171545	8.45030695074895	8.81973558683327	20.08416005874	5.64779430307204	12.7286159383887	0.443708438561544
24001	Solyc11g017472	6.45592797107665	5.18854045005058	206.9662364024	7.44816157035661	6.92824463664427	4.72713211779511	23.1578543463893	6.10264645444819	5.01579231564079	4.48789848801407	5.96050599073572	151.781780536418	68.0969936484925	36.1850601066641	1.88190909308318
24003	Solyc11g018555	7.91983932575011	7.22077756395417	417.017920796777	4.46522138586212	10.5511342720034	3.96287651987529	3.24888297469229	1.78399274797355	6.76736697740892	3.36928891108794	4.9870712660134	102.140620414137	119.579542037954	47.7862494296279	2.50238391724071
24005	Solyc11g018580	133.108894890827	70.1906968496428	75.1652564205155	219.851826647926	501.375523197867	167.265861597646	88.5124301405207	111.083005140706	68.5524470536794	114.158967682812	95.162215596179	134.360098311224	119.592127652281	148.232268627462	0.806788756318913
24008	Solyc11g018660	20.3892844904818	11.6881276290521	13.8945538524398	11.905143884102	9.82088095816572	12.7388438854645	41.8113097022365	10.2324947466055	11.9351725657197	10.9274335675648	13.0852804901627	11.0782579170157	8.88987918545974	14.9588986407509	0.594287012630863
24010	Solyc11g018777	17.4247012042545	18.5377723607031	181.741041798556	17.6059891420494	29.6485227485982	19.0125113908266	48.13112308708	13.3796232119195	15.1341354916465	19.3954534651551	19.6549358856543	156.877461264566	58.3979725247347	46.3786059209175	1.2591575655446
24011	Solyc11g019895	71.986235400552	97.8200291552734	2713.10434720879	99.3015633138499	186.309944883582	24.6984635353823	589.282066672249	43.6236956356655	28.6979129242115	40.09488109661	34.4975351448361	1877.49643333052	878.460362101204	483.909425691793	1.81534046551245
24019	Solyc11g020153	11.8966278071895	3.30548210024036	14.8668954231674	6.16946884052857	8.40038255993332	4.83495285169099	1.85004811911324	9.99819370600183	4.17993906779013	9.84804678728466	5.30195869556517	13.351881482518	4.19217867156921	7.83365645341859	0.535149670718551
24021	Solyc11g020217	7.70724697471485	7.90441606011041	461.95172236435	12.8445906237869	6.25940078072428	6.16134216041972	67.1842040173313	7.85295029213432	7.22415420747513	114.992995041636	6.59733860700269	90.7637592408481	130.350177147898	66.4536766975444	1.96151941661814
24025	Solyc11g020305	5.75594412517058	16.5340761146868	836.187852506996	7.85833716507177	21.504449635581	2.16832919245877	46.8231259019232	5.57310761863453	2.01897840133534	13.4741583061953	3.64790362042773	186.554736992109	238.82780786458	95.6750832983824	2.49623830605662
24026	Solyc11g020345	15.8271329679414	20.8180257583825	57.3382982496443	18.9967360255203	20.3139273743013	16.7754245337241	13.0397105931418	11.7096655399461	18.0444613990033	22.665437473469	22.464735789947	43.679504495709	13.3957624458373	23.4727550167275	0.570694084963228
24027	Solyc11g020590	190.478519807055	161.407346648578	583.252709157537	146.705196149053	283.237962335716	146.201208628974	106.047279893955	165.82333232463	153.939411596844	142.612049986442	148.349344568305	132.558224370516	129.201361674078	196.717715455634	0.65678559439766
24029	Solyc11g020670	20.1310186943055	28.9066939876681	34.7712343745034	71.7890615796959	42.3700760615803	115.469987221131	12.7242734997245	63.6159552682726	31.1060261152419	75.6691113763697	45.1827280949047	64.0879368961995	28.9166608485549	50.4853419307998	0.572773398032857
24033	Solyc11g020875	19.2096781990582	12.0039888134354	183.676076719909	6.21568382438822	10.5884390525244	7.97735929314435	5.15533510157955	7.92198274857996	9.76749952701565	16.2721126469544	13.7312528430127	63.7058210570025	50.9778877225774	29.6854358188837	1.71726930450349
24036	Solyc11g020930	11.7931808171794	12.638294605152	12.440567954555	9.13213605897321	5.82125888604412	14.6522738594363	4.66439066133033	9.42783202436425	11.1832237109088	28.3339618316867	20.4102851242351	13.8481934384005	6.37610889726944	12.8621332476888	0.495727168618406
24037	Solyc11g020950	7.41091538586598	10.9511689052813	9.17033482019444	2.13983730522654	1.73956998685103	4.21930892217552	3.24888297469229	2.43776331413895	7.57915066987426	19.3561687258878	6.80767653692581	23.1029465248332	6.80932500555679	8.18031033932893	0.832404239337867
24039	Solyc11g021060	790.163968839433	976.710725517436	371.772016334338	566.129902991619	472.932830992341	856.394546675111	1291.02904608821	1508.69059991347	921.689623885999	717.969795969151	423.90526205908	331.795863508615	368.491274286766	769.0986818979	0.479120928119968
24044	Solyc11g022590	6.58290934298114	6.19611518641768	0.304766708203629	2.00117271223637	2.37319936230627	3.05812836832119	27.3799494003169	37.3013235539791	1.23493247554062	4.71934077550668	23.7917414019113	4.95917272949248	12.2779938633531	9.99189600143445	1.22879520179058
24045	Solyc11g050997	40.7521859431014	57.397428432227	1182.96565841794	40.5857027817935	54.6332593798194	17.8008059614405	184.741702445957	27.3045686771526	18.3624066421263	27.0129405294328	24.6668995808132	763.092344026011	373.231214847384	203.276325234818	1.83607812870603
24046	Solyc11g051035	8.56022644905086	4.53920898388971	12.4202394080465	10.5519360088145	4.62563724060935	7.21421553451503	31.9660054140072	12.3799873875909	7.37052518583829	20.7929942209196	3.50492608476466	5.11850364922321	8.23225675281366	10.7537004639392	0.765527808815137
24047	Solyc11g051145	26.376464668819	15.4559057917603	261.582855199569	19.6414579040927	25.060753220935	12.4295442788049	23.0051575092103	17.6389298070691	17.4784082735933	24.1085267704901	28.9209947418898	219.717143572295	86.0917182527584	57.618011811544	1.49418064848099
24048	Solyc11g051160	22.3624457650946	60.1811032155554	15.2056551460289	157.682236630549	108.525516331848	224.013754009418	12.5810273822579	106.818912419323	22.4669345255163	229.586046364101	55.773018859683	124.171899729955	77.6407836776526	94.9473791982776	0.817724347246238
24049	Solyc11g051200	1871.95811871979	2501.46574102404	369.630126650064	2245.26065870089	1355.52712898726	2039.07141189176	12305.8526700708	4462.89829874185	547.236910884833	2084.75429025851	2320.66216321333	1461.10865756093	3170.39732182787	2797.11884805867	1.13345105948153
24050	Solyc11g027630	68.4617732737624	50.8435612743637	15.9581417205104	51.5320463710412	28.3142015857242	42.0204514946698	160.589502435692	75.5334852107844	20.9624109086047	44.4474251385805	64.1386004236536	63.4330102766944	37.6024004337426	57.1862175095068	0.657543059697758
24051	Solyc11g027640	7.25808710110052	16.3591345936914	14.3035674009952	3.67139449056085	6.63696814997624	8.52448742058433	144.950679114875	10.5143775974127	1.47070933011171	12.0229335671368	18.3905572655812	41.3369361546634	39.5202487683597	23.7866526822241	1.66144641267215
24052	Solyc11g027645	78274.1034338063	37291.9131115333	11901.1002111777	41796.9001139604	31789.2695932225	42581.5887318044	280264.755973955	66764.1785833064	11447.0813810005	98575.5198314082	93561.4536241795	48668.6058359735	71983.0853520261	70243.0392021106	1.02477179475263
24053	Solyc11g027660	1339.64829673122	1222.40541289313	410.450999863149	949.555933794889	634.543881349413	823.094029308492	6275.63816465871	1542.54299602789	377.270589881944	1406.26163501348	1514.71432362352	1331.09430190144	1563.91667465192	1485.60171375394	1.05271598718077
24054	Solyc11g027670	6387.52973680863	7210.50311027187	1263.94422848619	5909.56077843465	6636.07191046874	6058.4586040789	64390.7617883221	11486.8852026801	2327.44772788095	9289.3564598435	15354.3959512041	6654.0071181804	16939.9290735483	11914.0768847217	1.42184151046328
24055	Solyc11g027690	1023.99230130963	1168.82206799416	299.179998386256	663.484983721492	687.147919744006	726.913087516876	8205.38264534536	1398.26513483505	317.615001607093	1076.35455985434	1408.40982573903	821.212245883229	2147.98206067144	1483.06498099471	1.44833981531326
24056	Solyc11g027760	6288.74461736331	8029.53330921245	1304.20676226273	6216.37762144414	7657.0195510151	6329.41854302481	61253.5256584052	11647.2398962403	2650.66098505242	9856.52876473617	16638.433602022	7124.51207271577	15984.3442827212	12083.0167819579	1.32287694134372
24057	Solyc11g027770	842.563634910708	947.157898362591	199.757308674148	659.57235373821	645.95461315368	670.788259868797	6339.60456874696	1297.48060240771	274.42014938814	936.937694322911	1308.7090126619	741.118300107627	1641.13735229694	1238.67203302861	1.32491677258933
24058	Solyc11g027777	93.722401629996	147.825197117972	36.1706395695586	148.375452922582	123.198460991266	152.50917082421	792.075482130339	203.810984322596	39.6870238403218	161.071466076649	263.805371260727	155.301923847557	198.851776677335	193.129464544481	1.02962941023189
24059	Solyc11g027800	85.4240191003513	144.678352550723	31.9880311807236	143.487973194047	118.466735882115	149.178015751996	728.858001483124	199.556264461973	37.7633896425518	153.68528384483	255.383449531797	143.052821339733	182.82765550831	182.626861496997	1.00109947687688
24060	Solyc11g027810	100.124860867884	150.733578727002	42.2601237821485	160.907141555115	133.946542238148	162.547929374488	715.692095965052	209.192969726772	58.8950785387641	168.016625636136	273.500508206676	146.094858863788	175.637641622109	193.492692790164	0.907722349042822
24063	Solyc11g027981	39.1758490944391	27.5793837878744	499.394837013506	28.5045912571128	31.642214591977	20.1989123366572	83.967521183204	25.4529869441099	30.9517489771776	26.1501766380956	24.8111264079104	438.294939081213	170.630603461586	106.34369060944	1.60452023513316
24064	Solyc11g028020	3.01766661489369	4.60801051313912	27.279038159834	2.10211711804613	1.87794383787599	2.19837673636904	36.4316089063218	1.91135391394008	3.15863752306572	6.88927238605287	1.06495695390001	26.3424881856013	12.5489581473604	9.74012257075331	1.28837784701408
24065	Solyc11g028040	15.9273097208528	49.3747898873776	7.97259359816006	3.6424087244402	51.1597446524048	7.99927355304554	276.790027596817	307.432043293215	189.081313617992	216.481723809305	220.001918917869	107.195970286394	114.071894099349	121.088259804823	0.94205577223768
24066	Solyc11g028060	2.6802377940491	3.34912090734366	3.96363834808671	1.3200308110648	2.95882318921864	2.49097850372726	15.7536000391343	14.6989805739244	11.2717554563789	11.9111940084535	8.64352346937915	9.55739863060688	5.18634046703944	7.38327347761394	0.702444584067541
24068	Solyc11g030380	192.165044004404	173.265459893307	509.400821836804	203.370345798615	295.134051631208	207.2260736442	128.054659616876	310.568850157783	200.701365799151	190.977423688643	202.934505329482	174.845259596023	100.524498760619	232.386988416375	0.432573697200748
24074	Solyc11g030783	262.86289781208	180.941333998898	2582.93444808706	191.789110036575	231.697412240647	106.517994391932	537.182875916258	285.598028154986	246.377550622726	186.298379581428	261.336780870969	2144.5898823522	834.839330812228	601.510557838813	1.38790470081148
24077	Solyc11g032090	8.64314693093271	12.5396379350163	2.59234349206318	9.30069820695319	20.2818725235106	8.17091232663613	3.68018398356893	10.9499524753289	9.0131049718787	11.2328222691531	13.5391797605428	8.08108753936346	4.59183977227812	9.83541186791233	0.466868071611605
24078	Solyc11g032120	62.726433165951	20.492033742575	38.626940380711	79.2002184045066	64.6239277302702	44.2978086450207	31.0004609037008	72.1448057546093	51.0568895890456	111.893959541751	63.2069832812233	43.0178786753606	24.5010265706912	56.8573616512271	0.430920919633675
24083	Solyc11g045530	14.3059058560309	32.2425207957881	3442.60468176213	21.6933085979036	45.3387082990641	9.66581708270212	61.6046533714111	16.4669459591947	6.70133117007626	16.9526977576441	9.43289284357433	673.435666061064	987.936154354365	362.537094129715	2.72506226356215
24084	Solyc11g045520	5.33729151171965	2.60933304158415	17.8333279010746	5.90981409399352	2.16845627024158	7.87343803502714	4.60162415802712	17.0571487593662	0.669297802497773	2.39637473783193	1.5050988144636	6.72726026909163	5.68819593849629	6.22403878290991	0.913907534463804
24085	Solyc11g045523	12.6282023965022	10.5162840288938	26.9180523325415	13.6600555555691	11.1935015315258	14.8383127801625	14.2158243037635	14.0052549811202	13.703933582823	33.0125059879346	18.9081010135096	9.64943059143082	7.01354255339819	16.1041215904814	0.435512270196945
24093	Solyc11g045125	17.6869694542905	26.3427014980573	90.2019490449592	18.38170603364	51.9284533206914	21.2029747222601	45.0976173716944	18.3719383492775	18.0048274142959	29.2990900036193	21.3859466877484	87.6329234284303	26.5878569853676	37.1280914440804	0.716111600441738
24096	Solyc11g044950	30.2409868146234	33.8449977148522	152.651833852997	27.8517032604182	36.2161758625134	29.4294881536433	26.0792534563426	24.3006434914154	39.3415439027069	35.7504164552085	46.3970429396881	141.086694358493	44.8297287359459	51.9325650219085	0.86322962705643
24098	Solyc11g044910	5.77003160149598	4.39176715195341	61.302227325157	9.59428582294824	5.99181993729312	7.2802179647757	8.8280579845726	9.28719244186526	7.29562159958022	14.7882886985055	7.00156106111693	81.2613356414193	25.1245244572902	18.5660339358903	1.35325210241707
24099	Solyc11g044840	4.52561260792728	4.27835136536648	27.2458799208361	6.34970249354525	11.1587861858358	15.4834663313717	7.2542541172926	4.50579689376062	2.84712510281937	4.52048747641687	2.13107339696506	77.6252510559596	21.2505921023602	13.9938155790081	1.51857025572339
24102	Solyc11g044593	20.9930279403621	28.4687838316886	18.8193163348816	19.4154647598015	20.813299583759	15.50005585904	10.4575436025427	17.2310082598371	12.3694978125037	20.4335007718609	15.6433337881773	45.3267265961582	9.09755271507585	20.4559632617177	0.444738416797094
24106	Solyc11g044510	11.8039366667534	5.64021870896661	88.9952482268008	11.3080544631556	7.3205901440429	11.8828249519155	14.4626178591565	11.8909819296627	9.31778949103907	12.9070219661794	9.27317623312424	81.9171833743838	29.2842014350631	23.0599703345984	1.26991496563749
24107	Solyc11g044470	80.2114211032346	142.925074924393	101.236554915852	247.321027401441	182.236161663144	269.853396859377	76.2207589785763	356.558343740846	155.495349702954	422.852955315403	140.111761038623	181.407870663922	108.730440860307	196.369223025647	0.553704084504659
24108	Solyc11g044450	3.44307077482266	3.95531341012045	10.3456923201245	7.73073083297014	11.7983615668083	16.7670558424737	1.73994381005662	9.59418117686398	3.13116945738233	13.2996271437147	2.36426894600831	8.23901095311348	4.84536898932141	7.70070218620492	0.629211320235371
24110	Solyc11g044363	6.64562140437726	9.30637948493955	22.5550746570792	5.76690790106033	5.27364738232083	5.16531905762092	37.1807998468191	7.11748958930556	6.84987754132491	10.1285811335771	6.39379070148232	38.5272026951596	12.3486154917695	13.4092242829222	0.920904537893107
24111	Solyc11g044320	121.981975238101	100.727877372701	742.47232933463	126.251247600536	150.463271212087	137.585849980908	149.503972031019	127.507373406213	153.797737417686	125.232515795914	165.060686715803	119.301904171731	176.471909083151	184.990561689777	0.95395087982428
24112	Solyc11g044325	8.76750626231697	6.98887006813056	40.4488503714337	8.0548564905312	9.51935559876651	6.70326405919504	62.9318180618233	8.94251164570781	5.12540706386951	11.3641672479155	11.5499673210796	21.2374178160756	17.462841920149	16.8028326672371	1.03927964206885
24113	Solyc11g044313	17.6033397554748	16.9957619289674	38.1877479463988	14.3345249854188	22.5725442393985	17.5227150917583	562.967288565898	21.3135900714927	7.74071093045133	22.0316416593497	29.5890590059766	37.3876630810143	156.334616281552	67.3538822717999	2.32109287554768
24117	Solyc11g043070	6.00080405092091	1.52469740945152	10.7181521832425	9.58853859461329	29.4656946626421	7.12525202968033	8.71298803606219	12.5941962519793	4.48342954160418	18.7228534933881	12.1776183635227	17.8931562339681	7.55303077675366	11.5839484042563	0.652025588613504
24118	Solyc11g043010	3.02677535669772	2.79868102499883	39.5442259712484	3.86906440993925	5.41962755931382	4.32411116308624	13.6641994590412	8.29870697359662	3.46407491683012	6.46756463040381	4.09519646895462	45.6708441801295	14.7937691875333	11.72025600952	1.26223942339798
24120	Solyc11g042925	62.4531470039905	116.733362603363	1597.86085816846	71.6051849024373	144.547981791303	31.5504958210716	410.273037469374	37.0209223911494	26.5335601734418	124.821531455951	21.2116920945844	2164.3198315946	709.75415375867	400.74430045581	1.77108982698291
24124	Solyc11g042887	25.4449975965497	27.2963205840619	97.3361526300661	25.133707684027	47.3785337544814	33.8391266400935	18.1517417179836	29.593170646408	30.3562249991107	46.6022088574781	29.5582381293305	84.1065683117365	24.7395260177359	41.2330826292772	0.599992152907089
24127	Solyc11g042610	893.871292731069	1378.98143241766	658.522483907495	530.233774481659	505.303113036571	699.088060767535	441.74999455394	364.927251325036	954.736094143414	446.761351199274	749.670953744903	448.528110739818	291.047956414029	672.697826087365	0.432657792439826
24128	Solyc11g042557	88.8597003443309	71.9518022079038	115.593182241335	109.194637762736	85.2489635630568	90.1954167486177	371.10372498006	126.473216072393	89.7983540931083	133.897962736234	119.159743265619	98.6489622521392	79.6960487558704	125.010472188961	0.637514980628221
24129	Solyc11g042525	7.97817489786309	6.88439706836764	31.336826350766	9.14856409858261	20.7392152273158	10.4208584620105	9.50883100237498	13.6047891005567	8.49355309240488	7.08453794830799	9.56564809005156	47.4034697168921	12.3818794958819	15.1807387546245	0.815630892278549
24132	Solyc11g042460	8.76288244142353	10.7037382986839	31.336826350766	20.7978042972182	9.73565829722959	18.3742972182301	17.9571443720541	18.3331383020227	17.3893392107513	16.6634000939928	20.3436335259482	41.0674709123326	9.10863497373484	19.2887777767211	0.472224579450944
24133	Solyc11g042455	19.0821490131462	20.1073042107107	26.4220679884674	20.1622269642608	27.6912599458576	15.0198646382613	49.1679955630268	15.6442863594698	19.8061747168952	15.8177040822933	24.495417034799	42.04363255163	10.7160285652686	24.6216735890682	0.435227464392446
24136	Solyc11g040340	4.57337115652629	20.7231736959541	39.0048628813432	66.897233227182	25.957602545337	42.0722081775225	3.7442810321849	57.4558880854858	28.8794844592419	47.4844620901314	12.1805441320801	25.4312433022344	20.0191094032226	31.2003628987686	0.641630658854056
24141	Solyc11g040222	47.059603912357	41.5292587154171	21.2305926858683	42.1145810413612	135.840460134312	47.7535534330205	20.3604124283858	52.3564332930136	38.6565281444807	32.244411240414	32.0154197457366	31.8290057987668	30.233440207538	45.2491883810944	0.668154309264248
24142	Solyc11g040224	18.507249681573	5.94679015808864	6.64596155638191	12.8011369940611	7.84466432366378	13.3829871633557	8.23368641149983	9.72999229461023	9.67994294841921	20.3424633738233	11.5939431593504	26.9872875577264	6.33631604040785	12.6413421352128	0.50123760377926
24147	Solyc11g040050	148.007793818679	149.009930034953	93.3193907004425	127.842357133372	328.383604911123	131.232682067751	140.373846491824	132.88794476766	119.986219489635	81.9263262282995	123.657520335312	170.60561580913	62.2957402511594	145.602769315682	0.427847221202887
24148	Solyc11g040040	0.77794954115762	2.24813712813405	0.571450052999533	12.9129907087355	8.76724384297729	19.3215086927658	0.464178081442433	20.2860815494879	4.5711369583527	8.60218100576565	13.2289384660451	5.81056300744387	7.03960321134561	8.13019658627562	0.865858917019176
24149	Solyc11g039960	16.8542169974221	8.73996650065362	9.62570541864681	20.5449985149334	24.0697289950712	18.5002910754601	16.9683187986612	26.7293708938397	15.3424534686211	23.031290967572	15.6794389002366	37.3568840264216	7.77596282435248	19.453555379795	0.399719366076847
24155	Solyc11g056410	16.7688064276003	10.890955562924	16.2332008775298	16.5695274099358	4.13266898345588	13.5584122922391	37.9540754584536	10.7696980062036	16.9500189145534	8.59611578179525	13.1196503341967	27.7875228591447	8.97480878695135	16.110887742336	0.557064820417527
24156	Solyc11g056637	10.2272082351243	6.33072335489028	61.0200761680476	5.56636280129127	3.06348409988445	2.27428436236266	19.5289109925365	7.27519157295274	7.53008150312952	4.79734720773767	4.22013338212038	47.4055794222963	19.1062994544271	14.9366152585311	1.27915857265684
24158	Solyc11g056680	99.9276873182366	43.1864158494932	18.0431135178902	139.742702814031	55.373596466367	107.959671574447	76.3608611377331	107.9495724432	26.4487682390753	190.736311330762	56.0862116098879	270.673126620939	73.1728808927477	99.3740032435052	0.736338262567983
24159	Solyc11g061715	40.7959167909645	50.4246839856797	1463.74519013649	45.1132015888687	147.425809539581	19.1348893991005	89.3791290439467	33.0207922350023	30.8032964980063	37.8372002864149	34.9019427350567	1140.93617250593	492.402361310473	261.126518728753	1.88568500705192
24160	Solyc11g061720	23.8093940132161	15.6567856520222	17.8127857739728	23.0817147481754	124.649134048859	44.7932263280631	8.62461878819972	11.7666318624852	6.96014509630958	25.9963449123258	14.0871572775138	31.2465536886316	31.9056693019915	29.0403743491478	1.09866590968817
24162	Solyc11g061965	13.3970978326239	9.95278122117873	28.2278152408225	7.79961428907491	3.41180549894178	3.65968455272806	30.9930019622119	8.68625725657503	8.67843233245169	9.28606276227261	8.47167442007983	24.0268879148262	9.36358132965304	13.0492596069823	0.717556521340327
24163	Solyc11g061985	7.5838014510033	13.2457216707111	81.4499103639911	10.3295145470738	6.79201985215158	7.53639141770778	24.6454653335826	7.85898988455697	6.70442282108734	10.7151568253278	14.6281066729318	51.3616200879498	23.0471463788198	20.2375934106729	1.13882841260489
24169	Solyc11g062060	52.3173965149091	40.7714536612517	169.571707117008	42.6037660949314	58.4635567899852	40.7870558519659	33.5978507959243	30.5074700740062	39.7723972640005	30.0873979995266	52.8290857224931	39.8684289270244	37.8740710213705	52.5981305677522	0.720064964525393
24189	Solyc11g062440	7.38054038666267	127.542979346768	71.8926093598177	265.469093869607	43.234727590019	226.13941945508	11.9318972051025	369.377097617854	108.614189596107	476.52082082771	64.6975705746017	146.73792858455	147.429068556444	159.961572867823	0.921653031495665
24190	Solyc11g063693	8.35159209273172	11.314982698849	134.186320613391	10.0332679381143	5.9342042921289	5.36421615529535	14.1818299737179	6.5777860840503	5.05439317850431	6.61834533852341	4.67684861557161	158.024856775378	54.144487136847	30.859886979688	1.75452642365427
24191	Solyc11g064800	270.657539333557	204.761524420995	160.100972632667	21.1792413986565	36.6515799078031	9.6085308884337	223.935112407193	92.0681295550223	339.480325615347	23.514545649238	128.881403395337	74.5970773479602	108.640566090735	132.119665212684	0.822289141558504
24193	Solyc11g064850	63.8950490902357	72.8250629853621	306.520171005765	126.535019715934	106.338181901353	125.26653463951	59.4531792238935	96.4015938106963	90.6537083047436	148.736560280445	113.585684783103	123.238640609746	64.9321015318163	119.454115529232	0.543573582577207
24194	Solyc11g064900	9.07338650231791	12.9382737504943	40.2503485087776	11.0894847175452	8.73358247173678	13.6322533292103	9.46009377246568	6.69686325497079	10.6453090849035	13.4445315732162	8.27676166059251	23.867189613725	9.37329880883323	14.0090065199963	0.66909090201749
24195	Solyc11g064940	8.93917214824126	17.0123072790979	28.66231062762	11.8509969391846	9.93397705698995	11.9026599349276	13.9614600716594	8.66900255714736	9.67486974213114	17.0785742851066	9.71576694235115	19.7444227031146	5.90159076857988	13.9287933572976	0.423697201702536
24196	Solyc11g064950	21.0966670356847	21.278772552548	33.6681015679552	21.5511397811722	19.1527915097503	22.2078122025013	57.1171490382398	18.2113122091194	18.3142730491624	31.7878737399311	22.0753068191565	36.7797807641142	11.3968782693039	26.9367483557779	0.423097774043663
24198	Solyc11g064990	9.71123323209602	19.4115736768578	27.4866531265202	11.7337931373695	11.2224040136961	8.95552506262577	14.6737722404643	12.9847012099323	7.88554179310456	14.884369444233	8.52005921352529	26.2640780949249	6.64158511332265	14.4778086871125	0.458742428281616
24200	Solyc11g065010	10.3204539671795	19.9840982203585	28.3421276368562	12.8345892856977	13.2683156150058	9.30599235899733	16.084925480601	12.8980055970319	8.62177105117061	14.9776744779648	8.75664811162194	27.7567563053103	6.82259378965048	15.2626131756496	0.447013477386391
24201	Solyc11g065020	18.0589953456994	25.864454541742	50.4870531656294	26.3547755262483	16.8728861972192	20.7914033860993	22.9288302556584	21.5522623572095	18.4181660668223	31.1813710960858	17.2490276308392	42.4877157208196	10.5968165131603	26.0205784408394	0.407247538222616
24203	Solyc11g065045	11.3824363571504	23.4941602059376	29.7700119259348	12.8100027300933	13.3086748073379	9.18206448970033	16.094226589176	13.9737938689403	9.20061564073761	14.5807520946226	8.2577932493091	31.5502283817621	7.89072046366502	16.1337300283918	0.489082217799547
24204	Solyc11g065060	10.935511921987	22.2227187484725	21.7852319684049	12.5783443382784	14.0261268696719	9.20064704431222	14.6773371862494	15.5823709087902	9.40436046931118	14.7969738759675	8.59210309463845	32.8444709693337	7.02445987904175	15.5538497829514	0.45162194421739
24205	Solyc11g065070	42.5320906537808	35.7396107957578	197.81603387059	37.5074140690294	47.3740492513027	35.3472221671549	32.1220340512838	40.9296763001855	23.9648327740045	46.0014266102755	40.8402967422355	64.090608317139	46.4182998056895	53.6887746335616	0.864581099540922
24210	Solyc11g065130	14.6364946003698	25.0006387084045	65.0589741234347	16.6733927971188	17.6796248588785	9.61569470106686	20.0585506359624	15.4212517042825	15.6060049767639	19.0762280478234	12.938404315926	54.5679035101563	17.3608942600707	23.8610969150157	0.72758156600695
24211	Solyc11g065135	83.7968256767782	82.7551610632805	453.283632718661	76.4486929892894	67.7935502050858	81.2400026674078	62.4892372158267	77.9538915944389	81.6208509988016	77.6512797376189	104.594647419146	134.334740069151	108.050180855619	115.330209362957	0.936876655756107
24213	Solyc11g065193	31.7262557445096	21.5689337257302	45.123513197681	21.2543264499803	20.7470200217094	18.6782723146763	21.4420015015738	22.2392304253334	20.7875354656387	30.0284058432048	18.4173822644762	68.711689373568	14.8115394484562	28.3937138606735	0.521648542389898
24214	Solyc11g065195	22.6297931401221	19.5005295709292	43.9811785615426	22.449071969773	14.941678310716	16.357679728424	19.5413780383376	19.7350983534397	19.7205857172509	24.5699241535728	17.3328827289732	54.4741695491209	12.0215916540548	24.6028308185168	0.488626359410927
24215	Solyc11g065197	89.1557478329552	99.254006071395	1447.90196018417	88.9235663873305	87.7852091851023	54.6357764961874	243.348496909053	69.5541083194827	54.2505368987708	126.795448970517	49.1151686381864	1366.44522216717	513.151177768028	314.763770671694	1.6302739564753
24216	Solyc11g065220	85.5312350590582	104.304804898951	213.34775181683	106.330478828027	111.493643993216	110.680373723361	58.2423005099738	70.9200433773736	65.1467772037002	80.2201007868638	55.6916407927123	115.931306895529	42.3548819041162	98.1533714904664	0.431517341288986
24217	Solyc11g065230	19.6205301683776	16.8295192101041	39.2242183274504	15.2398205714867	13.1926816354576	12.6025977447355	21.2811467868305	11.229759688684	13.4625543217045	17.8871099736321	9.42697776996324	48.1646773875113	11.8091032942994	19.8467994654948	0.595012980043983
24218	Solyc11g065255	27.9996663599443	16.6702720260865	36.5813666300347	15.8089677573938	13.8736261817599	15.2918773240738	37.3388398112051	11.7708419836721	17.3195106637178	17.632746600663	9.97113425081437	42.3061187276913	11.1361002374999	21.8804140264214	0.508952902995923
24219	Solyc11g065310	18.1427377179354	15.0776767922429	36.9374666707552	10.516076787132	16.2866760404838	18.7488897668812	27.9927299700519	12.945211106299	9.24653855459755	16.7462245346979	10.2401105443674	30.4887891321984	8.74878899236139	18.6140939681369	0.470008854975017
24221	Solyc11g065323	17.6279285844821	13.6217060560338	44.505914428482	9.82277519044563	14.9585531005609	16.6804495502651	26.3492434060057	11.3875581529705	10.1799835210159	14.004548183989	11.9062248651388	108.839168999421	28.1114525376657	24.9903378365676	1.12489285745194
24222	Solyc11g065327	14.4805860717359	14.0250694275495	26.6682391403094	10.2317831505966	19.7369624281761	15.4079418938282	27.0744304906812	13.3563220118391	9.7834590266719	14.5665204301054	11.0846921775433	40.3041310631731	9.05472053564312	18.0600114426841	0.501368482759797
24224	Solyc11g065345	15.6062342040968	15.5938057085927	52.6779739473751	14.2565494852028	16.15404847281	18.0282319708071	30.6628573894763	12.8361121427102	11.2589699611026	22.7670998887464	14.6332567359061	44.4468025207729	13.3622872710232	22.4101618689666	0.596260185408441
24230	Solyc11g065557	13.6229616408289	15.432365231593	94.4619335684888	9.74888917705175	6.96006759436509	11.3979452870608	27.5092714441397	14.6304321914837	14.0639552452172	10.3455910996668	7.55400710160053	61.3249139226912	26.7089588461788	23.9210277920156	1.11654729380373
24234	Solyc11g065647	13.0402005423316	21.9870116230033	547.965844923134	20.0845629184588	67.0027641691614	11.3767600916203	40.31602681762	10.1889037287218	6.89803116619021	6.64954223885176	8.594842200791	399.407287526129	180.020410282228	96.125981495501	1.87275497718224
24238	Solyc11g065720	12.0607631497036	11.0178434757378	69.7869221784744	7.95438635910924	18.9809123890804	11.8110967698093	15.4000605572146	9.13488841370449	7.20887108339072	7.87013130872863	9.76718869729023	30.0787850463044	17.6381671672529	17.5893207857123	1.00277704762655
24241	Solyc11g065770	11.1035418545769	13.1557000913417	74.6104533744439	9.24183302408295	17.063361583897	10.6837688491225	21.7643824141054	8.17477980061091	9.28612970238714	9.54541894437144	10.4206162044165	58.095014690145	21.7737891554038	21.0954167111251	1.0321573379454
24242	Solyc11g065780	22.614226861471	32.4263287920722	89.4311126999922	20.2334748923899	28.1974239469979	33.0006581806782	60.3725169315934	29.5207541070526	27.3183753425067	28.1715923456534	24.0122376519505	38.4726524051985	19.7426791370141	36.1476128464631	0.546168269004957
24245	Solyc11g065840	9.44186339387747	11.9367101768677	69.8437567899352	9.69470614286317	14.6207173496921	8.89958157372805	22.2239701349881	8.59329864058869	9.8091709729598	8.52650577413257	9.54420834381529	63.3964068001033	21.9064463293635	20.5442413411293	1.06630592805134
24246	Solyc11g065845	9.61079428999605	13.4545024219047	69.2834391244323	8.41451722227118	14.4895328253965	9.02994085623562	22.2239701349881	8.39833126099865	8.84189081621991	7.76562396409976	9.82391156718715	47.8348862668664	19.4161542289756	19.0976117292164	1.01667970342448
24248	Solyc11g065910	25.5658223875237	16.0379986313085	437.508034351946	21.5536960640092	31.9776484647417	26.4809311776412	36.592636642899	21.79071305584	20.9047691856562	28.6380973295288	25.8819375766716	37.898432230926	118.774113720387	60.9025597582243	1.9502318817453
24250	Solyc11g065935	15.4302029405803	11.7312598156541	61.5721478293876	8.86637253943047	12.630467385469	11.8255504172117	16.7103431967554	6.41610983101344	12.0398142455865	6.41885153098961	12.7489993105438	26.9667883081404	15.0603756965293	16.9464089458969	0.888706022887276
24252	Solyc11g065960	32.7751932845538	22.3281028136084	76.4174375070909	27.5993011244831	27.6158964130111	24.0386957671744	25.3854417946966	23.7673809022505	27.908558750512	21.5350623336814	35.8329380525188	40.3548105809863	15.0487062101301	32.1299016103806	0.46837075297075
24253	Solyc11g065970	22.0446215965755	20.3365493713669	67.2687273600744	14.0108775970888	15.3877701162883	16.6065923617574	13.5088518044303	10.2847593431832	17.9918168784875	8.37941812154895	18.7754244641527	33.4029682703353	15.7740276646987	21.4998647737741	0.733680319884621
24254	Solyc11g065990	22.9020382831866	21.9417118938473	69.820043918434	24.2304649699334	22.6337853427728	20.8531285520689	14.6841680237449	14.0463461304976	22.9793634883964	15.2090693135314	25.5249466185159	36.9712265661381	15.0885646446956	25.9830244250889	0.580708557935474
24255	Solyc11g066000	22.9581337299928	21.9852878814993	69.2290612702788	19.4111386052574	17.5395526437917	18.7904924466977	14.6841680237449	20.8824314279303	19.8562221100957	21.391851673537	19.3809656676133	35.6412049651685	14.778118273342	25.1458758704673	0.587695507186457
24256	Solyc11g066003	22.9121523059478	20.8362981264416	114.090426895992	15.9525143235373	17.1718389062366	15.7959003497096	14.6841680237449	11.4266792695179	18.63136565902	5.82940122305743	18.6088230918152	31.4552712870223	28.545554858484	25.6162366218369	1.11435396541231
24257	Solyc11g066007	31.8505362601733	39.9134722714481	503.679521039729	32.925427816783	67.1877238177212	20.8023938593828	67.8504327061145	17.3868861317825	24.4987457555156	9.54124040897377	24.5093766669876	431.017345706541	170.467498918569	105.930258536763	1.6092427345432
24260	Solyc11g066040	63.3382411293008	60.5207637589338	154.657810187538	53.001477897369	47.6906897672219	61.3016997291284	50.2885906625507	45.3137063907299	70.9891040839931	41.8100556456873	58.4003941031883	72.7844491593759	29.8486673622191	65.0080818762514	0.459153177585499
24266	Solyc11g066120	126.164841159908	117.351347371003	338.727083686119	170.61999167518	117.360065261312	142.336855216205	99.4722238824259	129.468496753958	131.581741571034	133.951977350828	124.674269051895	107.432356001856	63.6162877049251	144.928437415144	0.43894965570282
24270	Solyc11g066160	846.174475019062	655.282657278333	628.070979343367	426.100160964908	624.892818815144	392.837050679734	718.362008601256	478.019329201716	1080.18619992286	228.383486754009	870.44405868619	382.903414169878	243.947879577038	610.971386619705	0.399278730427488
24271	Solyc11g066170	41.7012999754274	37.9833224098919	51.8308561995856	33.652891478291	17.1664889034097	27.801703164547	19.6398482701574	12.4451578353267	36.1422369224554	14.6411161897882	26.189071110846	34.4612930153811	11.9860319596565	29.4712737895923	0.40670220246433
24272	Solyc11g066190	41.9077801092576	36.7377986909089	51.2819538138785	33.0186045227165	17.0262353835734	27.6022088107093	19.1725872992484	12.4829914013202	36.1422369224554	14.4293995720386	26.189071110846	19.73355307498	12.0542646336011	27.9770350593277	0.430862834751395
24273	Solyc11g066195	42.0722180647849	36.7377986909089	51.2819538138785	32.6793101576701	17.0262353835734	27.5773518033244	19.1725872992484	12.2919192727285	35.9347960912851	14.4293995720386	26.0766528792908	18.6551698309532	12.1407765356761	27.8279494049737	0.43627995577375
24274	Solyc11g066200	43.2233167559037	36.7377986909089	51.2819538138785	32.3399201608777	17.0262353835734	27.4494252835811	19.1725872992484	11.986662279288	35.7273840133104	14.6411161897882	25.9642098529945	18.4356775775106	12.2753065027272	27.8321906084053	0.441047083768535
24275	Solyc11g066205	47.692227217068	41.4060280725432	74.3055978856144	39.5294206445382	22.4373200072993	31.4665661834271	28.397879682025	19.9765348308186	41.5603730670473	25.0555736351745	30.5142893148064	123.936921224563	29.1356352948776	43.8565609804104	0.6643392606158
24276	Solyc11g066207	41.4275461041072	36.913435525851	56.0486081079325	31.4325897084064	18.1587509480541	26.5792666692515	18.1800974488587	12.0739612260902	34.650470381644	15.1037426913717	26.045789156849	22.1701879961759	12.6307526635817	28.232037163716	0.447390763561858
24277	Solyc11g066240	107.505814654137	76.5635325111689	94.4455604590737	72.4271754591429	87.4034682390637	64.1078370813113	181.106993036227	55.548866382303	81.7218592310833	43.9287233577637	81.6343048071434	69.3833524432205	34.8013590058374	84.6481239718032	0.411129714078836
24298	Solyc11g066580	212.163844636675	82.7014823121301	37.740977368353	137.589786228448	33.8385991874755	196.616594149069	172.103091125337	64.9868805082366	63.5977970975524	43.8759077023635	42.954504738944	83.077180646183	64.8443761978222	97.6038871417306	0.66436264063604
24309	Solyc11g066820	398.99660718443	306.164007974166	539.971441973779	1228.6521364664	970.641917266726	844.068464810059	291.390989641609	765.256397541921	348.184714076637	1234.17389936347	498.911854475995	497.446573379031	342.145915840931	660.321583679519	0.518150435026501
24317	Solyc11g066950	42.3291288254377	79.5375981645616	98.4810106644351	316.91738093936	96.8322456405537	447.626893217704	46.4230973974919	150.755881899178	88.4871781180125	243.762297125725	96.6931741635866	188.647466806638	122.602622963544	158.04111274689	0.775764108671501
24320	Solyc11g066990	130.635044566972	154.7118475802	1352.71662138487	130.577606388003	214.524655036962	124.403694784381	149.113428447487	130.566145273833	146.830598085271	131.02282360102	145.194126253308	148.757962616161	349.147398180094	246.587879501539	1.41591467871767
24330	Solyc11g067150	53.5728380994633	61.4548381416716	144.941236756235	49.3421584558598	60.0239502961989	45.8990555368613	47.9827523340828	46.7668648039378	47.4823774529967	45.1505396897694	56.179067416328	104.811943837261	30.3492309629512	63.6339685683888	0.476934436838309
24332	Solyc11g067163	35.8372920240051	50.2677035143399	128.755786616346	35.8018002166201	37.5766585162655	37.4876102368317	37.4751863731325	34.504475894219	31.2182331891881	32.9657867416171	38.3223113993336	47.911400542279	26.7513641404193	45.6770204386815	0.585663510524538
24333	Solyc11g067167	36.2896764180209	50.2677035143399	128.486687617017	36.0979269844387	37.4409589484823	37.2077676367692	37.0102029576574	35.1947814940328	31.5952995420662	32.7191351111092	38.3223113993336	47.911400542279	26.6427882131319	45.7119876804621	0.582840291246388
24335	Solyc11g067210	54.0204586145542	44.7641208313276	221.487907489916	48.1577018880456	67.5014768374563	40.0520048651302	48.9881459569287	39.4697144861928	53.3991876886675	38.5833355493292	50.0760100273641	137.92368592465	54.6610583345327	70.3686458466301	0.776781444020787
24336	Solyc11g067220	40.9738519812281	43.3162129925459	210.529201056349	34.6411638392862	33.4893895336047	33.5232042114314	34.5293642571	33.1887733751239	36.7235266630451	33.8850656639243	37.5214766842328	53.450551807004	50.2230774017985	52.1476485054063	0.963093808469459
24338	Solyc11g067255	28.6993236081603	32.8788237093683	197.455543804358	29.0167182179899	21.0190330668395	28.797163276991	27.2840206555513	29.0093169327349	35.0896499536377	31.4157562500898	31.3411147687096	45.2269120031509	48.417404047092	44.7694480206317	1.08148315844276
24339	Solyc11g067260	26.7516502732783	32.6548522001699	194.924301536927	28.6852844364752	21.0321398366117	26.7013429816106	28.2034805224703	30.6928395956658	33.3608543499958	32.7957820876414	29.2446439278003	66.3618254128779	48.2447477376638	45.9507497634603	1.04992297157309
24340	Solyc11g067270	27.1260123021334	34.5241042288734	194.937286813731	30.5695626405664	20.1575058266354	29.3984821345129	27.9388052985081	31.6514693003184	33.5674458711589	36.2234038445517	30.11377567478	53.4430906126578	47.6171583866423	45.8042453790356	1.0395795846565
24341	Solyc11g067290	25.775666999688	32.4286480726637	193.117823276571	25.172531948111	19.7890849270797	25.0904881253048	28.4185130825968	25.5820950986307	30.6701522549852	28.7095365187095	29.1637688701054	37.3661944526517	47.8620071758643	41.7737086355915	1.14574474565769
24342	Solyc11g067320	25.0585216236981	28.2517195165678	252.712441849489	22.9934549739556	18.4714138874664	21.3752943052265	31.3598715964878	22.3583014532797	28.0524905403815	27.072220602974	25.348021413033	28.1610136969908	65.7401562461001	44.2678971216292	1.48505261195205
24343	Solyc11g067330	25.3454720191702	28.4775679705955	252.991066039675	23.2750539949904	18.4714138874664	21.9921707595163	32.5356984659045	22.3583014532797	28.2402369990153	27.2843706183288	25.6593161220922	30.5692861151741	65.6914736798921	44.766662870434	1.46741949182184
24344	Solyc11g067340	25.3454720191702	28.7033463770612	152.408455938287	23.1078299823728	18.0715444153781	21.9462843022748	33.2597781374076	21.4026391058774	28.256695756592	27.2458727592203	25.3857287947799	29.76506222637	36.8175544648681	36.2415591512326	1.01589322664712
24345	Solyc11g067350	25.3454720191702	28.5393669648503	151.844675459592	23.3443574175767	18.0715444153781	22.1906676474096	33.2597781374076	21.4026391058774	27.8789351631138	27.2074971812602	25.4228019465301	29.76506222637	36.6502312705813	36.1893998070446	1.01273387969941
24346	Solyc11g067355	25.4674720388326	28.5393669648503	152.126578967317	22.9934549739556	18.3246334226219	22.5867094707076	33.9838924408812	21.1720126857316	28.238134356964	27.4580218186911	25.6451527240393	28.1610136969908	36.7283581395234	36.224703630132	1.01390361987593
24347	Solyc11g068355	25.7338833757951	29.0064131679634	152.94625258483	22.5284063325181	19.0673174257693	23.3817139763631	35.6136988604212	19.818418843015	29.3324527291183	26.4554710190038	26.1424213412514	30.3843554430143	36.9009846130703	36.7009004249219	1.00545175147835
24348	Solyc11g068360	30.4098618874277	52.0810565288829	169.056262209954	69.1953625420631	25.6949663720975	62.9685328941601	44.8895147010892	53.624756466813	40.8302652734246	52.6991712500462	36.7797834352075	77.9585363601956	37.7214484310098	59.6823391601134	0.632037030750625
24349	Solyc11g068390	30.675788236545	33.8456734864049	135.086146582753	29.5025218489843	22.9809474249511	29.1566284307102	40.4484788332324	22.4338122537938	33.5790717583136	25.7420952691222	29.6038014978988	33.8135895001833	30.7022165866383	38.9057129269077	0.789144171302518
24351	Solyc11g068410	32.3303951484209	39.9067949612089	136.663219046351	31.2957439500364	25.6438281861627	30.7133751602539	42.8327358785367	25.7781168658191	36.9193665691594	25.3883501715579	34.4886679804267	49.2867106347274	30.5096752999378	42.6039420460551	0.716123293636928
24353	Solyc11g068440	50.9286493662215	42.460710901521	143.52861120297	44.7946961607545	32.7021458847303	52.6321204658589	52.2050494520211	37.6685521081895	49.7962321791437	37.3147755650051	41.1354109443718	56.2298446967754	29.2807890287584	53.4497332439635	0.547819179847176
24354	Solyc11g068450	54.1762520858377	109.245626460414	157.787389405038	56.1586806760059	50.1707870208629	56.619655023026	74.2301540385443	46.0652028443979	57.1392384200574	54.9395036292021	59.5381700545896	63.4654862555719	32.1871906419434	69.9613454927956	0.460071063745592
24355	Solyc11g068465	39.9477700138372	40.0520867862393	109.505090308296	33.9366349682571	31.3984571357218	34.0267592615832	39.8129579465727	32.2433982057902	43.15928588894	34.1344832301905	37.5130203506934	42.360059139564	21.2620654694839	43.1741669363071	0.492471933525687
24356	Solyc11g068470	37.7858069043397	33.9570119011748	112.013701644408	32.8536363573891	28.4543289215441	35.1742776397202	40.6902788241478	32.4774892605932	46.3994402883502	32.1320832177444	36.8897362714626	41.1938835855279	22.4235397810616	42.5018062347002	0.527590278333962
24374	Solyc11g068720	93.5542634410234	154.994727773548	332.184463923289	125.088987652227	116.253312296937	124.816033603657	123.864132435251	174.299541886046	129.712394721026	168.753728760543	129.845110668447	266.402058704706	69.5181038082462	161.647396322225	0.430060151848472
24382	Solyc11g068820	310.578232816889	245.24769495728	764.517543274044	382.591861215996	256.609377297077	281.871322136521	346.778240409283	351.470286805952	283.425373469999	351.549013061477	261.278370809129	246.127870976065	141.654539145417	340.170432269143	0.416422256927199
24385	Solyc11g068880	99.1264187987756	109.1479758803	70.5814972095288	62.8978657435404	102.093039334477	72.7701432917528	192.141200819889	71.7721375721093	88.7005641876471	61.4632168936158	60.4233453620299	62.7622308499179	37.1062171237305	87.8233029952986	0.422509924566568
24387	Solyc11g068895	108.427392017593	88.8899315675608	79.7276223721274	88.9853891519654	79.5955098079306	116.288376882798	530.173328214634	72.3855722928815	115.745891320607	91.1125354013567	101.184705583699	74.6993208451167	127.258485064498	128.934631288189	0.987000030892055
24390	Solyc11g068920	43.6432289729085	55.9707162359027	42.9708841328458	45.8795724881135	45.2324295597631	46.6514013927299	163.514919387623	35.5951704936168	43.2004599218229	45.6381053280368	43.6753547530239	37.3963397016674	34.8118733366861	54.1140485306712	0.643305653188287
24391	Solyc11g068930	80.639321085804	118.928328913551	71.0289784471126	94.3352800459983	115.549969353915	96.9809940803208	246.98489302895	75.7217868267956	72.08736643069	110.844880491998	94.532007566992	81.1469090920437	47.7146504134456	104.898392947014	0.454865409020584
24392	Solyc11g068950	50.0151992587272	70.419483550158	91.2968028710762	169.496862123141	68.6826679732284	124.978917255789	220.189412244273	134.022081066776	51.0275805099942	227.191970917079	71.7397750308277	103.386793929281	61.8642543051146	115.203962227529	0.536997626721657
24394	Solyc11g068970	45.685264583439	73.4034039029508	45.2052211529567	56.6458189606508	54.0493470783462	57.9535125060024	264.479146800073	44.6948637575603	49.5371142311982	58.2467519538332	55.1266219574238	46.618550206964	61.4753540995896	70.9704680909499	0.86621035133667
24395	Solyc11g068990	125.562247966869	115.884834606654	120.113328317029	133.94277632269	99.1374484622621	107.162971595486	324.786818724915	115.298095572659	107.13576756183	118.370902216133	121.189413068174	112.183902320692	60.9611231450914	133.397375561283	0.456988924171794
24396	Solyc11g069020	38.0664649406712	71.1804557231484	66.0538783162919	48.0215577929984	45.9700381514338	51.391711847812	260.133624975292	54.7244265787757	40.683968675471	63.6867315509029	50.992666907321	51.429892590382	60.6274570382117	70.1946181708751	0.863705204444963
24397	Solyc11g069030	37.7438411859808	67.8263343008741	41.2938191127872	46.3469333127629	44.7197556577473	49.0566942853952	258.642130582349	40.7285797456027	39.1026566740739	63.067176782267	49.3518723248838	50.1870107709538	61.4565139099829	65.6722337279731	0.935806663201795
24398	Solyc11g069050	216.939196517487	368.009310843037	276.453611677065	323.860763211987	161.488240213159	264.489666981243	1102.8182911174	387.818425311746	190.574099516223	310.731320639216	341.620892824763	223.307530888351	248.290748663325	347.342612478473	0.714829507648485
24399	Solyc11g069060	152.150151856998	294.761541051327	110.822143360981	212.665593527539	106.644429120023	181.76680644244	995.925838099221	302.788043459057	125.136243533023	201.322318976857	255.965739824315	162.137213679559	241.508236975892	258.507171910945	0.934241921377294
24401	Solyc11g069080	200.082549580739	323.171882430057	146.479646256007	262.752490407565	185.169760770684	227.65331856653	1029.69008481712	351.582899125596	166.299113985919	227.899027832819	294.071741648542	203.917305716965	237.662269385485	301.564151761545	0.788098545524107
24403	Solyc11g069095	162.442096180671	288.255689835673	117.616345880917	219.853407340348	120.277742800709	197.114541223207	949.973879142691	315.229363411086	126.774451001175	210.059684110674	264.427645276927	175.471846252586	226.060450128192	262.291391038055	0.861867594027871
24404	Solyc11g069100	162.442096180671	288.476839660895	117.342455115271	219.505384663541	117.622642899421	190.5673642764	950.419882309438	314.766978340317	126.566667010141	207.777063856091	263.792974829131	173.784460431472	226.646636003951	261.088734131066	0.86808278709634
24405	Solyc11g069110	195.56382411354	305.547464002578	128.988614036957	244.908422782364	160.573853594013	217.685623634673	938.810077918386	342.759137523104	145.275388255457	248.61832470868	294.406078729697	206.595404053951	215.798558737842	285.81101777945	0.755039327785348
24406	Solyc11g069120	165.632862625726	289.907888999226	119.941897000947	219.871301972396	119.912111733493	190.394191202305	927.592173105803	319.181113307667	129.214516417944	207.551163918094	266.034429147761	175.767695756324	219.845949084874	260.91677876564	0.842590308392329
24407	Solyc11g069125	166.423340910898	290.945001222274	180.90174985619	218.639320648825	127.926703773823	191.679214318282	924.431186432971	318.194429762074	130.34341009314	207.600526824655	266.308074489296	182.886368764239	215.231460650066	267.189943924722	0.805537279916137
24408	Solyc11g069140	166.865395371713	221.325662897045	110.454531909661	207.929451406944	137.036170134488	173.735541061482	737.611890128775	266.902458638175	133.03389102572	196.066504293464	241.257834735522	174.686065541335	166.081946049096	230.575449762027	0.720293275890849
24410	Solyc11g069160	216.720553693053	249.237997587242	242.738659266299	239.292857272875	273.898322161705	221.490101117244	631.713709787343	278.779322201263	188.660802733581	267.259885948279	265.697270608067	250.632161725088	114.668408406974	277.17680367517	0.41370131586248
24412	Solyc11g069165	71.6099342048345	103.677560823978	58.6439968583065	89.0293465116232	69.2977968452065	80.8615176236937	357.088267362265	110.230025493724	62.0551321590281	92.0369961725213	97.2829540901217	91.6916629786265	80.4287782596207	106.958765926994	0.751960604281077
24413	Solyc11g069167	70.5778028481842	104.02434816274	57.3905960817964	89.4672189727991	69.0427499662714	81.4430330112049	353.339735230584	110.803203959363	62.6195497022642	93.8157816002138	96.6840303830559	88.5200656790354	79.4776471509164	106.477342966459	0.746427783946036
24415	Solyc11g069180	111.917625144409	138.572402396368	92.8645034385733	135.680271741386	106.680461624494	132.022729212484	359.481152199132	163.663448907838	103.964792282276	135.624230872564	142.861180111159	135.925332205432	69.906314965756	146.60484417801	0.476834959702115
24416	Solyc11g069200	51.5517093456235	71.6200657916147	46.4738913762018	64.3587050260483	53.1196766885223	62.7970861917368	174.480910770817	73.4343742089532	51.8720562014666	65.5554246467798	70.7665142835319	63.4187145996999	33.8149858064451	70.787427427583	0.477697622802278
24417	Solyc11g069210	67.3215228371354	79.3493456225239	54.7944063306333	76.3599219265562	56.465441602894	79.1708096125094	182.61040975721	84.1654134091883	55.345102782316	73.0654385987431	74.2190234732026	72.8097446349052	33.9117343695519	79.6397150489848	0.425814360946589
24418	Solyc11g069220	54.7203504099374	73.809798455121	55.4362741051849	65.9317189897878	52.4126386443582	64.2398624910965	173.608090888532	73.4508929517922	51.8720562014666	67.0088988675709	71.8139269270104	70.6855134588857	32.7594248125287	72.9158351992287	0.449277234814904
24421	Solyc11g069250	52.9576507893307	71.5156952670115	41.4759358142089	63.007527384924	48.1787016524536	61.1696126939295	146.541212258275	66.90348655167	49.5911699776386	62.2226136482798	67.2181450034362	66.0279590348736	26.837253777411	66.4008091730026	0.40417058333564
24428	Solyc11g069410	189.809241678306	178.885510983758	492.869874943585	215.9636372925	190.411648957286	198.444534685122	176.028496545764	227.489368533767	203.104497815299	180.730667514916	211.548262991964	154.461353631879	88.7109397507861	218.312257964512	0.406348871922742
24430	Solyc11g069430	379.953459161877	204.39033466584	129.755028671083	336.932091212258	226.645946766547	227.259224689561	242.793247297079	329.3095117556	120.095248335675	226.808000452136	82.964335936672	174.098160945231	90.9465135615705	223.417049157463	0.40707060586711
24435	Solyc11g069500	147.980517223765	117.894269057851	128.446210238659	101.135995273215	465.10285116813	125.481929865466	259.123630790845	91.9530579183965	90.8409457022187	157.748180918884	176.977109042455	94.5567483920667	106.325662042652	163.103453799329	0.651890929136717
24439	Solyc11g069560	26.9647862647247	49.6733655352253	158.256501834599	31.4476182598735	40.7854178141941	32.9018175350536	40.179668972904	33.3293962476056	31.5954817376118	35.7806606115736	31.4509868811376	38.8576427555633	35.8746093120585	45.9352787041722	0.780981640344332
24440	Solyc11g069570	26.1630260417642	66.4725002592691	51.9965866185873	118.874322541642	52.6040171016582	70.2064362481605	44.1781635975315	117.586518354899	42.2475237478521	118.367245960866	54.4159055050074	71.5769895503118	31.9565665529895	69.5574362939624	0.459427032617119
24449	Solyc11g069750	51.6956398463533	45.4445438629043	535.776762100063	52.7852953463636	57.3131618060418	46.3686517333989	96.6163755685057	48.008494315665	44.7373312562373	47.7761684313496	47.8948779482384	243.682789486724	145.487254429698	109.841674308487	1.3245178148059
24464	Solyc11g069925	46.3500820229787	57.8294428584846	90.1220861162474	132.786814953499	52.6422146263007	98.5573050757405	58.4122852749145	130.885206508847	42.4592147751123	117.837210883948	60.0068611165852	98.7563842053158	33.2951536944784	82.2204257014978	0.404949906430268
24469	Solyc11g069990	29.5147223225588	35.175295046497	57.9501815892481	79.5621509159053	132.166232749853	84.2394416504094	40.2909080911368	61.1182521820112	27.779620954385	75.793897331563	44.6442121135853	49.0372909164862	29.7881508883296	59.7726838219699	0.498357259263315
24475	Solyc11g070070	22.6099726236489	19.0181986945343	186.664324730154	29.3299047866849	21.0722153980303	20.5794115765753	21.4883984941894	22.0919594471089	20.251864957292	20.1114361574823	26.8762937025698	32.2035175999831	47.3534349051417	36.8581248473545	1.2847488878301
24476	Solyc11g070090	19.4361713141765	19.1439785993708	278.591383070904	26.4738026386836	21.4107934242739	18.7777044328082	37.5525424205105	24.0432826938071	20.3539430982101	28.75909390481	26.9541393118674	69.8121067388955	73.5848368844193	49.2757451373598	1.49332773516253
24478	Solyc11g070120	55.9388314123622	48.4005006215349	503.935567334175	69.7220089426421	56.5198472436776	46.6844615514096	41.1391732284076	56.9275609636361	48.289716786628	65.9846935710586	60.1343401826943	112.072317717698	129.406246095603	97.1457516296604	1.33208343056448
24481	Solyc11g070160	84.8914800411284	90.2879042320588	826.576336565584	84.936213880075	62.9690258183983	84.5460604670409	75.2294243035971	112.15505315325	114.591724964098	94.2932816158594	110.92879038169	192.774167154275	212.107992664185	161.181621881421	1.31595643590328
24482	Solyc11g070180	22.4341471100729	22.6395428839613	158.726634477764	25.1093247772318	26.7647470831378	21.2710253776524	21.0582007147362	26.1326276085348	22.5948106906126	37.0903954908548	26.5809796806071	23.6765052515339	38.8317315801795	36.1732450955583	1.07349317092228
24484	Solyc11g071190	19.4220235072388	21.7850478725342	71.4382704125811	22.5084707775994	23.5791742693902	18.7222242081432	17.2951617940959	23.1730263687184	20.9143946576615	33.749401098391	22.5648981596953	24.6173922805973	14.6940090314771	26.6474571172205	0.551422560390623
24489	Solyc11g071225	18.8294064563751	21.2000608539601	57.6463317571461	20.264239539343	25.4896932944871	15.4766576397575	17.7659220041357	18.6688312298976	18.8008467770284	30.3491426027335	18.9431767213929	26.1755563969205	11.3625750319015	24.1341554394314	0.470808894076186
24493	Solyc11g071310	23.7206328973703	31.5387917338134	205.374534808833	22.9037577937942	31.9187158028931	22.3473501230265	24.8144921889018	21.3564457172326	24.9388336759294	26.1310761302137	25.1774355434469	56.234603591014	51.9828924807369	43.0380558338724	1.20783551843958
24496	Solyc11g071360	26.6434347722585	33.8413099260437	48.6509953651936	26.2098484848029	34.335390835694	29.7339275141288	28.4656952136484	24.7635141504697	28.7889488691485	24.1342488518711	27.9162196398144	71.8842413877662	13.6843449594594	33.78064791757	0.40509421230911
24500	Solyc11g071410	36.446939113254	46.5856608378442	75.2154586429825	75.8476972872536	73.271044130768	77.7202795865247	33.4975343257753	66.4185105035287	37.598750172436	59.5095379226072	38.347200615602	148.523790118225	31.7067239509532	64.0818669380667	0.494784647607049
24501	Solyc11g071423	28.0248297144952	41.7623907733927	53.6322545894853	36.2495417430192	91.6636829410522	39.5085372108676	31.6531370949783	34.0419433783664	33.3463966783841	35.2020202806938	34.5765169016409	42.3028216007956	17.0100712180442	41.8303394089309	0.406644350928038
24506	Solyc11g071480	174.502554718441	106.092763416494	103.396281485787	58.4719082188994	75.1040761606349	61.7445431972122	354.433883875824	90.4179042076232	109.459811813101	53.3294068734112	138.39949597414	70.6262077729919	82.9237906302094	116.331569809547	0.712822759685689
24515	Solyc11g071620	47.9635280489808	92.14831218502	72.0122444898506	177.534959000492	69.4547589557908	189.905089563305	60.8386205127525	114.057305298691	67.3667311507911	109.883726659391	75.083738490508	99.5876973010782	44.7686366373998	97.9863926380544	0.456886261776855
24539	Solyc11g071995	47.4229772576936	75.9721331190227	172.822071232966	154.254883259332	104.855084760605	148.062381687937	61.1335328052238	145.545153179281	58.3495455651549	132.868480837733	65.0322197494911	140.826076212394	44.9795959789282	108.928711638903	0.412926906985138
24545	Solyc11g072055	41.3285644388247	54.6867440778811	218.034572219323	41.5717474095113	51.8105054764334	40.1796274764789	62.17279879588	41.2149945909936	46.5899999322155	42.1959281733189	49.7986172349578	63.0407074781596	49.5711804026058	62.7187339419982	0.790372784763941
24555	Solyc11g072210	39.0507008463234	51.4075521889016	339.366039603526	43.5517861063041	49.2653003804388	40.9638387416167	54.3575368968261	33.2034940592969	42.3332717085394	39.7265906007329	40.3302436223424	84.959422642654	85.3816256117468	71.5429814497919	1.19343119173286
24569	Solyc11g072480	56.8123936121907	54.1560425621462	344.644796173782	44.0325648274918	54.2420936519101	50.7725864571362	99.3252959310189	56.2257022677004	64.2575681474729	41.3049993529189	44.105899169169	54.3485626691085	84.5751497052621	80.3523754018371	1.05255319811402
24574	Solyc11g072550	33.3238363788477	26.6370299811894	35.0497404132264	31.3157598964363	28.8455690996859	36.1251074457052	89.4865001815359	37.3757707417807	32.7524636662521	36.587594806219	31.5967882757512	51.9881591645757	17.029852751586	39.2570266709338	0.433803937683214
24577	Solyc11g072600	145.3796826457	149.155973579632	180.018233637855	357.887442956518	443.946065011788	355.755442326042	168.81237865726	337.978715801948	146.155608385589	315.899226943551	222.039025220247	219.952035145568	103.326566905693	253.581652525975	0.407468623523972
24604	Solyc11g072990	209.43405780256	176.632517253945	677.617036455037	200.562676257328	147.625453308603	130.668151472242	198.035477081803	214.959077837082	257.903267253358	222.262796790281	170.690636828832	170.93189562465	144.668601392242	231.443586997143	0.625070684693577
24626	Solyc12g006510	92.2649532647848	77.7284388221235	672.98221200158	95.881779780935	113.026492694685	87.1509780000905	139.302972510227	137.935137180595	79.4744286644872	104.752121793504	106.276880346244	306.503603431449	170.616085893317	167.773333207559	1.01694400791478
24628	Solyc12g011350	13.9276983963428	12.2004451441216	117.718693685195	14.7798274378222	16.6156411828236	17.9299788686507	17.9324908570795	14.1325837804587	11.2075781218628	25.463852663464	13.8783768247192	21.1799437901182	29.5480017826765	24.7472592293882	1.1939908782944
24633	Solyc12g006060	61.4685498694256	49.7582429939034	254.448712727124	63.0300219618053	81.5586291759158	67.9143615961214	91.8909137297631	71.8470193255029	59.7827960816068	68.243638602843	69.2462553426705	112.159508442047	55.0504826146285	87.6123874873941	0.628341313293731
24646	Solyc12g013615	27.5049313400859	23.2068866797543	120.694045838363	28.4887000828822	28.9637940344194	28.7744790852189	20.4418458819027	27.0975907907882	25.0902807328456	29.8681112934154	21.7681168998588	40.305779526565	27.399516828945	35.1837135155083	0.778755682423
24649	Solyc12g017230	23.7955081298764	9.98898972322823	107.876514886084	15.0439932907999	17.7013788154115	14.8054089888929	15.3077225121651	23.2903681564016	12.6059643636273	21.9405690608217	31.25280335636	40.7964764203569	26.631210520634	27.8671414753354	0.955649166392062
24653	Solyc12g017860	119.07551774263	115.579723112782	536.760078344666	111.347542175248	128.618911480642	113.445463970295	129.110705847195	109.866065920064	106.340431016191	122.972588808156	131.657629443475	149.938158441909	120.441177008618	156.226068025271	0.770941613848561
24654	Solyc12g019915	106.608850142158	82.3927734210159	3511.36748720944	92.9992302113453	134.620320434267	71.457555682173	96.9076171629183	91.855044212739	72.166817748774	92.5392683633916	112.24895528382	709.870348890716	986.089648815208	431.25285573023	2.28656955127981
24657	Solyc12g036457	25.8684201508921	21.124204623404	9.03932161559006	16.7895386821037	13.9929190923515	12.1279632333171	173.587213581726	25.8678611072111	6.63281222336813	38.0303451381875	31.9356232438242	36.0470048117855	45.0791446016819	34.2536022919801	1.31604098796454
24658	Solyc12g040320	102.274569493897	72.1305910943992	63.4498521716683	62.7890088393147	153.607833589087	100.001369894539	85.4629976323074	67.7746415546093	87.500553130249	73.127317786299	120.723708085284	247.985225059906	52.8466906294587	103.068972360963	0.512731323684702
24659	Solyc12g042018	13.5587100488003	17.1539483019853	578.930879569078	17.4088348721012	17.9212251112992	6.35269357006076	42.0765819288313	11.2739558942719	9.29958024580522	24.3339624382055	8.59881405430818	252.003912890976	170.375907734503	83.2427582438103	2.04673549181886
24660	Solyc12g042250	276.011554194648	193.450131233882	1545.44301809794	293.012060367041	292.089114026696	241.62875363575	356.08512142547	433.234997209539	210.50577403382	379.575511589916	298.917892215599	1178.55049938412	427.113913483468	474.875368951202	0.899423177973583
24661	Solyc12g044410	146.373345184508	263.222125785199	925.315820647661	652.720864375556	384.264600736733	815.438894085247	107.824035628607	545.692751877711	292.710520088166	833.16139330845	386.475365346005	446.144893211419	273.116261922776	483.278717522939	0.565131987029437
24666	Solyc12g088010	28.5860800153889	32.4593379386774	67.4518824467694	40.1647789058259	37.6467981556859	43.6043224069817	22.97822257162	29.6214844455463	19.0433380541204	37.2936343619692	35.7997768624845	127.559736307647	29.1378250530443	43.5174493727264	0.669566472140387
24667	Solyc12g088190	28.9778702173162	30.0433341250478	64.0505795639713	24.3004931569121	23.1125601078259	29.6978772713402	42.3875630586538	25.6833673108055	17.456385969035	23.3531219462345	16.8806993045146	66.2386581080994	16.5506282583634	32.6818758449797	0.506416104658992
24675	Solyc12g099770	120.875020666444	146.519516582121	653.934276004083	92.7478650589568	112.444348588425	106.245607923496	93.1806908661163	102.417626397885	114.703082037674	116.384605049797	108.995203959525	114.641032387674	157.144268766575	156.924072960183	1.00140319966362
24677	Solyc12g100270	24.7264442222876	26.2430899947463	34.2450609554646	31.4664624023891	27.7010347701528	25.8917990378384	82.7627953698246	36.1910585313695	24.0606363210463	30.2402418042224	50.071416090481	81.4303109230875	21.0780096763839	39.5858625352425	0.532463064499822
24694	Solyc12g005820	20.385994066199	23.6669860937719	57.8833435155339	21.0350557750106	21.9381147096335	19.9385651637924	26.4612350711394	19.3265723152532	26.0270240227298	22.6889592053403	16.2510317920675	25.9816349504418	10.7581335378913	25.1320430567428	0.42806442411394
24705	Solyc12g006290	117.784361602075	112.752335741176	501.762864330614	138.870906351963	174.336325578896	123.796360945093	133.21855027576	160.502973865524	149.547589038748	152.349194215047	156.259386293081	129.866773949509	105.810807419674	170.920635182291	0.619063972625798
24713	Solyc12g006670	139.551087171904	127.500069513965	498.171093283541	172.868516373566	144.604533330266	159.65606443797	90.4798208489145	149.166520871298	135.180102792564	137.875725869061	155.594637125442	106.406901693454	106.343958712868	168.087922775995	0.632668647197148
24717	Solyc12g006850	20.385994066199	23.7426338848986	58.7915607395386	35.4139735237206	32.8923122329913	20.7746761227654	17.2871376849626	18.3252026979769	23.628647225149	24.466593894202	20.6915147883515	58.5171161052722	14.6168408833902	29.5764469138357	0.494205437386481
24720	Solyc12g007070	80.0312492522627	54.9221817516246	64.5063533612517	48.4380398525665	37.9494977336247	65.1449009802407	163.902218566145	48.4107456474611	29.3055555917278	37.2561140387561	29.4823335050466	54.6334325258006	36.2318816188843	59.4985519005423	0.608954007476509
24721	Solyc12g007100	98.2481244706886	80.8557492802563	91.2840080551519	116.382369347144	266.592481946357	105.751002051123	76.1796709939913	110.16355346669	78.927005102261	131.225642134275	80.2612540912567	73.1069039595675	52.8402790678496	109.08148040823	0.484411092241308
24729	Solyc12g008370	205.348519644638	170.053744801705	163.474292421122	182.072194717876	459.735167797252	147.420906783257	276.927348185124	208.752997858524	198.331582113314	144.269403552469	195.048304511125	123.886869603938	89.0637689496968	206.276777665862	0.431768277348054
24730	Solyc12g008420	159.991572875868	233.181197683517	158.168024317485	335.024911991041	321.449187464675	677.947077861693	163.910427880869	400.446166044324	180.596003893522	291.839147289813	318.643006915595	335.438260458942	145.60403439935	298.052915389778	0.488517397016355
24746	Solyc12g009050	139.510944895289	80.0511992824386	75.4742184211464	125.34571547944	212.891334209674	123.054568477774	178.920374472123	128.124642993212	131.486428227691	165.193881056181	340.350325271543	98.5867860826152	71.738896946512	149.915868239094	0.478527708835325
24751	Solyc12g009260	35.0597040597245	53.0684597310457	228.410196452252	42.4822203417234	35.4818285850309	54.2680776795635	32.5275184176357	36.9575520769325	36.6646287308254	32.5465603164429	43.9910406574308	27.5001837111131	55.234099943201	54.9131642299767	1.00584442214767
24752	Solyc12g009300	31.89979173208	46.3166160422889	125.517593712626	51.2762802064797	49.7300390342323	38.2403951923764	53.9511258899101	55.3841910618122	37.8742886371889	38.5172782317492	33.8170285385575	132.423721376447	34.1279160978107	57.9123624713123	0.589302778223155
24754	Solyc12g009350	39.2952679245279	44.1099455120777	131.133612507748	38.0764736987444	67.0842528715951	38.350118290004	31.7866154010648	37.9798928367812	29.8487159135251	43.4542598090308	36.7820538062858	80.2883330272176	29.063200644915	51.5157951332169	0.564160964025872
24758	Solyc12g009510	26.6514554114475	26.0047122553857	59.3811490146385	26.9485339976981	29.4696606572257	26.116539984961	41.5260473438188	34.8449533698175	23.9044753910254	26.3353782437495	25.5140444730762	61.5923139593436	13.3003287204239	34.024105341849	0.390908991927695
24760	Solyc12g009570	160.830056723036	126.241364248775	98.3175076722657	150.470746721042	522.511861530038	126.518552086728	198.081142999439	166.432526189484	135.437376502721	175.505585390991	132.739470525723	154.628664488727	111.338076903624	178.976237923247	0.622083010546744
24761	Solyc12g009610	63.7139512453713	59.8878361842	89.1039703031656	56.8350765146014	58.5630783154655	52.9736404365592	89.6091853119805	75.9163479747278	57.4278307704465	64.2702727372203	55.8800870830493	171.317592333448	32.9174024265603	74.6249057675196	0.44110477712506
24770	Solyc12g010100	34.4595885653344	45.0680035242261	141.178996935909	38.5250786647693	48.6877118654736	47.8846499599348	60.2063205695214	38.616575826252	33.4366273282901	28.601645796334	33.0889157183602	48.8787160794053	30.1064498882074	49.8860692361508	0.603504151543579
24779	Solyc12g010450	53.6256555222748	44.7529228976565	1047.36440943449	52.5194421434605	34.6154650059419	49.7050550018769	41.0625238141497	49.6481439327855	34.8016256595168	48.7476683445266	52.0101077026958	70.9107877596452	288.535276534156	131.646983934919	2.19173480401797
24782	Solyc12g010655	17.0356750884084	21.0188990213126	102.944260083152	26.2208512282208	17.6105026728657	19.9056873990393	15.6544004677892	19.1229160587776	12.0566730426249	22.8851468737917	18.1700715430103	73.5208391441486	27.9070372014095	30.5121602185951	0.914620171153993
24784	Solyc12g010960	28.3539361692867	43.4243088010005	456.631392948147	33.2101806747981	33.168508968595	27.4768969161948	48.3654505034109	39.7911024859782	24.3820683193486	32.3342594009214	23.9064026235018	220.128401648252	129.173798024882	84.2644091216196	1.53295797563173
24786	Solyc12g011040	15.1373093209353	32.8166716261912	158.560941557585	43.4621480451562	31.2247997197428	29.3170599287858	47.9534728531054	64.2338767968142	21.7950671394877	67.2647899481338	21.8082450459216	131.582697119828	45.2430756526468	55.4297565918072	0.816223603250208
24788	Solyc12g011140	18.0197792027111	34.9489499629874	720.325141058619	21.3122026053166	31.1790573665564	20.3298179104168	42.0528938642381	40.114033961902	18.6749559652247	29.6323914811699	19.8063526988054	205.08636487454	202.038395799952	100.123495079374	2.01789196072094
24789	Solyc12g011170	11.062287475563	10.7645908328253	24.0334457472309	10.1290889602939	12.8238213406143	15.5390922698829	16.0823524834152	9.52398086285056	11.9694832710566	16.9078558596821	11.6625718704741	68.8108763359467	16.4199469342409	18.2757872758196	0.898453603471617
24791	Solyc12g011200	11.4663839570509	11.8044300666947	30.6777878041688	8.65001481262084	14.7292718473759	12.2232704646078	13.2229850540909	8.66785000630865	10.3228973288115	13.6775991203896	13.6019313887729	20.0054908184116	6.03393744080493	14.087492722442	0.42831876187539
24792	Solyc12g011310	245.489332351542	250.36682007547	1134.13796438974	271.505192974701	226.952978683361	283.238329604814	182.743858624252	297.162093209461	303.016056974482	219.643467955098	275.313731300546	420.841266180721	256.085066798535	342.534257693682	0.747618847010461
24793	Solyc12g011440	35.5808472550173	38.9712458060151	166.145644617829	57.4757533021526	67.196770609282	65.6757394392152	27.8995089972113	42.9751779138092	35.2239373140961	72.1074115552225	48.1659388195467	69.5135428779948	36.5601101566875	60.5776265422827	0.603524968598247
24794	Solyc12g013480	45.1770764468101	50.4840579257662	540.429719026564	49.2852794149393	40.8039673748586	29.1030715046657	67.2826572683633	32.614097493565	30.2423827108715	29.1004235488364	28.8069857413001	529.74110825575	192.961206264697	122.755902226024	1.57190980446226
24795	Solyc12g013530	54.4050769219301	50.4356360547363	283.411080575145	77.7124819171794	85.1711556769603	75.6413304661428	70.213286805399	69.2936688327201	58.1244263780265	86.727163647549	75.4725054082005	110.922721920006	62.5887617009385	91.4608778836662	0.68432277438391
24796	Solyc12g013560	98.4228705153716	78.3452276915384	231.081898214414	88.6013898774488	116.665638279521	64.7221565071937	53.7800508127817	69.0968522748567	72.1248323157075	70.6362657278142	78.9945219503114	66.4733565784845	47.2653245948566	90.745421728787	0.520856299903697
24798	Solyc12g013590	43.753634793317	44.3104842952785	229.5620441835	49.8364275310148	34.1731431959105	39.6685654676872	51.4135279227835	53.4082499115074	36.9333679877219	48.6010409553633	38.0686561923311	120.422537493244	56.3641008905956	65.8459733274717	0.855999206060485
24799	Solyc12g013660	23.3831843453458	26.0192482450919	108.714055382125	29.1302672150613	30.4794586801466	33.1881411987002	22.5343963273154	30.5298143550176	23.7881743351272	29.0759762669975	26.5060577784557	34.0666081645307	23.5799851028714	34.7846151911595	0.677885466700929
24800	Solyc12g013820	30.8990386312344	38.3480411751842	250.99791002913	55.2505908379782	41.6624514381601	79.5066226349054	43.7192533683384	54.6890358068652	48.4716631732635	68.1004622963067	60.0025379007389	93.7784080599356	59.088209814821	72.11883461267	0.819317313322756
24802	Solyc12g013860	30.9521351957195	30.9035128350937	122.037653537274	35.8038447226054	36.3684556164517	40.0396983258349	37.5995625010074	28.5762414070108	31.0247161987114	35.4797196271079	36.7117372873343	46.6604053642316	25.4626897286285	42.6798068848652	0.596598053906798
24809	Solyc12g014090	118.944553446785	130.812855282679	511.168983487911	102.212898414216	89.7644990474063	92.0281531763687	112.678951230775	98.4670721898893	100.441251988321	108.389021841249	125.219874098093	159.944922142974	116.692898010148	145.839419695556	0.80014647791213
24821	Solyc12g014420	154.734629808557	170.648231454673	2740.95703766256	227.889856339601	181.749633150463	151.291034558666	196.339309733118	229.752909668476	161.576363507981	188.567962990679	130.685167146743	914.336540526483	751.119345461924	454.044056379	1.65428736464936
24823	Solyc12g014450	13.1248674904744	9.48723694150208	93.6452581782473	13.7586221429887	17.2936427916937	11.3014649029695	24.9030064690276	11.939265981558	7.59830253762922	13.680936463487	11.8702475677502	28.0075586930402	23.5358964955039	21.3842008466973	1.10062081179615
24824	Solyc12g014500	50.7457296730281	38.6863295812675	39.3281940465222	23.312327270836	17.5512574004991	11.7013576566493	134.8109939864	21.5863947249638	25.2012793180319	12.1799853732386	8.90707677287003	31.1830406254203	34.0007348218773	34.5994972024772	0.982694477405382
24828	Solyc12g014600	107.228582219328	59.4032186395352	394.233682942312	145.618154518013	108.899364652871	121.994310153242	74.9268439378612	139.484504117277	91.8477282900004	120.740988245815	76.8237906102241	85.6744425748916	88.1323896548184	127.239634241781	0.692648876114726
24832	Solyc12g016040	17.5096544895311	21.5850519756004	53.7826511564682	16.2848587212268	18.4796323340146	16.5710919721346	32.762381871015	10.6732639845341	19.2465912340408	10.310667244197	19.1566471956305	50.8536199010245	14.4255049506107	23.9346760066181	0.602703163670229
24833	Solyc12g016100	39.988396767353	33.3302397447262	459.128189918852	38.2001351684597	53.7807572342473	33.8916244533676	41.8948586829394	41.6425963459528	32.4422568448652	34.9231440417344	45.3256056747371	209.177847708996	126.594355320994	88.6438043821859	1.42812412219115
24834	Solyc12g016140	6.04343929977781	8.66564895549629	60.063060631997	7.68499922836411	41.2405593947257	3.78526029577791	9.20046822627617	5.26333595530785	5.13100854662113	7.53105757135388	8.88791476676649	40.8326081068225	18.9637070336575	17.0274467482739	1.11371407081804
24835	Solyc12g016165	55.5270084488405	53.2745164206688	943.986523380628	75.7384457147981	80.2208522870227	68.4483559684222	74.6073051833771	71.5923455263847	50.4716761372333	86.1579794052075	73.822739651642	296.953035096346	255.399167999155	160.900065268381	1.58731550278212
24837	Solyc12g017250	15.8822326686028	10.7485392950837	253.868020552379	10.2936684530729	11.9498877510267	13.3056071799363	9.81886188041911	9.15183623990603	12.2834506919494	8.63344215813696	14.6803125465379	24.5070411708539	69.7098294987527	32.9269083823254	2.11710825350891
24839	Solyc12g017280	95.0439317350364	48.0047201453585	318.402866730239	67.0975669749718	98.5163955126378	65.5695826065752	94.4995015404537	73.8303973894595	69.4547354183586	72.4896347507508	80.1072803989704	84.3322781155411	71.1307389684604	97.2790742765294	0.731202876851616
24842	Solyc12g017510	194.484481696593	168.949455135896	1741.11612066041	198.11419386771	281.548320989205	135.333553266418	494.412129806753	153.252969706775	152.496629920175	164.712658541824	135.588987287818	1306.47025229567	529.852922984522	427.206646097937	1.2402731273592
24844	Solyc12g017850	22.2287712782838	23.5773957393666	156.469273757335	20.3279420145334	24.2363740818883	19.6922309025795	101.194556598489	20.9728424799917	19.3595223451718	25.5398432267717	29.2509036129834	92.0386813512611	45.0218548843891	46.2406947823879	0.973641401719095
24846	Solyc12g017955	97.7818915199628	90.705755497435	2235.95252117098	99.2549882880627	130.242161610196	26.3034292169704	337.070449040805	43.6706917612021	38.0922712894106	40.8394992578233	38.2353905865936	2461.09000599497	882.75203243067	469.936587936201	1.87844925271176
24849	Solyc12g019010	94.1823361247235	68.6211605977492	264.949827525299	91.6893001326019	94.1049528142246	103.415416265485	111.593741408652	103.880093356995	102.148175540795	87.3723723158898	86.9691049622381	82.4381032088899	50.8460679336908	107.613715354462	0.472486873687171
24854	Solyc12g019440	6.04343929977781	3.77307567590105	92.5440886037845	3.74699220733349	6.34679682300053	1.38289952975798	29.0281587184264	4.05049212591499	2.10242576243782	3.80611557579678	5.70822569239134	47.8136786539964	27.5018093254928	17.1955323890432	1.59935782756087
24858	Solyc12g019627	21.5305502981894	18.3567773720485	391.923989725669	18.6298601727566	43.1312509338448	11.8805512806015	47.3438200024356	12.3569673460519	16.775767074694	17.7571006228034	17.7866900647875	193.361367216172	113.882551017575	67.5695576758379	1.68541211360184
24859	Solyc12g019705	7.12325949429821	13.8094859570543	210.461092788634	11.3273305618662	10.8916351975181	7.41017663603634	10.8344097900763	7.78586435901253	6.75546508050023	10.4889144166629	6.22776308892476	180.842509060548	72.8608131960171	40.3298255359276	1.80662356525965
24871	Solyc12g077540	67.5002737339762	46.089985890395	49.8213634847628	70.8406514248818	148.777593282255	65.1979584114321	71.1697230881001	84.2467649853852	52.3274760098263	78.4742324965257	87.7651688688106	139.962698518523	32.7105325726451	80.1811575162394	0.407957849274252
24875	Solyc12g026405	16.4668538081741	28.346167114518	269.34221427647	23.9238933066041	55.7508323995039	10.080782926619	181.836229837949	12.5281147334664	13.7765909852458	10.4567481229844	12.5709351421086	260.14004980092	100.890843244504	74.601617704547	1.35239484543181
24877	Solyc12g027540	34.528799473159	43.6916419348017	1203.14714443927	30.9586809410682	43.7409301900992	19.9917281449966	67.1670845221389	24.3660431400666	15.9248733634581	27.5101106727304	27.0621407544218	569.131267221511	358.616332647894	175.601703733143	2.04221442630689
24878	Solyc12g027580	556.161736730872	399.169636152765	2075.66154991483	571.873785155916	711.757707953235	516.402022850619	752.020929762038	634.921240756701	471.558105542025	658.110146145918	724.718018843558	1318.89048264473	468.705520895697	782.603780204433	0.59890526055632
24880	Solyc12g027765	60.6287086953008	50.643972238019	690.036270764926	76.1237075226137	65.1634215565565	54.6272229451563	118.76731766929	56.04158652117	39.8538666371335	49.2434644707005	39.9472036521487	658.783964787705	239.730866962673	163.321725621727	1.46784431801755
24881	Solyc12g027770	641.324697860115	553.075226163714	3102.26615276811	670.613897000001	731.656405397479	541.153748798362	860.561764139109	665.760281716793	569.349310486294	706.997372747495	745.053158924582	2329.41533308576	818.680960926592	1009.76894575732	0.810760683784535
24883	Solyc12g027887	128.358446107885	96.7454773297965	1575.4401282849	76.9729698916129	114.357288940255	56.9257292402794	118.590571407935	82.5706586932162	87.0481822151503	80.7246309936973	111.276942916935	650.469721955938	442.937942487761	264.956728998134	1.67173690648514
24885	Solyc12g070080	45.2575924120026	73.4296233960636	7310.69228791426	46.8699212378505	125.441653093598	33.2561146758046	185.005981041394	26.7950548115263	25.8794366482299	37.6015710572993	27.8771967208768	1184.32682387132	2088.4582653283	760.202771406685	2.7472384262212
24887	Solyc12g070152	90.1042639678057	136.18404795346	2746.54788148727	118.86309830682	304.374991953124	80.6841111270209	280.92260371087	69.7826087498081	61.9831390511362	151.137831820241	67.7075878323958	2410.46749437412	956.684451866285	543.229971694506	1.76110395544282
24888	Solyc12g070154	44.2039959163318	38.5530484960883	254.297294642533	43.7487065586263	45.3626734308687	50.4449334384015	47.4756737797613	32.3776691402166	44.4706026176829	25.120629986237	39.3257792222266	79.3423470726693	61.9081259633514	62.060279525137	0.997548293965967
24889	Solyc12g070270	394.226039917059	308.098790844265	1232.13136930589	463.764135844406	392.387166503955	389.088163295412	633.761110390652	448.572212746831	326.38598827531	442.197676687152	405.315709700154	1094.12409110983	301.779707575641	544.171037885076	0.554567749045429
24892	Solyc12g062570	61.6139693648207	91.966924160731	2144.7379225396	78.9018812074141	106.322739354932	30.8326540645263	186.380249212226	37.620435029708	28.5586427802753	90.6009970573041	29.4466245063923	1713.95266887281	729.275028586512	383.411309012562	1.90206968715839
24893	Solyc12g062675	73.0339610990984	93.781914100923	2580.11005310804	96.8947533429803	148.418642630456	37.4180287326629	298.912287306792	57.6858726147517	36.2862525686501	60.6029246903102	57.1871264970086	1496.973640691	793.796548798969	419.77545478189	1.89100277244989
24896	Solyc12g032937	288.686695943677	358.13592502632	8941.57104969493	308.902695990272	445.248813269677	139.892698728854	1411.88505346909	191.465813170244	146.384162923913	193.082997003337	159.457360808634	6161.47796358141	2880.49211400532	1562.18260246753	1.84388951039108
24897	Solyc12g032950	33.5661021482558	10.6990461890112	20.5827102256283	28.2886098616572	12.3409358874374	21.6261495995454	55.8048745450059	33.8631302572209	23.3832799158858	20.6295696460109	18.2462705618049	17.6709115066159	12.1636162138198	24.7251325286733	0.491953529458897
24900	Solyc12g035190	381.65778795707	291.029386098382	385.260630924795	200.647878777809	588.522645540059	198.113887742128	235.273040844679	219.715474749691	327.943325153403	166.815778362487	302.008551591145	202.126624906224	118.859701970477	291.592917720656	0.407622046857613
24901	Solyc12g035313	17.3972090423718	28.2341717272433	661.401317832971	23.7285342122618	16.3828088407887	11.8275676966933	145.753081914388	13.9493812448531	10.4671839858714	10.4310649981261	14.1882234713829	536.788906321652	226.510808680873	124.21245427405	1.823575663203
24904	Solyc12g035460	16.3444708094332	19.4801096036252	94.6520912690058	31.1140846940184	15.788855032331	10.753259863774	38.7965324106729	14.4413242884237	12.012431861014	12.3782043966315	12.8423089264373	251.958452675841	69.5046469879838	44.213510485934	1.57202280986252
24905	Solyc12g035500	297.825519523161	191.533536742138	1962.72762892175	287.979249622869	377.98475141986	248.483846295288	290.590287168283	278.095642505422	270.110911697347	309.712536460558	355.929491389077	434.337313149468	482.955218518462	442.109226241268	1.09238891625144
24907	Solyc12g035521	51.4880082382084	62.7636031595895	1231.98848119626	63.5708540783528	58.6447583877963	23.0469187006842	176.727624489793	36.168718680633	28.6453658822132	30.9991290787679	31.4079101557638	1066.64020918571	428.824711433262	238.507631769481	1.79794964317
24910	Solyc12g035822	36.989442429556	48.9913475951785	1154.19445469851	44.0711585720814	155.001612999582	22.9506312676843	169.622627006776	29.5696854476247	26.8931539601441	46.3965959487256	35.99683952462	784.674222160773	365.290334611349	212.945980967604	1.71541314351888
24914	Solyc12g036220	34.7311344463552	28.9248593293588	17.9018670822475	29.6103555663511	34.2631277020968	26.5480113141993	45.2341121688651	33.4730539613202	17.2202595030183	118.763033532627	17.8859439991071	24.8616566304638	27.3995238581682	35.7847846030009	0.765675248912091
24916	Solyc12g036300	64.4656582549689	68.0504289478243	262.316673495247	84.6506990354861	98.5896540015338	76.4702443708522	78.9262547719008	87.6062690166653	81.5665604216285	79.6944220898731	103.479997414718	84.629410089169	53.0409809126407	97.5371893258222	0.543802638555205
24917	Solyc12g036470	22.7085582011585	14.8575824153631	6.05176457750624	14.4993838233783	6.6437238464886	10.3007067747468	138.720219959287	21.9088499351829	4.37945324107949	29.8615808157014	23.0342926073582	15.4898094850889	36.4435737280671	25.7046604735283	1.41778078592395
24918	Solyc12g036475	14.2882393901971	11.3704109510394	4.16701957955602	8.7166229120744	4.20411686149331	5.40121052713474	113.602747323032	16.8132752275083	2.78490183165953	22.1004933608954	18.0358657892288	12.9316508008865	30.2585061503576	19.5347128795588	1.54896088501102
24919	Solyc12g036485	797.925449748018	264.713326049953	1227.08584164924	616.581533914956	619.978761287809	402.893395472798	663.608006947705	629.815034470868	355.749010964148	734.942676369739	897.981645079357	605.711108520186	256.596507399844	651.415482539565	0.393906061918415
24922	Solyc12g038220	117.404259583617	130.263712912332	5123.23254664948	155.145403283588	220.555364049625	32.3099903219374	484.253159311132	53.6667715639244	38.8258487008193	107.623784446036	34.5026602276719	3168.28337223128	1619.64175667545	805.505572773454	2.01071452690119
24923	Solyc12g038255	100.518928564945	120.472755190356	1457.03999329992	111.988077241527	161.954155972336	57.1535040070472	445.647058470032	88.7785057394783	47.360072389247	68.728195780054	83.4678066848634	1463.85604548276	528.98114185604	350.580424901881	1.50887244204832
24926	Solyc12g038515	45.4905360901015	59.2965427710233	921.798118250067	35.4096647566432	44.9054443668788	48.4554612236522	68.9099632584257	48.0637556101901	45.5740026072718	34.7049561753257	46.0465858908266	155.227675786655	251.587494850473	129.490225565588	1.94290722524876
24929	Solyc12g038843	30.5414154374917	44.0385239781758	937.714031038544	35.8827437650935	68.3191359688109	22.6800093662174	150.819616512157	31.0870242515595	17.5802678715892	34.1239994619461	29.1209839509143	244.310394831656	260.861357058983	137.18484553618	1.90153187868106
24930	Solyc12g038950	146.839631478041	163.201706857403	4962.45517129584	173.477482069593	392.903643470476	89.2883383714092	585.944071414858	130.959493712386	96.4467448635833	214.002075971518	117.292480703142	2264.6183355997	1450.98084662349	778.119097983996	1.86472848485893
24932	Solyc12g039080	24.0349625012097	12.2370409972553	10.6444310568374	24.6433876921306	17.5933180016413	18.9547544051022	10.2806131206159	10.0797901507858	6.12457705699521	14.5711181242823	7.37282347468258	10.0748553083045	6.15354680862997	13.8843059908202	0.443201612864082
24934	Solyc12g040285	14.5892919265717	18.8737012421774	157.804847399692	14.4699415209654	11.8852987448949	11.3229452714101	53.6845135107754	10.9926191199712	10.8125250411033	11.9365115773756	8.95967934523271	303.656081640961	89.7121706546375	52.4156630284276	1.71155272052902
24937	Solyc12g040816	327.993591377592	477.477680008374	10274.2546449281	402.327522977263	566.95988194557	142.328169505843	2332.34983938902	215.040496955311	130.107947133308	194.078391145421	174.225901445796	6564.94281171284	3239.78179601531	1816.84057321037	1.78319542385086
24938	Solyc12g040818	38.2514234942309	34.7745658306278	1443.80600547405	42.9710707980378	57.8062085682427	22.1823858222199	104.810405802328	27.4670140452293	19.8491388214117	40.0126599552194	29.923769463364	483.194044541552	413.715296694671	195.42072438471	2.11704924335569
24939	Solyc12g041980	221.297809305214	112.808363103586	519.317226569832	296.560101377758	333.336983282675	199.24606110209	184.803384755011	316.217854142792	201.567084257621	360.401519536739	336.289548614808	183.21031798676	109.994963939353	272.088021169574	0.404262427528188
24941	Solyc12g042200	93.5834046631298	74.233995517901	247.324041331937	68.3378686516926	68.1774763879593	66.8971143967645	106.519940408499	92.0521419136309	104.620866124928	63.2865884667002	75.1089647074575	87.5838970626624	50.0375441846865	95.6438583027719	0.523165261968905
24942	Solyc12g042215	102.646127262777	126.984517238268	3018.00222678197	110.714572746513	176.302545520934	50.7989545074564	457.149712242236	67.7761515721841	50.9572160216375	65.5363683616594	56.7812396616292	1986.9202248031	957.069212611587	522.54748806003	1.83154494946427
24943	Solyc12g042290	18.4840243627078	14.9765829642265	788.766986748899	19.4864256537599	25.1919942690016	15.939769384765	54.5675425922474	15.3388684523452	9.86423429252546	17.8876221498616	13.9887519859643	248.135878867686	225.772984822283	103.552390143666	2.18027787199361
24944	Solyc12g042300	17.0723816996592	9.79344947244831	117.325321096841	16.7765123133348	17.2231262369487	10.0321231259298	22.0227588148795	18.4100609557404	17.5674351911391	19.2183192169092	28.717364978424	102.386214218103	36.3528857325719	33.0454222766964	1.10008840038966
24947	Solyc12g042570	67.4895382787479	46.6922651690581	996.791416298263	80.5144028674303	85.8390077609723	82.2468357993189	64.3418253795676	71.2574808392609	66.3537638428881	65.0642732441584	79.6491066433966	108.049198148052	266.716076527086	151.190759522593	1.7641030269924
24948	Solyc12g042600	16.8786000842575	27.488799949205	19.2436597685868	51.7819156419144	61.8957386663384	54.7713774644665	11.2141957797607	71.2653815931235	23.3931729138216	60.9793940652924	31.291542851603	78.8820608037998	23.3503100082041	42.4238199651808	0.550405645398475
24949	Solyc12g042605	46.0850117800663	72.8833444193678	158.152595384178	52.6707250404061	48.5708331326173	40.2716923012153	98.5572101373679	39.4618589831534	41.8975284120728	31.8849786092699	44.0180129413513	296.746105821033	76.6570940797668	80.9333247468416	0.947163536399243
24951	Solyc12g042803	21.8891743789132	11.9054664177781	5.61203041266422	19.2613827456164	23.4802895157143	15.9859180249853	10.1672540136204	23.9669182916386	12.0574336728274	38.5050898712426	37.0237588701171	34.609286299606	10.907139686226	21.2053335428936	0.514358317645103
24952	Solyc12g042807	19.529442360996	17.1237363020736	3.68613332897484	7.55370062968455	7.64591419392418	8.79271263309813	16.2711534083535	13.150795316925	12.5162521713647	11.08184084975	8.05682357125622	65.8221889386911	16.3713671775279	15.935891142091	1.02732674511604
24953	Solyc12g042860	5.1625952573436	7.58286230016855	43.5902767816365	7.95084909083442	16.4325602752358	4.73170904847782	12.5789995913537	4.31678672801684	6.01844054187641	8.31340171567837	7.75926783789629	38.9760178750864	13.4031767520683	13.6178139203004	0.98423850043125
24954	Solyc12g042910	380.074571277839	813.601262999433	364.985587692719	214.918736253229	192.472116498495	259.358689405695	110.300988443581	115.953168099661	303.738680577692	140.878626797742	145.361657087652	172.561291001212	194.893248639745	267.850448011246	0.727619647780324
24962	Solyc12g043150	43.778231970192	59.6126535598834	378.692842506215	56.0103981096022	49.6525374539292	31.3699593884004	143.164958784505	39.6979019186127	36.1949747684892	43.5062848979441	34.9787049233206	676.798721261668	197.352406025743	132.78818079523	1.48621966837603
24967	Solyc12g044320	96.1144736143035	57.9600382592054	45.089869042854	57.4494053745971	122.686375517143	34.1411300945239	56.7579241930996	51.5661800658317	68.0832409239128	48.6970061981948	57.1151680714882	40.6883424634813	24.8069301982961	61.3624294848862	0.404269035736372
24972	Solyc12g044610	60.673574936248	43.0556504072946	205.643658191305	88.9610835632879	62.3245960918857	58.5653973091234	48.6835597756893	76.9794867533664	45.8527549257059	91.1121080991668	59.5308037722636	66.493573832943	43.7256407656776	75.6563539715233	0.577950673939901
24973	Solyc12g044653	55.8993793254502	59.8374236655693	2872.08374402786	60.6340450715296	83.3209037756639	25.6290999599698	178.257155517406	40.1994716778628	29.7949349906646	76.8223111813541	40.0674371994021	847.614508049248	822.167733470514	364.180034536831	2.25758596161417
24978	Solyc12g044900	7.70890731416245	6.69397885603511	641.160455465077	14.5759982776336	10.5072554744828	10.555273238536	5.65425940291863	13.2290842534199	6.44322298120836	10.4190308606983	12.1372531815397	52.8493797121791	181.573766942391	65.9945082514909	2.75134661584949
24979	Solyc12g044955	11.1652689102556	17.4251471410704	131.362818630348	6.84335953088234	18.9136858551813	7.72533916482273	6.67568348523417	11.4566827253305	8.02658784182003	7.96102873029987	7.74207684601118	57.3114274895845	36.5088849918129	24.3840921959034	1.49724191897316
24980	Solyc12g045030	6.31135959731042	2.71478419304625	7.33172987712681	7.00889172086288	32.690886876952	13.3951511890408	9.03423405925334	22.0225666764318	15.0070836966188	22.3880382187869	54.3550746365793	21.7690406165521	14.4670696104946	17.8357367798801	0.811128230307504
24981	Solyc12g049090	21.9170931473657	21.3758499349461	203.143901878322	22.3065850163694	24.3017801388873	20.6571896163212	29.7715458899596	21.4914318607067	25.566914767631	23.4040622315566	24.5765083935528	155.456108608054	61.5259979031151	49.497414290306	1.24301438338295
24982	Solyc12g049190	21.4406694667263	16.7322739155033	207.883125034133	13.5419331243496	18.3960899935383	8.98730421018339	21.4763725889402	9.95170468088283	12.3202818436085	17.033002049245	11.7713201348432	145.946365307963	64.4601257451595	42.1233701958264	1.53026990588579
24984	Solyc12g049350	62.9493189183426	41.0263231041937	37.7040483406368	3.44470898857227	8.42901398394186	2.9066265644953	21.1696479921575	8.39028101074923	13.4644423190653	4.54352139415943	6.51175522812541	9.21026848051154	19.0269696320185	18.3124963604126	1.03901561302972
24985	Solyc12g049400	14.5529490581697	5.86499947952153	15.707751976042	8.98343511471536	7.99681911473954	14.1835980831691	19.7148158264749	17.0419715741508	4.81056207397701	10.4586668890939	9.84053306574141	51.4025382481895	12.33120756731	15.0465533753321	0.819537023510397
24987	Solyc12g049443	46.9161790422757	26.1224523213372	303.781769222573	48.7156990846499	203.39173739381	38.8590298929409	56.4799425054649	39.0853248446504	38.9363308058698	43.7870002736503	52.9177950848692	153.696930965747	86.6791129643606	87.7241826198199	0.988086869273112
24988	Solyc12g049470	16.633444870036	12.2641567980286	33.7056828656305	14.7627495411412	14.3853551199685	7.9838489702787	19.6307286007948	11.1491229321685	14.9957931713041	8.3533666066324	16.8208650928211	64.9571677653183	15.7572364903884	19.6368568611769	0.802431702883229
24992	Solyc12g049613	109.942757588537	87.2797438827202	1088.48854891335	108.554001110047	135.452654085578	63.9051447850937	252.854930343849	101.200150351928	78.0029055528116	124.238859963889	115.780202666798	650.333047948389	310.740858847067	243.002745599416	1.27875451810456
24993	Solyc12g049617	69.1808021633561	59.8133044762677	207.033330370493	56.2584533892977	48.455203194315	41.6155378395209	134.351595418616	86.9343236153176	67.8455124688179	82.4818602025856	81.7335128244829	107.503060007529	45.7589324089625	86.9338746642167	0.526364809870801
24998	Solyc12g055910	93.8226698768819	71.8940156326712	132.213568229271	99.5342464384937	97.4758728105488	91.4776411726999	97.6954978672892	104.42845343773	96.2719614394954	119.955569202877	122.532395567389	259.655878131986	48.1163593379609	115.579814150611	0.416304176395896
25006	Solyc12g056250	23.1458671771756	37.6967569151461	47.7319576973116	49.8027739566487	38.1865302498465	67.3322382033677	27.3494495318278	56.2084679782274	41.9420563206751	53.8808041244238	41.3062228988057	122.553182014808	25.7338605821846	50.5946922556886	0.508627672881857
25010	Solyc12g056460	25.0383131296597	16.928419875581	36.3193157164906	100.172092733116	141.640435798534	148.598224202492	76.5280537191633	98.0913088915844	69.5289107607316	118.281673805316	137.16127410694	77.8672658639592	45.1128536719653	87.1796073836306	0.517470255095872
25013	Solyc12g056760	27.4056787076142	25.1277209504973	791.015267109251	30.0188001217621	33.7977464748769	24.2591851991867	31.3087156769985	29.1596215930893	34.2968050434133	39.5430725725032	39.9125243153576	139.155189874568	218.689974329404	103.75002730326	2.10785461954797
25014	Solyc12g056840	70.1011487147476	61.9109421342766	60.7037090029368	99.0221542116136	77.866587178352	117.069983542947	43.9672479765667	114.072626342119	57.8451141619228	174.791252204395	96.7196930818014	125.905554785448	37.206724157811	91.6646677780939	0.405900387354076
25016	Solyc12g057040	40.3900505279496	53.2976635962832	28.759768621388	78.7665816226183	29.4743053168802	52.5156958413576	40.5409067018893	67.0633020662837	21.2092184072195	64.3824657424229	29.1619576607323	24.1683778514545	18.867789107435	44.1441911630399	0.427412726574822
25017	Solyc12g057060	11.0675813320159	9.55596401988628	8.30884280379719	20.59739297104	8.24431795990961	21.5791233205577	9.493827933461	23.908573705133	9.36266022245208	16.7584738517977	10.1481433527231	12.4838437601417	5.68936860832474	13.4590621027429	0.422716573034109
25019	Solyc12g087810	157.122883672607	75.9021438434049	275.782198496983	149.527900298591	224.121113960659	120.322855315341	102.905999605723	82.7497901680279	70.4069829184773	107.392992750524	93.4541367003358	165.776641348583	62.9111511897904	135.455469923271	0.464441570542898
25020	Solyc12g087830	24.9010249016308	17.5622381284758	45.3269230572736	35.3341835177285	19.7662671866734	21.5508479687927	38.0457972899125	42.1130985565887	10.029060969418	35.5272218129994	17.4247072142463	38.5466940618988	11.5844005295483	28.8440053888032	0.401622464473854
25021	Solyc12g087875	47.5362632102925	76.1795254401926	138.123930872589	105.688099766011	72.0358898122646	95.0822284331197	51.0038686642505	108.026417304384	65.9893725642682	124.036860827082	62.627073836251	174.302970591295	38.3809785415797	93.3860417768334	0.410992668832667
25025	Solyc12g088090	22.5356077854974	25.4293181989736	67.6178552308521	21.1643558909786	24.2747775032915	27.7179316201914	28.3105029868735	21.2079252089362	17.6490363051561	22.9527354811807	18.8879985004871	58.4271191374127	16.0127497983047	29.6812636541526	0.5394901640606
25026	Solyc12g088160	20.1188235671432	24.4799404138561	46.0489140530018	20.9605939794932	22.2302968937648	27.6366083199218	25.7983690570874	22.1831574464312	15.8802752739189	20.1124049444282	16.3543439654114	51.3550444475037	11.1544085975368	26.0965643634968	0.427428240827718
25028	Solyc12g088280	88.6331111133906	86.814088998256	1584.11930470894	78.3265657032135	75.7705136173547	64.9819505790178	158.923286113887	85.2648203554015	74.3219891475997	60.3736174414928	74.1960958588285	1112.57961853703	502.640101670353	295.358746847868	1.70179521356532
25031	Solyc12g088370	62.7820946490678	56.1064436428135	299.695107664358	50.2168099767421	50.5483206576462	48.7359727544525	51.8629308446704	44.7261709340558	48.9331818548438	48.1240763560182	49.8212666837995	103.419958085641	72.0937710423191	76.2476945086757	0.945520667960865
25035	Solyc12g088540	39.0709529830261	45.2934985478219	307.125781109033	32.0210881802765	41.5530886383821	31.9056469528629	109.975889610365	33.5304645272833	28.2772351830486	43.6620421550113	34.2533695985067	259.730699115028	96.2143376940189	83.866646383387	1.1472300591845
25038	Solyc12g088740	148.750075812166	110.668337480822	598.523086179349	157.06013330704	177.942083187127	140.732607225673	127.95807431639	135.742930593917	120.668471793186	168.670647262368	156.045176232227	158.888485749405	132.187200191496	183.470842428306	0.720480695689564
25043	Solyc12g089010	48.8137138052966	54.178436746536	34.1829548784507	39.9487495073105	83.3303114493273	43.947691797412	107.966083300678	42.4383863626949	44.0064543927464	47.4340384041307	48.1214583840437	38.2524971158847	21.3844066144726	52.7183980120426	0.405634606149976
25044	Solyc12g089015	48.8137138052966	54.178436746536	34.1829548784507	39.9487495073105	83.3303114493273	43.947691797412	107.966083300678	42.4383863626949	44.0064543927464	47.4340384041307	48.1214583840437	38.2524971158847	21.3844066144726	52.7183980120426	0.405634606149976
25050	Solyc12g089340	134.729459203911	78.4683796622808	327.893371803395	132.188201582217	281.507353133918	139.724745165406	154.424741416074	164.077641431736	120.010229160156	183.037195723244	138.126086453858	127.019959976769	70.6170011938197	165.10061372608	0.427721009632228
25052	Solyc12g094440	41.5418548156424	139.08046138216	65.2453233860314	21.4900657630027	21.7459388051972	24.4369827154933	105.547166861346	66.4555896254941	245.842040790451	36.0607237470715	62.1966549309825	48.5045541553148	64.7459226435906	73.1789464148489	0.884761612671331
25054	Solyc12g094520	48.7469007251343	47.9171499334584	42.0743823051188	77.9496641712869	61.7249812923667	97.6597928896512	74.2995257724168	157.21621351151	91.1733269822799	94.9854605312922	70.3386497668712	115.916194631174	32.7368108707709	81.6668535427133	0.400857991347113
25055	Solyc12g094590	55.0056167710584	58.9796475851336	223.393434119407	72.7181443862459	66.801832473271	77.6278872210803	84.3490934483983	77.7525860402079	52.5553088871724	66.4122858716766	63.6398273025006	85.5685213464102	45.7962790254355	82.0670154543802	0.558035146908601
25057	Solyc12g094620	30.6083062310671	135.005981850908	47.3534253768845	680.560883593483	199.959802003306	1720.13993011461	36.2168240104451	723.647533599186	37.3548363999164	836.084076938343	260.496940128783	606.070383692311	503.736134477489	442.791576994937	1.13763712014614
25069	Solyc12g096170	201.210150943939	141.827596407656	133.785466520717	123.169138127876	171.837088714317	133.995780436091	532.310748942359	146.200565625436	156.700596376128	117.693860552847	158.51154922391	158.104073432049	112.842325866503	181.27888460861	0.622479149240877
25089	Solyc12g098450	82.531035165894	99.8920275156963	325.670346274701	58.1624515496296	57.1354612073312	76.9965116105534	123.977412323825	51.0867575846961	85.5501548350458	67.8392878719216	80.1713183942458	130.937717916901	74.3315898846008	103.329206854203	0.719366693576599
25090	Solyc12g098560	128.925853289268	134.05912841635	442.422621971285	98.0395238672815	96.3292042691851	124.15414182538	125.310156667094	74.3761334874255	122.772845498943	100.073990416707	115.975832185643	190.961565269992	97.5493790238843	146.116749763713	0.667612571328288
25096	Solyc12g098860	137.19034688852	137.170867208553	693.094235084426	119.377985639504	120.809238020865	145.456253150893	135.389616530677	139.071170336321	137.861879313023	141.450608635134	153.059281069711	140.653444759255	160.784487339062	183.38207721974	0.876773181854625
25097	Solyc12g098910	46.827623712943	51.2966951289696	582.54234748148	54.3115398681934	68.4186494825688	57.1002031280523	66.2200270268983	55.0748429766883	57.7617196566868	45.4012807164464	59.077254346215	76.7071720233666	151.680727067914	101.728279629042	1.49103796526419
25125	Solyc12g100180	29.2328049574967	41.8642249168845	46.3743133964117	70.2587859811767	46.9961966113332	89.806511530565	103.07254176576	79.2774336485967	34.0816794056128	107.554487387968	60.9829090143516	101.455486232163	28.3069121771828	67.5797812373599	0.418866584929605
25126	Solyc12g100250	26.6059003077651	26.4266193839033	53.6515667166132	31.3374346762853	25.9633803340696	28.4796402495037	39.0618909356181	34.3479839963171	25.0935698743596	31.1422532233381	24.6185979317921	78.5053072695624	15.8331659226716	35.436178741594	0.446807937112221
25130	Solyc12g100350	432.334190409848	403.913123076249	1059.15297685176	372.658184128627	494.377202592913	317.092289318135	521.081551093991	479.927652435902	382.050747230661	440.312949813903	439.066927995588	1135.55317702687	266.820773536856	539.793414331204	0.494301646616869
25131	Solyc12g100353	300.200485536377	249.011822535133	920.822379763689	256.928484151392	256.370662245027	220.533413554443	383.789882742434	335.217378447022	251.160749437148	289.840905795578	302.404630747082	1014.86972603553	270.290778955066	398.429210082572	0.678390971633455
25133	Solyc12g005020	491.80002629612	646.645016391355	279.690893464805	235.790347836444	411.307440672344	354.7189888752	948.229147691234	450.520635688237	811.409666113374	336.086047308428	342.196434107925	304.448756365654	222.943231128434	467.736950067593	0.476642333038294
25134	Solyc12g005030	18.0774065168755	30.7619117142569	16.9153644807483	63.9943240386802	22.5404497568649	51.4420715995259	33.0469701465031	82.6091710430279	53.41430407344	76.5027550716113	34.3190416312031	36.5861649620726	22.1478482597757	43.3508279195675	0.510897930274101
25136	Solyc12g005040	23.2656748270288	36.0515578715832	28.3966474981878	66.6888715747025	44.2998527418986	89.3653075971937	31.3340639006781	100.565182712042	47.315463631436	99.3439556175167	41.3185932249386	67.3047145250823	27.7764686756043	56.2708238101907	0.493621148488926
25141	Solyc12g005095	16.5278317590818	22.7475910685425	50.8596252582711	14.6823507914447	18.6347027820476	19.2726972281528	41.5261048198696	18.8847080741256	18.8797534002744	24.7999117243006	14.6224535859003	45.8637548541492	12.834249545002	25.60845711218	0.501172307600589
25144	Solyc12g005160	13.7321039903321	22.6781801523096	142.767891751158	16.5323699273652	18.395218766437	19.0237005213596	23.0780906593757	18.73011802787	22.0034564847428	20.8562288978102	16.7902502781229	21.7870261354524	35.7195000675903	29.6978862993613	1.20276236859182
25156	Solyc12g005320	23.7274958744274	25.0861282556174	505.146863237424	22.9339671814279	23.6640843812076	24.2212613515917	26.5270240109314	20.8370839009152	29.7781699403866	25.0641669677177	22.8630552064623	27.1236924856839	138.7090699239	64.7477493994828	2.14229948083737
25158	Solyc12g005350	35.983449864982	42.8559091101602	44.5031359066015	115.088333625332	50.8901465200667	116.290829059231	31.8920744836944	68.6019215497128	52.2916255547894	78.9376713962727	64.3347503938345	88.7383261475535	28.7795916825769	65.8673478010192	0.436932602319408
25165	Solyc12g005430	30.2240560788825	28.5030874575072	28.6658468605888	117.250100346404	51.8928276491846	100.845037787205	26.3202005196956	100.934810777128	44.8813450530961	103.958702795063	51.6195455455289	68.9190005816025	34.2403303691402	62.8345467876572	0.544928421061933
25178	Solyc12g005570	88.0658097954576	58.2781151194226	383.860522487562	63.3280713903822	64.5452727286251	69.2641059545944	49.219946772243	47.0005016896625	95.3187650753564	57.9524479846183	76.9859681340798	99.4270029722745	92.2111154697465	96.1038775086899	0.959494225000532
25186	Solyc12g005660	48.9428658241492	26.2988338192123	146.913440170405	41.1136032796621	35.555075119852	35.5226462540609	35.6448410059811	38.2431324431559	38.4411186853937	35.2719519620679	31.2320223683333	51.2164262839107	32.185813342584	47.032996434682	0.684324108230755
25198	Solyc12g005850	61.7207228212093	67.7559012202017	97.5498632375617	85.909683959192	59.8471152997991	70.4491078565059	176.564110645514	63.3040169808699	73.9407578912509	81.872479301731	55.5555974060837	82.5158466205049	32.4005486458965	81.4154336033686	0.397965683063757
25201	Solyc12g005890	18.4044379445571	23.8661677764863	342.764880094449	22.4405723405459	23.0777397224619	22.3741020347259	25.2326263775605	23.2056527509536	24.7704254259985	22.3348307127353	21.1801092880007	36.6974718735593	92.1350240324806	50.5290846951695	1.82340575904571
25208	Solyc12g005990	56.5472499832251	58.8426797193246	41.3939503616463	59.6773712832179	96.5782386413272	63.6554825362234	565.873833496911	73.0793649884602	68.9639115611298	58.616394109336	63.2070094885973	71.15009578799	145.257979763016	106.465465163116	1.36436711698452
25211	Solyc12g006050	26.3801113500512	25.5737031343854	21.6454650066632	30.9167172212578	23.4989305323774	24.962846039087	50.1154974821804	24.903667805135	28.8694859582566	26.3894057540963	24.8007435957146	74.188230626251	15.2383710956324	31.853733708788	0.478385712486457
25217	Solyc12g006140	131.969930696509	123.88269509144	56.488809596075	490.457817134887	282.178642285472	347.026430935407	155.310460172458	504.901887449099	96.1546708724879	339.192387307221	127.835571779721	338.361492038776	154.874204982921	249.480066279963	0.62078789416836
25228	Solyc12g006310	57.7444955968422	52.1322454317592	44.1681944799015	58.7098156216232	67.7061759305005	62.9380105419988	105.968126376729	59.3831272176925	67.0247143728004	67.6227827168625	52.2785046306558	141.546765901393	27.2573823868507	69.7685799015632	0.390682774757753
25231	Solyc12g006340	106.126126096527	167.505507428583	782.353254925076	143.152862477668	328.853015033465	164.292506596447	126.967001167243	119.197464152935	118.956398650106	154.270641668671	144.303853432097	121.660040778148	190.542821712336	206.469889367247	0.922860094981785
25232	Solyc12g006350	116.48489733957	176.728091784674	486.518547385486	152.360524101726	371.687516595397	186.092281718518	145.802321255976	141.571486000284	131.740029565945	179.467952588762	164.739657486558	165.025472737606	110.954493897953	201.518231546709	0.550592832451665
25244	Solyc12g006570	33.069356427436	36.1984697544009	94.91846805883	32.2725676857927	39.5556873444511	24.4186012910925	32.065258116	24.170183885588	31.4297254141039	21.5420027243622	26.20935493598	50.2268548981728	19.789287682997	37.1730442113508	0.532355853625631
25251	Solyc12g006630	31.0338781476675	34.1084602633166	120.57987834483	33.4273634612787	32.3255012767431	23.958317178149	29.4255830630535	23.5714246298013	24.1745638167082	23.8448323522314	26.0288207524177	46.3313144109756	26.9932866384343	37.400828141431	0.721729650914664
25255	Solyc12g006690	71.8983918866853	201.317660988748	108.287674036993	269.06204505057	117.78516361543	278.886138619598	44.8604110974172	249.495274588865	157.546838643013	288.358253953696	110.3434266795	195.898205363452	84.7140308954697	174.478290376997	0.485527630471545
25257	Solyc12g006710	107.812101037706	72.3076131314499	668.861487288959	131.267143751865	192.172761472049	95.648969796727	90.8979620783002	115.207815063095	94.9537174245343	145.688346470051	164.196908911807	101.12613837799	162.300190880581	165.011747067044	0.983567496044017
25267	Solyc12g006860	86.4532283588641	77.3452556943194	225.918344110345	76.2582737669204	227.754919991364	77.567664637856	29.7122723264883	28.019428339282	46.7463911522453	67.6006040121045	61.5394696819298	39.8727862651207	68.1139170978179	87.0657198614033	0.782327616497583
25275	Solyc12g006950	18.901100432514	26.8259671846483	673.869725391917	27.5704294898879	20.6376265054674	24.7647404669035	28.8166141478073	18.1972010369974	17.4322905647254	24.1605927933567	21.4730835447742	103.360663592906	187.28497538662	83.8341695959921	2.23399332621974
25289	Solyc12g007160	46.976798732233	58.0057906019841	179.727009833408	67.8497134215465	39.1068430790754	83.720146172385	58.2342454751379	79.5729176524336	75.4714398676445	87.6985221330119	54.2802124101922	57.5163528182829	36.4867572496482	74.0133326831113	0.492975467080594
25321	Solyc12g008640	126.503441796929	174.028197967384	348.842698030539	320.535626635883	117.304546200883	265.816448822739	118.502133150917	283.967614623793	138.208781961193	388.284158872962	146.65920081819	181.154880976795	98.3607715075457	217.483977488184	0.452266749227031
25327	Solyc12g008740	90.1594586953394	126.09505698247	249.917936573488	79.1046028402881	85.7100086361656	90.3339903009349	104.24118549531	74.0415217086016	99.2052359953039	96.7606156282015	90.100152126872	86.4809616746325	47.2299456819087	106.012560554801	0.445512733913207
25335	Solyc12g008840	94.717882987461	116.02385678486	385.480219038699	84.8201086416322	80.3269361595583	87.9658346794274	112.077122478129	85.209427092155	89.4380758234011	102.749431313345	90.4584492729184	101.234967504585	84.5816378772168	119.208525981348	0.709526748870724
25351	Solyc12g009110	30.1062058886275	55.548082343919	62.0804609560723	620.326048828521	176.580574693118	1192.3707053457	26.5947099129477	686.005352211216	42.9955382953486	915.316171667405	263.744398253065	571.105160809543	399.543530726159	386.897784100457	1.03268498075042
25353	Solyc12g009130	29.2188079773173	41.2457561184765	45.4010882220389	30.9509917508834	33.0649002289591	35.3934680510551	24.0573832047565	35.9047128271852	28.158934555182	38.0580248457842	41.4792444548088	85.1489294327349	15.7879599634854	39.0068534724318	0.404748359788712
25358	Solyc12g009200	41.2543368345512	57.229064550859	52.0699434324903	161.488176756393	62.5450460463714	125.769399693864	34.3579464900404	133.948155654239	40.7062609890786	119.763955985678	55.9938655126765	88.4794701027842	43.2657819732482	81.1338018374187	0.533264570295214
25382	Solyc12g009530	19.4421529802635	18.2981643617398	23.5784592484402	14.3123773322562	21.476040070976	18.0828396977106	124.36197114794	23.1089168069153	15.4721040732953	14.7505443812394	16.9006225726651	23.5033795296302	30.6000989560277	27.773964350256	1.10175481505382
25384	Solyc12g009580	59.8642943461464	57.338214602145	67.8370705633198	43.7701178264837	33.8350246256239	42.6078658760669	78.0717790832895	154.710862545641	83.4551823595903	66.9207391632463	32.0669560224406	58.1492571023377	32.628839683891	64.8856136763609	0.502867089253998
25389	Solyc12g009650	46.665571372976	55.5220917948826	37.1804681939017	99.7744495026632	79.3857845126646	85.6837100863407	60.861969931391	113.625591567264	29.6438354551223	35.7357269236849	25.3124461129122	43.1137012796811	28.9300873829527	59.3754455611237	0.487239920636399
25392	Solyc12g009700	31.4155414925769	37.3131251275353	116.2330434588	26.219224196229	34.1361421038107	22.6778338403468	52.6662916659694	26.5509064695123	31.8434496564339	22.9969481891696	27.2163507229512	166.649558598632	44.9216116552963	49.6598679601639	0.904585805409942
25397	Solyc12g009747	25.1984961164497	25.6112867179997	81.4710933703756	21.132992130436	30.8206368204093	21.3620387654115	44.7748751772623	24.1545254563211	24.6252067085038	18.2955320828038	20.932560735468	19.5355870465288	17.7231484257537	29.8262359273308	0.594213378749325
25403	Solyc12g009830	53.2922842388496	102.410522357518	602.506189634905	47.8648222081265	54.8798313969533	59.0410291929418	65.761404651177	44.3164619203625	48.7588220045658	84.585321897504	55.5499063339286	39.2840986503256	157.724475998672	104.854224540597	1.50422624066621
25418	Solyc12g010020	59.7361166515886	89.290851165101	64.7643188281296	38.000733956976	43.3443244842685	43.9988671845108	1170.73574739594	345.137292426787	60.2694527977588	106.631775949377	73.2399152018246	69.7553688792519	322.687749900237	180.408730410126	1.78864819438985
25419	Solyc12g010025	58.1355838923121	77.0764743117033	64.4289539780462	40.4704113404198	46.6748565703897	40.1927573567671	888.139690095861	281.794796873364	56.7874422162882	29.0112456471016	61.0163307452265	64.7283034984387	244.177227386416	142.37140387716	1.71507213342572
25420	Solyc12g010030	54.8923537770073	64.4227606217811	63.8601333601244	38.6624408400687	41.3254903913748	39.5653094648693	545.833338630843	162.718330794649	47.7763176034899	27.7655349013039	50.8325742360122	55.1295288682365	144.768284254662	99.3986761241467	1.45644076862603
25427	Solyc12g010077	33.636259821816	43.5506674813634	96.2750177819911	37.0022605376247	48.5336692619419	47.1062115516042	59.7348954446694	37.7830929295204	34.1192940661363	27.1321543749547	32.4134324215924	67.892077658324	19.4883108853741	47.0982527776282	0.41377991190856
25434	Solyc12g010170	36.6532804255101	43.7078993247957	110.391761861121	40.3369775865006	70.9398834857416	52.1030834188506	53.2650014347814	41.2355994679344	38.034324144063	35.3703662350336	34.8109115488644	72.7948992345774	22.4072429594516	52.4703323473144	0.427045950674229
25435	Solyc12g010180	146.561600689564	137.752890166037	132.410838367092	122.811334247922	345.817127778546	122.37707465499	198.292032907342	118.473522161973	181.205072562933	127.576524065157	117.864066590807	128.409071787992	64.7315568072959	156.629262998363	0.413278818837144
25437	Solyc12g010200	33.7282610760332	45.4702244287772	166.328674402854	48.3380688904389	44.1142373148965	57.4210866892705	49.5986925498825	42.3689270479365	44.500181591612	46.2031903943547	44.206701239296	48.2413371807764	35.2077228756803	55.8766319005107	0.630097442851751
25441	Solyc12g010320	191.082487649608	156.684006250061	1126.08276499219	231.288655791567	243.411207878904	226.481986754074	109.519428171613	195.710391072548	213.527708128554	196.714314826366	243.86819932935	219.866909196423	269.340453615424	279.519838336771	0.963582603718157
25450	Solyc12g010440	38.3166380209101	44.016910814775	278.218531971079	45.5226513741209	32.8848995520738	39.7791527085634	30.9766866783099	42.3822482722762	35.074729336299	37.4459001034146	39.3752115937227	36.7459891681365	69.3584704046604	58.3949624661401	1.18774749525488
25455	Solyc12g010570	15.1747642536251	12.0136945863841	129.158796958371	15.1053990587533	15.3234263647204	14.248710992199	13.306485350248	12.0647020286328	8.35470773618248	12.7319076989289	16.8702465261055	40.7148687326186	33.6612883969183	25.4223091905641	1.32408461184998
25457	Solyc12g010600	14.4656143611882	12.6022219274974	288.058879249048	13.8956275714539	12.407069467016	13.2007118291997	14.0149167607296	12.0081527842552	7.11514479209484	13.8602945607631	16.1401279239234	18.6578444470499	79.3077364073742	36.368883806185	2.18064807350197
25460	Solyc12g010660	11.5547778242018	14.469337419828	36.5741913343265	14.7124886881053	12.4789458107386	11.311868885548	13.2885709058334	12.3532530519602	8.24653989029739	14.1722713191154	14.8450387910025	22.0263211631659	7.38687840631958	15.5028004236769	0.476486712364422
25464	Solyc12g010700	12.0119153764377	15.0362163456195	30.9642979410881	14.5921457063753	13.0827430039748	9.25377863639505	15.1516799534983	13.26583459937	8.2822323257468	15.1236000435831	15.249377902132	26.5168863645574	6.57447205748941	15.7108923498982	0.418465858658373
25467	Solyc12g010730	49.5450800640394	44.9378839909631	449.715582304669	37.7397033665582	58.5577754008984	49.1330471454473	57.5120080978293	59.1815557483982	37.6835930384258	67.956601586244	53.6141213285013	57.2684558825356	115.129802015155	85.2371173295425	1.35070032425008
25471	Solyc12g010755	14.9364167023712	20.9259830891157	31.2990186054632	17.3343185904484	12.0127240108548	11.7777878146391	16.0823524834152	16.7985015741288	9.84591957624977	16.6441111943705	13.5526888956016	39.9491230779958	8.75209307237754	18.4299121345545	0.474885230514372
25472	Solyc12g010770	15.4351565372497	21.0527271801953	106.036977187434	17.429834524851	12.8050606608542	12.4343308958158	16.0823524834152	17.5109666618059	9.29544030822572	15.0623625091484	14.1958586487856	47.835538039821	27.2278882955103	25.4313838031335	1.0706412402205
25475	Solyc12g010800	20.2161088320865	23.5726913450406	87.3707969953049	26.1507958376263	21.1788050326217	27.631162178503	20.5651692562228	22.7278114140916	13.3483069502028	22.4029851137221	18.1295379375482	25.769061768519	19.2652075344905	27.4219360551241	0.702547314520871
25477	Solyc12g010820	25.2234796476757	29.2587570401034	45.4369154045679	27.6500081907308	65.7167554872595	24.2599550553394	21.4578269370827	26.0279677439364	19.1075644724818	22.0334941809786	23.3130171075511	29.2440622208202	13.1142843868837	29.8941502907106	0.438690655507907
25481	Solyc12g010870	39.8194057123244	46.3248005120907	57.0138142608976	50.2952412333485	42.8954404964029	44.0664972406594	131.633877706306	41.7415345168225	29.9526940611667	48.2765780272068	28.3142723767282	35.1269788687381	27.1008742489767	49.6217612510576	0.54614897911144
25492	Solyc12g011020	35.9220815015534	42.4777870452	201.558324721794	45.5794724804498	35.7415195736465	30.5021874224092	47.7617889923983	47.6226998681473	53.3423833897363	41.5795956325687	40.6984018124326	51.0189296565779	46.273954485244	56.1504310080762	0.824106843963289
25500	Solyc12g011160	84.0390282635836	71.7637300962148	60.5184669940559	78.3296321567122	206.398801979776	84.2475871204487	79.0610548462271	92.2526931107806	83.8594487154267	80.1436996817755	81.5649624175819	75.4808325808332	37.5333939615793	89.8049948302847	0.417943278461411
25503	Solyc12g011217	13.8499755614862	15.1762245814167	33.3595387903495	10.2440997307224	14.8593022117486	14.0103581389281	12.5887240219136	9.38570537857786	10.1183326181678	14.4367901031866	10.1420753150729	23.1045272180566	6.82690981533787	15.1063044724689	0.451924547646968
25504	Solyc12g011240	11.4124023406502	13.4289854815363	32.4572269752166	8.54218198233451	12.6686341485589	12.0090987529577	12.3195646907319	8.89133943483145	9.5506514648809	13.9307711592167	8.75684193786499	20.2770581823972	6.72617498503638	13.6870630459314	0.491425732639975
25505	Solyc12g011260	11.4124023406502	14.8619875773122	33.0425094327051	9.41950656876934	12.9117050713084	12.1636973910387	13.0138143329746	9.42893347406026	9.73972949796327	13.9307711592167	8.86987821466855	27.4683722553233	7.61362465991608	14.6886089429992	0.51833530931769
25507	Solyc12g011280	86.6242344266795	57.8347943915074	52.0114667835713	142.366040924052	137.596664224677	112.996842597278	65.3733543292159	112.033757943687	34.7107771096504	138.994011077668	42.9315372211613	99.7614522057813	39.1787835495573	90.2695777695774	0.434019794017042
25508	Solyc12g011290	181.900673167045	179.722272143182	828.021440288504	213.672413233318	168.065355263133	223.714731263408	136.815898464024	240.136485983579	240.304448445623	155.827795563402	219.052639922688	180.6895626437	185.853175289654	247.326976365134	0.751447246155934
25512	Solyc12g011360	99.8815220566169	98.6422903267332	172.503900630915	26.2081214737838	35.5820946243812	22.2873855692684	125.538008622054	61.3502465784516	118.420657748365	24.5175472305598	37.1305827887629	41.1410190900049	49.5800779546431	71.9336147283247	0.689247692360445
25513	Solyc12g011370	47.1993343440381	26.2473207758085	310.01529024062	64.0017067554583	59.631128371123	51.8016134469911	45.7516282778328	66.1152447616048	46.2969677708871	67.1674020698474	66.4343012551029	62.6003969858642	74.6563648019927	76.1051945879315	0.980962800321536
25514	Solyc12g011390	10.3033116816209	11.6465466081639	117.80043020795	13.2522534760925	14.3875420983943	13.434016897791	14.6327438873913	10.9847030353094	10.1078679895304	16.6890562726951	10.722008326459	26.7914067769293	30.3332572170401	22.5626572715273	1.34440092104394
25515	Solyc12g011400	21.3640372948826	26.6944569199008	128.825722225929	20.5799762073549	19.9868199412701	24.5163568457407	26.2937319163244	18.9079822566552	25.6678866132281	23.3325918299264	23.4567054367651	36.2292658909075	30.5191074907928	32.987961114907	0.925158950699789
25516	Solyc12g011410	10.6424092072908	11.5556488120673	116.862273198654	17.4268440468278	14.3960594819575	14.7873351051767	15.5881780440279	13.1591724205984	9.89495053230751	18.6822294586048	11.7726724008599	20.6243263588555	29.7568535266143	22.9493415889357	1.29663212390201
25517	Solyc12g011420	23.5687878501076	14.0466205581409	121.048457667546	20.2981947280358	30.6670899989244	19.5389520467057	16.5372369518451	21.7218791411589	20.1568031235313	20.812742760468	17.9909816161509	29.3762264278297	29.176381779061	29.6469977392037	0.984126016256939
25520	Solyc12g011460	20.8997610227836	17.1480097666149	174.092138296064	22.7684081134982	21.8276497196262	19.3859754460629	20.5067562236796	20.8852333294598	21.8581828479348	16.941174795365	17.5073899364417	20.2406174010136	44.5246874106533	32.838441408212	1.35587090925451
25521	Solyc12g013470	22.2702111973061	19.7705664766402	1411.74624367741	24.2429651152058	23.5021782813893	21.0543220038862	22.4077313391261	21.2592936781752	22.4990857201926	17.7954891045078	19.6879235144782	22.3568170309576	401.32438180775	137.38273559494	2.9212140817389
25522	Solyc12g013475	22.7096135284377	22.579061679914	149.293595608419	27.0098050878318	29.8573479541931	22.1479471301757	25.4212990241151	21.3304897790769	24.4263073512861	18.5574441753305	21.3305004994534	59.9213557427773	36.9792987738963	37.0487306300842	0.998125931576951
25523	Solyc12g013490	20.652554805455	19.7705664766402	131.307927967132	22.74592598304	22.7660956441816	21.1242999940355	21.4788097806147	20.462971659164	22.5168031416866	16.6467042165406	17.3945322559459	23.1516848315003	31.9697482962266	30.0015730629947	1.06560240121741
25524	Solyc12g013500	47.0613142968235	42.5413652866237	138.532946815461	50.2998521679072	48.14142161832	46.4995938831353	31.5890233209613	43.8534953680402	49.907896801597	37.5723480966877	43.3274934415915	55.7251231149635	27.6738449915605	52.920989517676	0.522927580224427
25525	Solyc12g013510	91.5162000360071	65.9725143685555	164.488649814379	55.2470040473688	43.6764185355425	48.9400913043875	111.288480749304	53.2363922967661	83.1536279209808	42.0256555000266	66.3321632636813	46.8831015310966	35.8800028925915	72.7300249473413	0.493331370621276
25526	Solyc12g013520	18.7342678831721	16.774580015988	120.334298619864	25.3976155344197	16.9899197460409	20.5526917220018	17.2742671270411	18.3767943776557	17.1343446249089	15.6309031002501	15.1074222247869	34.5961773993782	29.5562757548604	28.0752735312923	1.05275112357917
25527	Solyc12g013525	20.3758659065081	15.9648690519609	120.813000014143	21.5139788991525	18.070528853941	19.374410837227	16.3451540076315	17.6430633289853	17.836269979072	15.3946961244117	16.6552714579956	20.7954724150595	29.6937331726267	26.731881739674	1.1107984638641
25529	Solyc12g013570	26.0601932942656	21.0345572226533	208.397895313194	28.9047353480345	26.7047194898483	24.0542609060696	18.6206583526388	21.8620430178666	21.0494663730002	24.9225820484258	19.7828395404997	24.5953661905407	53.4859237159785	38.8324430914197	1.37735149936514
25530	Solyc12g013595	32.5117152547947	23.4275084276342	110.074247608577	32.1843598715637	29.3082783253821	29.0864286924187	29.7520437844994	31.2697625107493	26.0700850863036	34.9095371442789	26.9106172302635	33.7114762076182	23.3726430994316	36.6013383453402	0.638573455399541
25531	Solyc12g013610	26.8886329652298	22.7198758490513	107.596869505991	27.7290103483402	29.3720980874587	28.6237373611958	20.8957919457173	29.5635247501642	24.7490292421358	28.8175195012423	21.5446539425449	28.9863193637064	23.662134232455	33.1239219052314	0.714351830080781
25532	Solyc12g013620	30.7613465868989	27.6906716133468	109.521189643054	35.1146718308784	34.0416968539051	34.2531013293799	24.6492184991083	33.5146730347748	27.9762418897354	33.3229910830694	25.2899017046359	56.3969680139647	23.5679341332431	39.3777226735626	0.598509322863053
25533	Solyc12g013640	33.3954475653842	31.8024431743566	197.405109742353	39.5627489349081	37.6858734678897	39.4769220181872	31.5890233209613	43.1071248513278	31.7683715865549	43.7151115116782	36.7433050687293	72.2621163327489	46.7221373252757	53.2094664645899	0.878079417623338
25534	Solyc12g013650	23.9994821637714	26.0798428359511	124.614019349992	29.5956145461795	31.0059898408128	33.5364924444961	22.5343963273154	32.607057967204	23.9946749309423	30.1635173611529	26.8367934400587	38.6489313153789	27.9896957660458	36.9680677102713	0.757131694991704
25536	Solyc12g013680	27.0902668304682	29.6370835916141	111.466788872799	33.4758491491977	34.3779483846776	37.29479210096	23.2519354894774	32.8849597311496	25.3331037476699	31.0381070402576	30.9648628133499	35.6843327056337	23.6005318616211	37.7083358714379	0.62587041608212
25537	Solyc12g013690	31.1043650397655	30.0497012867172	117.260829062361	35.9314396430339	37.6761125453546	42.0500343652726	26.4332303263386	35.4467942814329	27.9039878064318	38.2110912184861	32.9106938737353	37.6722760370949	24.4394903205512	41.0542129571687	0.595297986738866
25538	Solyc12g013700	675.228539654085	688.587140382274	346.441087855612	1663.79694243013	1945.15537531856	2442.80124002928	883.202481633639	2612.43238232722	824.712742260641	2285.41119706615	1428.18326647272	1980.48985128823	780.786072041857	1481.37018722654	0.527070194050323
25539	Solyc12g013710	660.447663450433	699.826024478211	350.452149360149	1704.70811305451	1968.29905932691	2436.89151424774	897.261750652167	2698.29976558521	836.905059578686	2346.87629972566	1431.75808956509	1979.69820482194	797.5205013761	1500.95197448722	0.531343117522837
25540	Solyc12g013720	29.7873107361189	29.1708881815262	112.969599173055	39.2703487260703	37.195311800855	47.819095821217	26.7433810789448	33.7843336239501	36.3841914951764	50.8739439358451	39.8448601853727	51.6311328357057	23.0418863322043	44.6228664661531	0.516369479528658
25541	Solyc12g013730	105.216329002372	79.1807679174036	1454.8161137208	137.231396818439	220.75811349113	92.5772737453122	187.838728687405	93.5630311677554	69.7071973746482	136.203225077066	83.0284780607305	960.628204707002	438.450792470837	301.729071647505	1.45312743673257
25546	Solyc12g013770	34.4106707073401	31.4732558233084	143.944956002546	39.7860729429834	39.0692477511673	56.2847807972061	36.6107590130142	32.0372900148579	40.0594864864141	51.5573882966439	41.6219420023817	69.421507881643	31.1939734379797	51.3564464766255	0.607401321120951
25547	Solyc12g013780	24.2380343247371	23.8147678747183	112.777131566935	32.4461563193706	28.1526999160377	43.9185461220104	29.5104768641169	27.013813819465	30.1722469940093	45.0731229951036	33.0771652198736	52.8700801155741	24.556911319591	40.255353510996	0.610028460261393
25551	Solyc12g013830	22.9621320768177	24.0282407354115	114.694265871458	30.7590928172104	30.254659979293	40.9424590759109	34.5089157888571	24.7051933869933	27.6001407602512	41.3120502746782	32.835673409234	46.058444058739	24.8745934624346	39.2217723529045	0.634203708048204
25553	Solyc12g013865	30.189286803179	30.1797924031818	123.147453186043	34.0895655906237	34.5912533742341	38.2693932395265	36.6823224752808	28.7714354061987	28.1748294163166	34.8421126830351	36.7656323815236	43.0782989004317	26.0549009105516	41.5651146549645	0.626845399726079
25554	Solyc12g013870	57.010986149127	49.9427536328041	165.318886913349	77.1698792617487	63.5120571928221	72.0611036742569	69.1149821059936	68.4378631159318	62.7654433801823	79.7660348367086	64.2107706728692	54.6289201496365	30.1726521000911	73.6616400904525	0.409611462126566
25564	Solyc12g014030	37.379593338672	201.21959000027	57.5172928175487	51.0036103104238	45.9840784524649	54.9010085336868	56.9410690070682	54.1148339276162	64.8192760407026	43.4063264650061	45.0638223626988	44.4016333601466	44.1697203835493	63.0626778846921	0.700409844065171
25570	Solyc12g014100	54.2528754739378	61.4686791701263	237.16963008764	66.0746607718148	78.1797487382777	60.3758959294597	62.4441579936616	62.1774708551516	61.2356686294968	79.3836975203465	54.8954970282143	108.879449590227	51.0568784799321	82.2114526490295	0.621043380633353
25573	Solyc12g014140	98.318205898267	75.5784330184599	44.4692533367533	32.5770579189084	42.5190697373552	33.4530335738862	71.8132721316001	31.8985661109006	48.0701474011984	29.7317144460627	39.0279628628234	49.7291306717497	21.3000794631995	49.7654872589971	0.42800906082455
25576	Solyc12g014185	22.9968172057953	34.0471644462271	111.099055426221	26.3561616626287	26.2102029257254	26.6291786013447	26.0474251530204	23.2549134001262	30.8151019176129	23.3880634148955	24.7136303491907	33.1032291337198	24.5453872296742	34.0550786363756	0.720755558715882
25582	Solyc12g014300	14.2462478955455	20.4722576786968	453.581574991609	13.4749469344519	17.6327889154698	18.4939777125579	20.3444910678836	13.7401970127617	17.644905656589	12.6548592340586	14.8424128668563	13.8239075392537	126.312495840986	52.5793806254778	2.40231996532459
25587	Solyc12g014360	42.98344320085	49.4242630094358	159.627339929832	70.5350937682366	39.0698836003475	67.2428937995265	59.7275661563572	77.9004735165401	74.6359881514991	89.2768775712558	66.8895025836802	162.140720268005	40.4771405374071	79.9545037962971	0.506252163612098
25591	Solyc12g014413	8.1492898336881	9.75638946872789	23.3219039558345	12.3329875856136	14.2887736414003	9.43912795985644	10.464542625168	10.5183004851361	6.47304892502082	8.25628267317399	10.0674620495436	16.7328795339111	4.60963330589975	11.6500823947562	0.39567388021003
25599	Solyc12g014530	23.5278588635804	19.0046466894971	30.5265659961788	47.8322822290166	31.8011462625217	41.5705290029712	24.0476095441449	40.6597879826086	14.5263461040784	65.5272924399758	23.5870997486217	43.9919545290577	14.5376384869711	33.8835932826877	0.429046540775204
25604	Solyc12g014595	43.2795048703532	53.1527026323933	191.331943145452	56.6195728137432	44.0838908770172	31.4753303105129	108.414361757635	36.3322017569055	38.8389616154592	39.9980115386734	34.2531796105321	260.707388770957	73.4681352946061	78.2072541416362	0.939403078409486
25614	Solyc12g015690	42.7279493607823	54.3012377777645	42.1069168654596	120.818103202871	51.8570473045072	106.938049110725	35.83273078662	66.9276061559735	38.6547567303486	101.292883784582	49.0210280509811	57.3822558565899	29.1525243215135	63.9883804156004	0.455590907789348
25622	Solyc12g015770	88.8569237415373	79.9021620911134	275.121594256459	90.7615146412816	44.3320320631187	77.5051641025247	111.265134315137	109.063816143189	83.9914075840789	72.9233321919201	54.0360491894429	85.0230561474826	59.0528964818053	97.7318488722737	0.604233902900802
25625	Solyc12g015800	40.3425357990445	48.2468520297324	113.27732213122	44.986435033005	40.7088189513381	32.2230298759927	43.4118331935262	32.7410771263887	39.6042763988081	29.5559803816094	38.3698692325569	44.579760782752	22.0224372189896	45.6706492446645	0.482201098149757
25636	Solyc12g015925	55.1838771127853	56.8822688057595	210.083711513773	46.9629023045966	53.524199610687	38.9705934468651	176.999095290784	41.2481291218152	48.7712796397026	41.7242223834376	48.0553505701381	259.120553462168	77.9581888225798	89.7938486052093	0.868190750630742
25637	Solyc12g015930	14.8293727606453	22.3497259999031	44.0678507388263	13.7740137404331	16.2518132593196	15.1171987197782	22.8552275282934	8.81010557712275	20.0561990965152	9.34066661273528	17.4948585799529	20.3042181113894	9.16219183314292	18.7709375604095	0.488105178745426
25638	Solyc12g015935	35.6181919595878	52.7150522222917	1638.4159813666	35.251950482308	46.0378450075159	25.3736320756036	32.7908928833402	21.6828499804297	33.5274883732147	26.1527739950195	30.3890442849882	303.962043354375	462.719361372624	190.159812165439	2.43331835524773
25640	Solyc12g015980	13.5918352708468	21.6470217896869	75.2573349630441	13.2095600150152	15.5932212648141	13.9130921597769	22.9072899130357	8.37407058371497	17.8824587032113	8.56396719698278	17.028829182269	28.616379113932	17.9361487905373	21.3820883463608	0.838839897207233
25641	Solyc12g015985	13.9183469119591	22.9262234928996	50.1378614284345	13.9593526331622	16.2916850107426	14.2213856982104	28.642060680793	10.1014759242935	18.2973175129656	9.74879140003693	17.3065961392706	31.4839953416608	11.4936266024839	20.5862576812024	0.55831549281436
25642	Solyc12g015990	12.1895444612836	20.6312979688322	40.2441138518902	11.9781468288032	14.5065357438678	13.3598124120205	20.3060301946413	8.37407058371497	17.5076208558382	8.21866022303999	15.8918182271081	18.811802336684	8.46486261784437	16.834954473977	0.502814702049187
25643	Solyc12g016000	12.1895444612836	20.6312979688322	40.5270476705189	12.096583040494	15.0157170836428	13.3598124120205	20.3060301946413	8.62335708567623	17.5076208558382	8.42754739322394	16.0011155497017	18.811802336684	8.47554010194078	16.9581230043798	0.499792347287008
25644	Solyc12g016010	12.4096022361926	20.6312979688322	41.1414291590672	12.2149426115523	14.5065357438678	13.3598124120205	20.3060301946413	8.37407058371497	17.5076208558382	8.21866022303999	15.7777284911758	18.0387353899439	8.65773381803124	16.8738721558239	0.513085185076686
25645	Solyc12g016020	12.6947444327818	21.409522095579	89.3209804354832	13.1989004603511	16.8854535560517	14.8823407972631	20.3060301946413	9.31176564808887	18.1061826208229	9.75748221896991	16.0102736738494	26.1047878037342	21.645138429206	22.3323719948014	0.969227023186103
25646	Solyc12g016030	11.2440170500282	20.1304774272419	47.4494894684319	11.5814653531046	14.2240697486318	12.8102363052927	27.7075390608274	8.1805040106392	16.7499662909186	7.71260702450434	14.9097543196556	19.6454678495899	10.9088775366981	17.6954661590722	0.616478675307757
25647	Solyc12g016035	10.9631344695454	20.370077638239	40.8307420254386	12.0270261361102	14.7508939422965	12.8102363052927	19.3815361286123	8.1805040106392	16.921445269172	7.71260702450434	14.9097543196556	18.0955948789938	8.70839363624708	16.412796012375	0.530585625367006
25648	Solyc12g016155	16.3866506889791	14.3625257920528	33.0031896607916	32.2652445974107	40.2401762174497	34.3673753701746	16.2979993689846	26.6033806987276	17.3732202550644	31.4407103889151	26.2915974131997	56.3194705623385	12.1218361618296	28.745961751174	0.421688314579856
25649	Solyc12g016207	65.9855122926316	42.6688020235805	54.201337995829	55.5187419149505	105.424050482543	46.1530547459144	135.519183583513	60.4356756294083	61.0120701094426	50.108588963136	58.1574252646688	51.532117411338	27.2219189020805	65.5597133680796	0.41522327514224
25650	Solyc12g016210	79.7229093373379	58.5678383302541	74.5944387866956	69.7454638078639	224.122468532963	65.3521110975718	145.521045065027	82.4975591714618	79.4584845600913	61.3504484966684	83.7367492096867	58.474740468747	48.0913635925339	90.2620214053641	0.532797325428344
25651	Solyc12g016220	39.8771991237915	32.0003038535118	282.374907681831	34.3356931673229	35.0736177073335	33.3087157403042	36.4620765949935	50.4613629565158	34.0383026983418	64.4458760381258	50.8592357321078	100.463596183918	70.8640920283843	66.1417406231748	1.07139744676684
25653	Solyc12g017370	3.59214654873607	16.1362708965763	9.12579641110189	10.4887099563332	4.07202072075621	5.67528828811097	5.86833254314633	12.2446465889825	3.74120298931965	6.61910540967722	4.84653255610906	34.2501601963526	8.63382686404883	9.7216844254335	0.88809988950694
25655	Solyc12g017460	27.0393475827259	39.4368455512725	46.100658099417	100.697382704907	45.2026468858126	102.707685137076	24.8670812233306	99.3464320203942	75.6401492950732	76.5077838075143	60.7003468940769	115.771785523812	31.7312212623044	67.8348453937843	0.467771704617343
25658	Solyc12g017555	7.90865396422633	5.19782928803759	211.566468645821	6.60454450480068	33.1167936836216	5.14033488929996	17.5857824923141	6.62773266162223	3.3554275660099	4.73535782483124	4.45269386412565	63.308273342595	59.5800909586998	30.7999910606087	1.93441909906587
25661	Solyc12g017845	18.4361650003079	15.9665825109147	212.257856190736	18.7968924954717	41.6759326752281	19.1553676585454	35.8886038719313	21.9352199360763	19.7363713874744	28.9783894363159	20.7859749671392	86.409735298208	56.165659276576	45.0019242856958	1.24807239174945
25664	Solyc12g019142	3.72577809970468	2.47638834729824	4.72037660772173	2.57340819978209	4.50792369420274	2.00825649716323	16.7994476430989	11.2355668942054	14.1506551787248	9.02450147811966	20.8610948021236	18.8967572967331	6.93675761050994	9.24834622823985	0.750053840904933
25668	Solyc12g019320	60.4810392841233	60.4791437055994	46.4872916833402	190.496882619229	99.7370017870957	183.082583953802	57.0521890240428	200.645885065399	100.272641211509	247.273501777089	130.738778254639	168.087312364273	67.6991521179094	128.736187560845	0.525875073672758
25669	Solyc12g019410	41.8921910016728	30.9790058333286	774.374938167132	31.4348938351125	55.7324964931464	22.8975959985639	23.3508112705948	36.6610276521967	27.5488982417577	164.307877825787	45.1763939151976	60.2717583036266	212.835430613148	109.552324044843	1.94277421742352
25670	Solyc12g019473	5.51540585571024	4.96733386311252	82.4848581790702	4.79605918337184	8.35705217805013	5.31344300006589	30.2644153283768	7.90467701730942	3.31162032055868	6.5381083759696	6.17959862301742	56.8179678471023	25.5037173478503	18.5375449809763	1.37578721314084
25671	Solyc12g019480	113.938103784559	116.763789479772	114.871253470932	252.527505545028	496.525599839917	277.230080103125	89.9371582974429	176.551987205678	122.550717573872	230.048896452074	178.350686248313	196.310636483237	112.080153649139	197.133867873663	0.568548443035511
25674	Solyc12g019550	128.882753643345	111.454183982729	86.3482598365823	295.127348526589	250.071116577021	366.264158950209	93.7999206975926	202.821249886842	87.7316846014039	188.018750370223	109.55471675939	202.05470466838	90.8541236495503	176.844070708359	0.513752727392154
25675	Solyc12g019610	66.1940579910442	132.903879263333	43.2929627564677	46.6145010783438	60.0731045402937	51.3969226218867	27.8619184053676	39.4601134094632	70.6832608131177	65.8691618824785	62.6685061484055	60.9465624032617	26.0972124589317	60.6637459427886	0.43019454294075
25676	Solyc12g019623	147.710136072192	136.901658083392	898.442977343061	139.872695234042	162.761700405533	134.250292199175	209.576179601174	174.537284598259	148.210776210015	144.189804832676	173.273717815808	458.507574923546	224.557743010133	244.019566443239	0.920244824147602
25678	Solyc12g019700	26.714463723941	4.86087460705278	11.1257316015277	37.0578244775512	32.3462876116935	30.0768820227348	14.9821152150222	28.735911970785	13.8988065464446	54.6052771906517	49.9332444810316	24.1297982006365	15.0606921563265	27.3722681374227	0.550217178960626
25680	Solyc12g019750	280.46619520009	244.595108182234	836.567224038264	235.900101918011	267.57661982816	333.273187794171	202.956295886408	272.597282827768	243.456962037747	263.304914208212	284.415607823548	183.90609065401	172.113949382549	304.084632533219	0.566006732891204
25681	Solyc12g019754	15.605852409126	6.02140850991523	118.148853608818	12.7198974160622	9.0437354626153	9.50352144643917	27.9589076823949	12.4026240272583	16.4388233683807	7.08210210257303	18.1215443350164	64.6008467332856	32.921489788136	26.4706764251571	1.24369658180885
25682	Solyc12g019758	0.449601757443729	0.242470028880388	17.7943025614808	1.27472326024827	1.03026647165903	0.753255782115669	18.607830046842	0.752896613575098	8.32667268468867e-17	7.54469968324351	0.65493390609281	59.2255652738501	17.1994455088047	9.02754544878595	1.90521837927913
25684	Solyc12g019955	12.3996029621884	2.86880376560971	8.50241918394452	13.7078041377765	32.5897492565798	9.02038419875917	7.32763338034697	4.1436919172794	4.23856224548512	7.16572875745152	6.09994232299364	5.70697401551367	7.95973753596566	9.48094134532736	0.839551395377905
25688	Solyc12g020120	20.3328024875038	32.9154877155231	66.46081982969	27.0258102576183	26.0373896527759	22.3554493084864	15.551025934059	18.6209011415609	27.4820899260122	50.9053196821401	29.8999716949361	29.507542957869	14.4348708642376	30.5912175490146	0.471863234639465
25690	Solyc12g021225	3.1922524130786	1.79477571869318	26.9726919461459	3.18716645456174	1.63668521843657	2.05650503080455	35.6618572722281	2.73806872993322	3.15299533236914	2.83145412681661	1.98322657990416	20.2592567923493	11.8423681417183	8.78891130127675	1.34742151055706
25692	Solyc12g021317	34.8412244407639	46.409328898408	347.337827320249	49.6398555101342	58.8911300587333	38.112048204532	48.2883915024476	45.4946617659826	39.0126227013348	59.0857659691301	62.3288691041195	34.5675896048267	87.2203176701079	72.0007762567218	1.21138024066741
25694	Solyc12g021365	96.700892107208	82.7714242279531	49.8510529951311	94.7346543961927	247.920646574132	86.6846913595657	89.8384380633619	77.370717132498	87.6557190207859	94.2831265414722	83.6336770984295	81.451998300078	48.8590181416154	97.7414198180673	0.49988038062635
25702	Solyc12g027630	28.1982057292555	13.8545634356516	13.4138093955173	27.019969101475	18.7212443122503	27.6795509802768	8.68426891117912	23.1046411260912	9.24416085812725	39.8122517224801	41.3433085013143	18.6992674956652	10.818720415945	22.4812701307736	0.481232615106375
25703	Solyc12g027655	2.34556794179001	2.17439253861826	46.5650276115143	1.85208097560429	0.258190720987332	0.190350428596141	61.3106785442766	1.28155205156501	1.32299107112477	0.941107303742975	1.52557146345175	29.3160023332127	21.2237854912052	12.4236260820403	1.70834065280558
25704	Solyc12g027757	95.8526745493233	43.0061025908717	262.501731242361	62.2180559237266	121.609720732809	52.5740531247749	84.3430315124572	67.187538993266	68.4128470321599	87.6361188946227	161.631375262445	246.312806864021	73.5689025980059	112.773838060237	0.65235788604366
25705	Solyc12g070130	34.3941867891892	43.3774010565227	114.012078035051	37.8014997397154	47.4030395515797	43.0030993133971	17.9423385422588	29.7851190285743	24.0058375946852	48.190827401665	38.371534739306	35.9789682288284	24.1661638308187	42.8554941683978	0.5638988489051
25706	Solyc12g070158	26.6870611518798	33.0507585234561	15.3804050133054	8.69384127596872	16.7404405078494	8.3659913822121	16.0176926243588	15.4514875284591	23.9309420439481	8.80203585557151	13.4045743125122	21.2518552643017	7.66407633309804	17.3147571236519	0.442632621316353
25708	Solyc12g062295	47.5367794380928	30.4246401810055	146.209386614167	40.723575918607	112.789741093985	32.3523230048693	36.7945979528417	17.1921742831645	11.1931305673843	24.3790876369684	15.8574281012775	276.207839920675	77.8537338534212	65.9717253927532	1.1801075898793
25709	Solyc12g062340	24.9690505791161	14.7513147864877	13.0153499391014	15.8120769356871	34.8208008311892	12.9968582749378	12.276679215617	7.43291776585942	13.2936993649215	7.21287133780793	10.9359831799773	20.2277402567556	7.79273083184907	15.6454452056215	0.49808303499405
25710	Solyc12g062870	182.285829038453	141.788965340219	134.157135148846	210.3910840057	441.188333177176	211.373761393767	174.690983067716	218.126962727977	170.271936411624	244.614475523781	355.468882065558	210.203674935255	89.1037258352312	224.546835236339	0.396815772270618
25712	Solyc12g035240	149.349176371106	129.504895306901	371.240710214855	148.755352756169	155.862205966554	149.472112003412	113.84210395197	160.276843486827	155.384493970661	145.964566406186	164.30704037939	179.509165908274	65.9037620208612	168.622388893525	0.39083636789463
25714	Solyc12g035400	8.83224240641141	2.43236983768071	215.137289098911	6.3087952400549	7.06322546198739	5.4153416487554	3.7442810321849	4.26874298334076	2.23368986586714	6.8958456248242	5.40651219857405	67.8667475047057	61.6596273412469	27.9670902419414	2.20472086326584
25716	Solyc12g035425	7.98621802378914	4.91256911886946	174.878618312453	11.4233095297009	25.4754479343652	3.9669395738783	25.8602482973597	7.26407170387108	2.84712510281937	9.80607122239226	5.73932283425738	174.040555106981	64.2601266103907	37.8500413967281	1.69775578147573
25717	Solyc12g035475	46.6492825207828	18.5416975688835	368.549031782559	34.7614075712899	29.2638070605421	29.6883810954978	37.5448060254621	36.095333127768	40.6778178047269	57.9871631499293	65.5119175592948	70.2366428515462	95.3826938845763	69.6256073431903	1.36993697468845
25718	Solyc12g035522	36.5816172065748	40.4304683505256	1864.49607788477	38.7307460418535	61.1096510893357	21.3472715166195	38.8594303157014	32.0907348810664	26.720982820484	33.9778919698878	27.6021269967258	343.325014997055	527.400650523111	213.772667839217	2.46710983145788
25719	Solyc12g035524	54.5760085211486	59.7149825600729	3366.84599627362	64.0016776891513	109.888075629842	29.8103004704358	127.105883186986	44.0400073156665	24.2287546314229	54.2152479734198	32.3116671574607	825.644852089888	960.572758228149	399.365287791593	2.40524849703367
25724	Solyc12g036095	7.98894890530206	15.0711963701631	88.2968090487451	15.060131157343	12.3711394722505	2.03766286467687	4.27026222556577	10.794234010017	3.28365795763031	3.60751530109259	1.54479833791878	178.169098939277	52.7439746834614	28.5412878824985	1.84798860165676
25725	Solyc12g036165	155.472866146151	108.783096907391	778.243234259509	151.385508025083	153.133844554813	131.675621507358	215.94117782969	127.523373168039	104.7345476643	119.457570609622	103.463303517553	871.656301119408	270.222481750156	251.789203775743	1.07320916742257
25727	Solyc12g036265	57.5984833040512	75.0852034072762	1073.42006042439	78.3793455909709	80.0348829130491	39.2682986718253	143.716109161486	51.2442161861573	42.0133240014741	53.3424822174552	55.9308027369154	759.715013520104	338.252175589029	209.14568517793	1.61730410694948
25728	Solyc12g036285	110.564396671112	33.7204195901976	250.034942825137	108.75811371253	142.648148943206	97.505673175727	58.2967388892071	37.2755632822429	33.9055867196062	63.8213188409664	50.3726481849615	44.9082311176934	62.8189704487394	85.9843151627157	0.730586390434832
25729	Solyc12g036320	1.43362724485439	13.4580604455953	11.8998740530951	1.86558027446241	3.8399768276595	0.96161265315401	3.66522466765375	4.28745471722364	4.5886042461164	5.71263126850007	10.1017138244157	12.9778795594236	4.6097836836133	6.23268664851282	0.739614221535305
25730	Solyc12g036410	105.098398809437	59.3631782471138	368.770199897749	83.0027050099507	63.7689492518129	79.2174705832151	167.816154426803	110.373606477456	79.2877286148265	75.8451357610921	102.401788574431	155.753364215016	85.0369409623082	120.891556655742	0.703415054903002
25731	Solyc12g036415	45819.7661383325	30013.6232565652	8672.70798000813	29693.4365110811	23776.411485238	27507.7100131317	186098.727128346	51090.8303781956	7937.93399093578	58219.9503677988	65496.7318618584	36201.646080069	47145.6318245308	47544.12293263	0.991618499122092
25732	Solyc12g036430	40.2955426573838	33.4519534680375	35.1336113805253	31.6239869276606	17.5316495164864	28.9604947023888	314.396895062074	55.5360028193611	9.26267239958934	60.514206192807	56.9376458291846	41.7144137469535	81.4288351739055	60.4465895585376	1.34712042099659
25733	Solyc12g036440	38.843867923294	33.7245488958101	17.9827092405042	31.1101063123738	17.7893661365938	28.7846349892251	296.982593311747	54.0800358225171	9.81670787401236	60.514206192807	55.841832912251	35.496150981811	77.2830583024538	56.7472300494122	1.3618824784075
25734	Solyc12g036450	81.4987487141524	71.5092094942697	35.5645589453728	60.3114498708953	45.1187062206851	52.823939945129	314.32063390654	79.7793088683298	33.7952425120679	124.579872368927	88.9800325717249	63.4130989962888	75.7239530852824	87.6412335345319	0.864021990921044
25735	Solyc12g036453	25.0278480380291	19.0010780312654	6.4881949056138	13.538844595872	8.98901610604161	11.3412532404019	171.3396306378	25.8678611072111	4.93792911211742	37.2743481499165	31.5098194570993	17.6947904547804	45.3006764616428	31.0842178196791	1.45735294754508
25736	Solyc12g036480	13.5688445186189	10.9844116901752	9.66998432982667	9.26551605672477	3.9427594685714	5.19428844716647	96.5059361659392	16.8519281009687	3.12454898751048	18.5855775037228	15.4852933641505	12.2902898199538	25.2283198581854	17.9557815377774	1.40502488321698
25737	Solyc12g036500	1.26237413225214	22.5090901444711	5.10363673134001	87.5542350142827	13.8677503629946	91.2152208501565	2.34869854498881	60.3748899982013	9.04593305522163	80.2899307859677	14.1927947789282	48.3178481110276	35.1364206172343	36.3402002091527	0.96687471216476
25739	Solyc12g036793	4.98995441067201	4.46223908845004	21.2267381593644	4.77029497222546	5.28050117668955	1.56463424322719	18.5074207853814	3.02008339899874	2.70808777562206	3.24305402472246	5.06138377281352	34.4852890747538	10.166447363509	9.10997340691005	1.1159689396895
25743	Solyc12g038175	4.45367984982089	10.3946137652204	133.144692178765	5.57474301146698	9.42097136991392	3.38373325077572	26.7941702193256	2.47461478161397	4.49113711090885	5.13032152788752	5.44058409124167	65.6477324276021	39.0014976067752	23.0292494653785	1.69356355557348
25744	Solyc12g038200	7.25808710110052	16.8841203568652	9.14135986037325	13.2111742763502	13.7825156471734	11.0399219699957	50.6758356361326	11.7487685797237	9.59589058462538	13.639048726816	10.3903239337526	43.1168374099088	14.0354558845563	17.5403236735681	0.800182262640151
25746	Solyc12g038370	99.7988339027213	82.2567830892783	67.4219789189244	50.2060945619251	43.9590722539977	47.5769501157782	143.160152259438	47.8258116448763	92.1367197457829	37.6455660677173	66.0227863036503	58.5186468358109	30.3691670916697	69.7107829749917	0.435645187094864
25747	Solyc12g038420	39.4545060047056	18.0280676828131	17.8515097159503	53.3168771809312	38.6421041192778	47.0458285340025	37.6393499652978	44.7379751747275	28.7085878059613	73.1765569068307	70.8738407125246	50.7098030948262	17.560211084651	43.3487505748207	0.405091515944429
25748	Solyc12g038455	34.8284815305704	51.2117252454636	860.987431685922	25.6907354665654	157.205887281265	29.4838842800873	56.2829359050271	21.2169999366391	25.7244274264606	23.6484556568976	34.0874178577296	270.813290745726	241.158281130589	132.598472751529	1.81871085033148
25749	Solyc12g038510	17.5153632501277	11.9848023994193	241.780356429798	17.7538881234657	15.6684060392596	11.903146278524	33.9962087418736	10.7440797765618	19.3504069978336	15.6146903054835	13.6362041693837	110.891447161085	68.3418789874988	43.4032499727346	1.57457976143331
25752	Solyc12g038590	22.0701620573682	10.6484815459727	57.5277690723688	26.2629650616933	14.223183719443	17.0361126167836	21.6284761960798	29.8394809740119	14.941651681501	29.7620215115004	28.0959714099732	12.6304145669451	12.6325634941022	23.7222242011368	0.532520196546194
25754	Solyc12g038605	14.0229964437278	11.2982734199135	567.827398907983	13.638257832281	13.9078411712945	10.4069316593919	28.5169874468582	16.8289007980368	10.6485576243932	19.3104766893655	11.7110577119719	194.576302774063	163.318501562497	76.0578318732734	2.14729367824494
25757	Solyc12g038870	14.5041917397499	19.0647522329515	508.853597292895	12.034741860296	18.4107847468993	9.18627538666997	30.7596072770875	8.89530266083518	5.86333604862883	22.0477733340242	12.5606583475893	236.741352390654	150.901999403138	74.9101977765234	2.0144386730004
25760	Solyc12g038805	25.4890605900905	16.9204856950751	137.446788611134	24.3768603889615	25.3236959876938	24.282344473742	11.3435057182259	21.8458689365816	15.9324678472578	33.8115445832692	27.7040531982388	33.916698895217	33.5032780196908	33.1994479104573	1.0091516614991
25762	Solyc12g038840	167.548710014581	418.208431967299	110.844883617215	103.640263104059	199.454270447958	188.485647101963	130.990097314351	101.975337712746	193.911031855316	140.939493227074	128.549006255792	106.887127536252	87.28005872694	165.952858346217	0.525932843801057
25763	Solyc12g038920	32.2680304237272	27.0685981919893	195.434757692163	32.957435257281	65.7579603148916	33.58376139521	27.3009711665377	31.1691625826124	17.7754446225076	42.3121209198014	28.7192747450229	35.9595400121212	47.9997148766534	47.5255881103221	1.00997624196108
25765	Solyc12g039070	13.1132645712219	10.1505155035931	251.322532136885	11.4427287292085	10.6432101350533	6.17503644663011	14.1306628796406	10.5664845280587	8.00726802364259	15.670194299236	13.2885252925813	120.730055225771	73.5293094291996	40.4367064809602	1.81838027446229
25767	Solyc12g040230	0.734042853308046	19.5679912442979	458.816625928704	1.06272300290591	0.948621034690254	1.07122451238911	0.458529641869542	0.663525079832668	0.405080359518029	1.16633663699519	1.34988656200804	31.063256150264	131.276122629535	43.1089869172319	3.04521474563022
25769	Solyc12g040450	8.26535528459721	11.9588913575035	17.4428757507964	25.29243917468	15.02116021338	25.4948709498843	4.90764816238229	21.9768010574104	7.01430407226622	18.2237811512221	7.88653583236714	21.2065860859399	7.31519596931993	15.3909374243691	0.475292424861495
25770	Solyc12g040460	11.4747886528232	9.72563350958585	5.9289473089581	41.0980315230285	12.1909847941103	18.0940992503342	8.23602133611419	30.172226306754	11.0699509863091	21.8970004600531	8.90168040930986	10.5993082324435	10.4849375543832	15.7823893974853	0.664344117377676
25772	Solyc12g040647	4.57235767114647	3.20664221272426	321.914782064205	6.42038542015581	23.4049230782454	0.64295318025772	2.85288069019048	1.53089045117584	1.05669039063334	2.35709654451418	0.622904750027486	106.230451320672	93.7913129306907	39.5677464811623	2.37039814676693
25774	Solyc12g040790	8.21992754347553	35.8651564717566	3.83173916944992	309.674822957037	40.443531998097	156.436447966936	4.03642666153774	251.158898788413	5.21413104964563	288.10470846684	37.5001936073373	142.540130458142	118.340025276763	106.918842928222	1.10682104328615
25776	Solyc12g040860	2.52442954492186	3.67053671192451	31.2543954582309	15.5972098801242	4.76287666422976	6.22766884120166	7.50733796054496	19.1380785132039	2.86967994252477	10.1651070524832	9.0096474827321	24.1969106749339	9.24383719055519	11.4103232272546	0.810129301900529
25779	Solyc12g041955	18.3672798376622	14.2280755056354	42.3139317097204	15.7701807691987	16.222972558109	26.9272604502072	17.0952731426113	14.7475435505852	13.8659896694034	22.688850591565	23.128817433026	44.7828511692873	10.6310047643563	22.5115855322509	0.472245935281901
25780	Solyc12g042060	86.29965013456	33.0361130603719	54.9630909076692	73.5577297383793	203.816751006545	66.6475857279079	129.661264726232	97.3065103778413	77.1125373800316	70.830364040445	73.9700491629516	54.5618800716521	44.3603597905185	85.1469605278822	0.520985828683718
25786	Solyc12g042153	13.308143662395	11.7248008948025	47.945258048833	9.20799452927294	8.09358222713239	14.3828977014034	18.926837697538	11.1374634431848	12.7824550412631	7.54982835884427	16.0595503703964	15.8514134884294	10.7414522962982	15.5808521219579	0.68940082430796
25788	Solyc12g042170	34.8344971595495	49.8583952590066	34.7259112690868	25.9177946461674	76.6416021063937	54.6824701478852	35.2893898443946	36.0278583841435	30.1994463151419	20.0368122148845	31.041261770481	65.1951520617274	16.8910340737915	41.2042159315718	0.40993460722181
25790	Solyc12g042230	6.77451016140579	16.2367024339998	317.853767901243	11.6726632605905	22.8726829848659	7.01244961244217	27.5880125690622	7.58619928338624	6.61689422426758	9.11972027756454	6.33301520998418	186.216211554899	97.7321030781368	52.1569024561426	1.8738095721907
25791	Solyc12g042240	104.187713227579	95.3588054940024	1776.59923521613	171.021573034294	299.318136331813	132.4835206856	203.897498065882	130.165183540596	54.2281862893721	212.381811323166	77.8411479869557	1125.09482628286	530.05352306711	365.214803123188	1.45134731268908
25794	Solyc12g042400	22.5359738057861	7.97930835845006	20.3071320482139	14.0617109153044	7.73735566121386	8.87979846318274	21.7576007949003	12.5266595633135	22.3359256129266	13.8960826076973	23.7072294327388	10.9069440020831	6.18686962358077	15.5526434388176	0.397801804427604
25797	Solyc12g042580	26.7494917224892	52.0024769114101	269.900506879747	50.0819407081971	27.9447107557835	48.2030975564898	21.9727355058598	43.5903102215411	25.7462287129313	62.9624609993453	25.676522777254	88.2920296141274	68.3069871576753	61.9268760304313	1.10302652961388
25803	Solyc12g042710	17.0276633018334	19.1722930052227	20.8872770684139	7.61132088854137	11.3557038949012	15.5441948774526	6.33174522852608	6.84592440939099	16.1141389402486	3.78168350347171	10.6739030528443	10.9263568904454	5.50686588246434	12.1893504217743	0.451776812702603
25806	Solyc12g042730	17.0889062269658	19.4179138489648	20.622974443558	7.45584296865557	11.6885262674711	15.86839954272	7.033196488474	6.38685792926014	16.0975877205954	4.7085648117723	10.7286894915822	10.715370415833	5.38664829814386	12.317735846321	0.437308314234771
25808	Solyc12g042750	15.7610114907047	19.5763294266839	22.4170783882013	6.95400518414533	11.5476064510497	16.3927159041513	7.71240081611693	6.64173325215448	15.3043344182118	5.90848416699939	11.991413492519	50.2503871459853	12.0731776646294	15.8714583447436	0.760684834524222
25810	Solyc12g042770	56.8292520639733	47.6393187428916	34.9288697028251	115.015354493735	114.793596589497	147.065259971073	50.2688775343096	143.352705592126	48.6204365308269	111.155381652917	43.3448692782734	83.7971097688921	41.1735329261311	83.067585993445	0.49566304875382
25812	Solyc12g042890	7.65499523772082	11.1679755934163	6.22256457446063	35.1411816244032	14.1952716117968	29.4502845918653	3.40716141918125	14.9275094333805	9.38174094526643	21.4056945361833	19.0577277602241	23.5989491797679	9.71361570850327	16.3009213756389	0.595893660527675
25816	Solyc12g042963	23.4367236543226	25.5024300470923	36.9346677511319	17.5890577843882	53.9561912730397	16.396669771304	196.975197386059	17.2237938349856	21.4368523519525	15.2156703043476	12.4570129684354	338.681686290524	100.247187531451	64.6504961181319	1.55060198375393
25818	Solyc12g043050	234.904683898864	166.080939812604	739.114735279796	233.552667655589	260.504699396744	198.270705222111	245.949937104674	270.207989944214	223.951226445634	303.419099942642	337.957534348596	296.253672624411	148.233184401395	292.51399097299	0.506755878268683
25821	Solyc12g044230	74.8496934598399	79.7118886213589	59.8053188264235	76.3008275744559	103.433337345466	92.7513252349121	75.6240742126566	99.3689417283224	98.3624290835537	228.521295426974	118.708162061454	120.845788940488	43.8163624816328	102.356923542992	0.428074242219961
25822	Solyc12g044240	57.4627083031607	34.5224086996824	33.6065647139008	61.549878487615	142.661670869702	66.9412469259518	31.4657330503236	70.646105763016	40.1760118608741	52.0923594216016	43.8126281903154	58.0290283818479	29.8842817188647	57.7471953889993	0.517501872039964
25823	Solyc12g044250	11.2789986318165	11.2163156131328	10.9028748637835	11.1764233495569	9.53162827248798	14.6794289764815	7.51392671820485	10.5424938193477	16.9633286272005	64.1043507080262	19.4669565808972	24.9944411511735	15.4127895569059	17.6975972760091	0.870897292809318
25824	Solyc12g044280	103.291246231458	124.730581989402	50.0058753708054	259.961502426671	108.353844266311	186.999228850766	127.400807671695	219.313494662607	63.4475480846433	198.132045426818	54.4977894120291	153.698632075142	67.6839062467459	137.486049705696	0.492296537660592
25825	Solyc12g044310	43.8029370507761	88.0668675245292	39.1233640649975	95.8949989856175	94.1678409784467	121.341669670421	8.59933668307994	36.9152316628704	47.1412578796282	327.277181564575	66.4483008766762	60.9936113763514	82.3120302820614	85.8143831931641	0.959186877761282
25826	Solyc12g044330	15.3237329561515	20.986228190459	47.0271008025903	298.202366433103	62.8753971629396	261.79292291564	11.1619996646956	135.395391168594	12.3240674334547	218.609095455798	44.851222222405	118.644956124196	103.204281687742	103.932873377502	0.992989785944689
25828	Solyc12g044580	35.20849293649	106.289900660327	2109.40979643179	34.9153908668863	67.3116060136379	13.8267595037685	332.377445209203	22.3953976068924	14.2381283929704	20.3272655022946	14.7194660844863	1287.0336173492	664.969996837352	338.171105546495	1.96637141947045
25830	Solyc12g044620	68.8389792588258	44.7931169948577	81.831974572844	42.8258971055956	38.3685070443255	34.9125045911492	72.3692233036075	38.5468215783332	82.7480652440207	19.2293128512766	58.9085623027233	31.3950090871826	21.0364347000092	51.2306644945618	0.410621937223598
25832	Solyc12g044685	10.6162587328483	6.30393383300251	52.6707556856992	7.65122246575437	5.27330750841785	6.60948240383559	59.5165859125836	5.85804975290878	2.9478303490485	4.0624934209032	7.58823880576553	75.1687362761054	25.9267304129957	20.3555745955727	1.27369189659891
25833	Solyc12g044690	20.2385982734282	8.48779456293837	50.7273214898141	13.7037495891645	11.183148717359	15.7030391861071	14.4861821836277	14.5769198898816	15.0580473724791	9.76566617887025	15.8914783712547	25.4547399108445	11.2705301487931	17.9397238104808	0.628244351354427
25836	Solyc12g044760	13.7788776493505	11.9065254469849	154.567063562637	17.5731035894366	10.8081788277392	10.6651789425587	12.8383416050001	9.26432315453844	8.95853094357496	2.77401015375704	10.6739836999289	139.412227193675	53.1732961182844	33.6016953974318	1.58245872683997
25837	Solyc12g044820	21.9132088453695	61.8352543980795	51.0752764183211	94.4203223959989	16.3269858765854	62.8477638076341	23.4616443274753	110.180678214597	36.4650406797175	88.0741582023749	33.3320864760375	51.358303859856	30.4831852255986	54.2742269585039	0.561651209678305
25842	Solyc12g044930	10.0390807780661	22.12079509803	11.6045540732697	44.6821144666233	30.5725564614782	62.4926800957969	7.27592704755358	60.0447642645741	20.8102730498661	63.6889956810666	23.2867871235629	104.926300695355	29.4012807903833	38.4620690696035	0.764422754719117
25843	Solyc12g044940	12.4603750519885	25.4991125209759	12.2158305881278	45.4627818671579	22.5886757751406	44.515801470594	18.6662083979578	63.2188374861318	17.6625025965955	61.4754727765671	29.4336690325135	40.072282058184	17.9222921340575	32.7726291351612	0.546867694384306
25844	Solyc12g044950	2.59440561551082	2.52839302083107	5.92371605536559	3.03291803689758	6.03029101691325	5.2649095505539	2.13774778408639	15.2817520173538	4.97756259799407	5.19838994876545	25.0089512346828	20.8127021752498	7.72655751002181	8.23264492118371	0.938526753430156
25847	Solyc12g049270	15.5885977242643	15.6201892056846	55.0917171435606	20.1530817578285	13.7674583625207	15.5048450334561	8.62461878819972	16.9285345671881	12.9048701550496	19.1999015444283	15.4467363747409	32.9894218712862	12.4613648021026	20.1516643773506	0.618378937280658
25851	Solyc12g049390	204.190935990885	153.416589036363	2506.59425729887	212.125964706581	255.856279550448	145.658687570311	537.836282060542	280.244336382293	173.777734609163	216.285107745848	220.71294259085	1273.04756120575	701.403112451521	514.978889895658	1.36200362036905
25853	Solyc12g049440	20.583104362715	12.4914755080491	20.7483988395795	18.7528585391632	18.7425114599674	16.6231530546874	56.5098081869007	21.2700353271115	25.5856502859218	15.1678903443639	24.3072971881934	38.5914226982997	12.1430615071945	24.1144671495794	0.503559188427115
25854	Solyc12g049480	14.2013508846704	11.9809002262474	37.4442264240278	15.4324899722261	16.584330937479	9.73190430997617	19.1386783476596	12.5108506367679	11.7834394050417	11.3479941368929	13.548510935468	33.50264900706	8.91231178621732	17.2672771019598	0.516138805996564
25855	Solyc12g049505	46.3151166592612	31.0861724888049	59.8397345443449	37.0980080439546	42.4279256338404	29.0322510300618	26.4659861206742	34.9423360532918	34.9485295926335	40.4184765356701	45.3670307095134	102.971971213516	20.5830036500018	44.2427948854639	0.465228376807731
25856	Solyc12g049540	19.2775668394951	12.7318783445188	35.1958789796965	11.985730187385	14.4615598729765	9.89522070021501	34.8366897411086	15.8880127743752	13.5022746642032	12.640446508115	13.3545028408626	37.7912846556838	10.3108446363019	19.2967538423863	0.534330526290574
25857	Solyc12g049550	13.0059503145006	8.42008529931971	39.9896917720414	5.59315980079436	15.6664469808259	5.79314638735011	15.3727844314325	11.7323918425159	10.1258166981722	8.44213535707304	9.54715752009447	52.8224840157983	14.6492009583706	16.3759375349932	0.894556475137208
25859	Solyc12g049665	6.38694295821111	3.9016986479543	833.85932364721	4.60192685403077	22.9799876508483	2.73032000166135	42.8181748806181	4.52523326055017	6.38951628245036	4.08723232477782	2.37927115420133	172.865709606697	238.464028566874	92.2937781057675	2.58374977664905
25860	Solyc12g055730	3.24191423701347	6.72884122436715	70.8836584374891	6.31541551765882	7.77298558347687	6.12420629946369	12.992522418868	8.90446905720692	8.47809177580614	33.1539168020817	7.85393263596334	10.9150131785625	19.1077676869644	15.2804139306631	1.25047448149431
25865	Solyc12g055830	47.3610757063251	72.088882505722	54.5079707470436	162.903691609083	149.63847939839	193.05547744252	42.6703616360359	149.787589046398	108.633789370165	177.154876529183	128.932673617714	179.0136602162	55.3399110804761	122.145710652065	0.45306471086908
25869	Solyc12g055890	9.76991227322642	15.6600113086145	28.9798902253106	16.0359420935018	18.5623577083463	16.5567380796712	13.7349068612572	15.7016172281031	13.4907862979279	15.3019315960388	16.3925916246177	35.8246610728657	7.20740220846287	18.0009455307901	0.400390201511072
25872	Solyc12g055970	17.0581379182794	24.7883689024442	47.5667126963755	50.84620404574	40.0862499680205	136.514183781566	14.6773371862494	35.7274427476147	22.0855490259452	44.7648572679042	30.1328676551075	64.8061844942299	32.7010123514245	44.0878413074564	0.741724053200445
25884	Solyc12g056180	23.7960620758943	19.2001124439009	73.2652939141906	21.4143345266749	20.7129693074491	35.542902958207	23.0348569269648	29.2997826437534	29.6368489949335	18.3703281946962	27.0350677165013	51.9831294569008	16.1791377822374	31.1076407633389	0.520101730160935
25886	Solyc12g056200	32.6433567443496	32.1623815753349	309.19539544798	49.5388446566445	81.6875749622489	62.5360741383245	31.8581516497212	47.864147886173	35.5667279499741	53.2466805241292	44.637277704889	106.129349061669	77.3585086521812	73.9221635251198	1.04648599233562
25888	Solyc12g056220	248.296949938966	209.924683859956	165.547914885167	788.205041021433	653.914724571219	775.460989615171	245.926249251165	987.100398639584	288.989979784512	757.340864049214	401.931079611887	550.036394268384	280.622325842047	506.056272458055	0.554527907497296
25889	Solyc12g056240	194.057331034507	220.289004345761	193.590747114874	170.173897516539	206.634804126551	188.296158637482	595.737297972593	220.607807906744	211.512268395705	230.398070371342	211.902017259692	271.34632170939	113.944463001388	242.878810532598	0.469141226241698
25890	Solyc12g056260	17.4612224580976	65.3188901387739	18.8429751757601	15.1093634706928	15.3404036947642	27.4509734336651	247.721045769173	23.2533705823916	20.6106549927729	19.9733172956234	23.282601009745	21.0968294500782	65.8643815704158	42.9551372892949	1.53332955559731
25904	Solyc12g056470	10.8219279626549	10.4187146417597	75.4749687041661	22.2375346627046	14.3495823708813	21.5456825107059	15.6588043897351	20.6938664707155	16.2482305473754	23.6697418651618	12.6332088123906	24.6183901280232	17.4466145614713	22.3642210888562	0.780112774424537
25906	Solyc12g056490	30.5833957300087	23.5588585018838	31.0403770032425	53.4203636466535	102.963754528386	46.1053081130234	56.0994961217147	53.2059147565129	35.1309878287741	46.3296785544993	38.0113915956643	34.8809681525787	20.7245826338668	45.9442078777452	0.45108150931699
25907	Solyc12g056510	29.8243171759329	67.2046047089093	84.0779223645228	170.170085655504	35.9728824091059	218.052314100246	21.2212095156309	116.799819612117	26.8444219391726	92.057778008375	18.0641449441442	74.440392099272	62.8635946820194	79.5608243777444	0.790132520291032
25912	Solyc12g056530	37.7177531590829	39.1568069515924	42.7805441289615	74.4964875047212	77.9271350776539	118.092567521786	31.4940281753201	64.6910116664542	44.2652328848516	80.7773418180988	48.0237953616796	68.1567236461479	24.9595577638953	60.6316189913625	0.411659100962668
25916	Solyc12g056600	4.45367984982089	98.1581047623863	28.7664911047366	232.253148470614	36.7763951052742	150.080220195679	9.7869358958312	93.4840250390962	38.762836580911	102.93505337336	16.9777389446029	54.1793855496838	67.3338710855431	72.2178345726664	0.932371781623983
25921	Solyc12g056710	2.84979192463365	24.1254825469761	15.9553363280539	30.3483432620052	20.0304964798629	29.0397363202399	6.26198030657788	21.6579248378922	7.19141328844101	32.8157614509358	16.3921858966841	16.7930816709095	9.70757575462611	18.621794526101	0.52130184021844
25923	Solyc12g056770	220.833578857665	211.660911193515	121.041069337596	202.92814809756	546.822066233701	241.381144284535	142.847614774271	226.253140772873	220.049634822458	169.829630105933	293.194876107965	159.004543203191	110.327035011025	229.653863149272	0.48040574409721
25926	Solyc12g056810	7.20713641542078	11.6211154734	27.7579699497954	8.17227803413395	17.6382473965445	7.30823543727702	8.12250839623528	8.9573239196647	6.54216928881811	8.75950127847465	7.35416836342613	8.42200435752872	6.15813488006126	10.6552215258933	0.577945269846935
25928	Solyc12g056850	20.1348575480172	21.2195172947196	182.02244237173	33.6525494972822	26.1172696291349	24.4248996242597	12.3694996065589	32.0713888222736	16.8961828707487	65.9752133773546	22.6501712373126	48.1500369163751	46.4568043289444	42.1403357329806	1.10243080699012
25929	Solyc12g056855	76.8937846757397	71.0114042018806	451.837638983543	85.2743350261488	80.1934715562593	76.8863843877253	85.8666077908641	90.7990174870684	73.201399074438	90.4027348177305	106.845838974295	273.550600932523	115.4447028935	130.230268159018	0.886465984639884
25930	Solyc12g056890	9.26417384485551	11.3617023390871	25.754430996145	8.58917418055288	9.66479888576519	10.0148776634718	7.93118615533983	8.71679479039117	9.45325642130217	9.52672283181574	8.72564348982292	16.1127296978794	5.03713406334997	11.2596242747024	0.447362535414896
25932	Solyc12g056920	16.017426380162	14.1977761893298	63.4095517963308	19.1162054168038	18.777866774777	18.1125873356112	15.6347455264142	22.3341806309026	13.5151085958209	24.4868039024854	23.3713716392156	31.9121814476258	13.6195184246569	23.4071504696233	0.581852901844318
25934	Solyc12g056935	21.4760934380008	16.1919847346869	24.1842652385153	15.8054869673866	15.3772760600223	14.0557170171952	24.1091553078129	18.918598969551	17.7238602531866	20.3557749127654	20.7490661653849	102.174815502208	24.2404244246974	25.926841213893	0.934954791627607
25938	Solyc12g057070	20.8003685275575	33.9210790115688	202.265470322481	47.7785334452982	16.8160767174164	50.4657164278206	19.8248435081291	72.8659472350706	27.9630702975408	44.518970612881	15.714192369277	37.9337251452415	51.0485240627576	49.2389994683569	1.03674982460932
25939	Solyc12g057073	16.775459314919	26.9580684541305	53.8569167586057	40.9301951858891	14.656689123629	45.6768336012093	17.0122710214575	63.6843637595561	26.3971326069187	36.4201273093264	12.1859942979683	26.0818312064454	16.5382865180309	31.7196568866712	0.521389199672598
25941	Solyc12g087890	40.6688168350254	88.8531219777651	39.4299005900359	139.710838910236	83.239042607597	121.591036403501	43.8292780740004	152.374549991025	80.9158016624985	156.412066644718	67.0115027247775	80.2363227640075	42.243147290395	91.1893565987656	0.463246467197542
25942	Solyc12g087893	24.9448049939461	44.1115501043571	20.9275771640845	61.9057588874702	47.9954061686087	73.3580832174444	35.7811837468083	86.2162770690887	44.0959374463097	116.599699165842	45.0904665869728	50.9602489184941	26.939299220457	54.3322494557856	0.495825214127746
25943	Solyc12g087940	268.379133459643	341.778088979933	178.465173227515	697.377275210045	252.757178634498	722.373207290059	204.183259639336	857.226685724998	266.753117121188	728.88672559904	213.21946450052	458.098009789747	249.138761688814	432.458109931377	0.576099178087672
25944	Solyc12g087950	8.208090516428	14.7160537809337	11.441675013094	14.1983625069637	9.11377828510661	15.2883380307644	5.65115401083894	14.292509648193	9.24487054190823	16.3672574347548	5.52151130025045	24.4882834981604	5.34693758655718	12.377657047283	0.431983013112394
25946	Solyc12g087965	12.0272278647969	15.9665070584231	12.8818386221367	20.7599875525858	11.8533896424852	20.6398304210406	8.44833419034393	14.241678404428	7.86893415763506	21.6671357590494	9.43687935209844	40.0274430178983	8.86471002506941	16.3182655035768	0.543238496954616
25952	Solyc12g088050	86.4641369490963	56.6642534215439	215.423181381672	69.2661607129709	83.7473819454577	64.0114241813168	126.466492288372	80.8785715362814	62.5186649575937	82.2464402320447	42.1458326262783	123.441410422072	46.3398074046168	91.1061625545584	0.508635267969567
25953	Solyc12g088110	23.2718127877524	25.3245620749056	46.0228785512254	19.5051073213161	21.8863009477525	28.2167780396799	25.0811724373581	20.0726293540645	14.9376431520478	19.9792807407145	15.1990601612184	79.1771523670998	17.9712250001362	28.2228648279279	0.636761190251416
25954	Solyc12g088120	19.4442663189954	24.4799404138561	36.5553652194323	18.3492598315196	21.2389806735241	26.7086478680154	21.776979822956	16.5428194408773	14.5449792508488	17.8684942530944	14.5622948287479	47.1247925233822	9.67858725945854	23.2664017037708	0.415989863094727
25955	Solyc12g088130	19.7776594009267	24.4799404138561	38.879489566888	19.1108261299124	23.3814919457505	27.0336840176429	22.9567676032474	17.5610621336447	15.0922782887866	18.7998942914582	15.3998391442517	46.29976814289	9.50156472906633	24.0643917566046	0.394839180859769
25956	Solyc12g088140	19.4442663189954	25.6115966934116	38.9235029987097	18.1655992926737	21.2389806735241	26.7086478680154	21.776979822956	17.1643670512741	14.3557484815766	18.0828787515958	14.5622948287479	45.4756293382927	9.63666385926975	23.4592076766477	0.410783859032992
25957	Solyc12g088170	179.158695846551	131.637462666532	66.5918820097565	173.831943968484	39.3290575802493	335.698836936777	178.460576920593	57.420333977446	55.8624602181662	70.6168327908789	36.3380941325409	148.860778054111	87.4083767822467	122.817246258507	0.711694647494934
25959	Solyc12g088220	217.346233826212	183.799490861806	182.219461162379	82.3486901757911	295.434316839859	116.712586763053	103.252269352559	58.4810190516535	119.860422849662	69.5774670323853	192.409863345425	149.871844276147	69.5565147274494	147.609472128078	0.471219859570371
25960	Solyc12g088230	77.1462490742913	68.8240580657571	202.087059944574	80.580744346644	54.6123065470013	70.8505822470064	98.0238051045642	90.5155729155641	55.7199474700506	92.4562951923715	72.3139272567411	83.5775379910097	38.6032795042472	87.225673846298	0.442567856480774
25961	Solyc12g088240	28.728629125653	34.0100597817105	66.0650541266114	23.0960300578908	26.9874868339083	30.5865880075741	35.7468615609551	17.0700072091878	19.2559671238993	23.9708214701605	18.0719834479771	72.7334604324569	18.0553326675057	33.0269124314987	0.546685455534312
25963	Solyc12g088330	23.1002509984744	30.7060870664728	67.8809324007967	22.9287138981243	23.5970902569033	24.9904291949269	39.7020200597068	19.9511876218948	21.2436420729782	20.9607756929858	25.6731914513403	35.7510916434466	13.4955293782749	29.7071176965042	0.454286057508131
25964	Solyc12g088350	24.048013461643	31.526532168141	66.7995004682541	22.6836798459662	23.5288537158126	25.5664908611154	39.2223784274828	19.6970200720975	21.6555334000453	22.7204649162889	24.8700594165954	35.0593593636929	13.0460228037583	29.7814905097613	0.438058088445314
25966	Solyc12g088380	25.0055719197482	33.2757061841965	92.5151627115664	22.9845156618638	23.5572650812336	24.3378201894259	41.5053348930767	22.0738982730383	21.4506262799211	23.6358888489666	23.8564115465613	44.3489215857513	20.2152229422448	33.2122602646125	0.60866748547626
25967	Solyc12g088390	26.580535925425	34.1983563366166	71.7614533859825	23.6192148692245	28.2063382676127	25.8114970169426	48.9971149634191	25.5496281778297	22.7532109686351	24.970329459378	25.3761000202634	39.0263869296947	14.4064938748753	33.0708471934187	0.435625183431719
25975	Solyc12g088510	30.4996597754272	34.8827430388064	79.7150213192055	28.2428346908758	37.7901264113308	30.1170492136073	49.7793577825633	25.8364980432936	28.6783286020019	25.3166323613539	26.8680474615861	39.7488115349626	15.3633244970948	36.4562591862512	0.421418018195591
25976	Solyc12g088515	31.0732962063515	35.3381334170371	79.9995266569078	28.5805813122697	38.7248514710423	31.3121359818779	49.7793577825633	25.8364980432936	28.885459424909	25.8583008842087	27.5863559036394	39.7488115349626	15.2762925436325	36.8936090515886	0.414063382150322
25977	Solyc12g088610	23.4642912086221	34.6948707975226	61.775283332134	19.1840919391172	28.8935529756343	22.8864474227657	38.1333637954956	24.4672935351352	20.4968118334323	20.9847630847591	21.9261116260498	32.9367347709375	11.9726971888875	29.1536346934671	0.410675969386775
25978	Solyc12g088613	24.1293080539513	34.9201552162985	62.0500999350498	19.2990692291044	28.8935529756343	23.3870939051387	38.1333637954956	24.4672935351352	20.9103605904591	21.2316840285849	22.3751810448671	55.688552089659	14.1410733559489	31.2904761999482	0.451928991607112
25979	Solyc12g088617	23.6951119153988	34.0800906160977	60.3175416473847	19.7276480295487	28.4909098110839	22.9590193227571	37.4663516786497	23.5279746316417	20.7418508997922	21.0206880273711	22.7853264193787	48.8325174269196	12.8009551850063	30.303752535502	0.422421453251028
25980	Solyc12g088640	23.640166004068	34.7563276542827	117.80875288544	21.1102515059589	29.7048414518254	24.8505789038721	41.0922786671531	24.3488292359525	21.0848308529325	23.8290997769546	26.1311081634475	55.8890193566833	27.37844632506	37.0205070382142	0.739548118473871
25981	Solyc12g088650	413.288217912435	265.033437324967	203.505900538853	146.013647539431	171.572034142214	137.067683578148	556.744146452988	159.65970092981	226.655314984769	108.130772167166	185.486549760481	172.251542374744	130.209335114333	228.7840789755	0.569136347675121
25986	Solyc12g088730	196.841310600394	139.191061938622	151.287066778275	135.634289455293	398.913355270243	123.343504803065	144.337782375824	130.131510712639	168.281452584738	136.820624693277	165.176465242956	150.8234587743	74.7856335216559	170.065156935802	0.439746946812196
25992	Solyc12g088830	26.0322831699025	41.2380694661109	378.214479461134	23.4662898702426	26.6484911356718	26.1677281762837	39.8884489064856	27.7691818936017	27.5711191378993	32.5043678896457	32.4178362936586	29.7559020648186	100.579491562862	59.3061831221213	1.69593600983817
25994	Solyc12g088850	23.7973219818595	35.3155791521482	291.323681977191	19.9848571804963	23.281019093561	25.1341321386853	31.710056016415	19.3079098768199	23.7299922165964	27.7441372341362	30.8054594165783	25.354906168834	76.7333054487192	48.1240877044434	1.59448852142363
25995	Solyc12g088860	23.7973219818595	35.9750231933502	866.638111781491	20.3174820512961	23.281019093561	25.2596675789385	31.710056016415	19.3079098768199	23.7299922165964	27.7441372341362	30.8054594165783	25.354906168834	242.685140664012	96.160090550823	2.52376156546719
26003	Solyc12g088950	40.8419872163261	52.2063079853701	32.4141220551659	34.839283345652	40.621955455979	40.1239529818001	44.0133392267959	33.8679404006413	31.6275840906232	34.979665631384	42.3633413243764	107.600431515789	20.6749976961378	44.6249926024919	0.463305347304042
26024	Solyc12g089195	38.081135095254	44.9016334974236	45.6297066119669	43.9642947893012	256.315339282992	52.5689568356963	33.9500167526603	44.2898293292348	44.1200943566759	50.8504025981668	53.7601999856979	71.5779997231829	60.9777649749978	65.0008007381877	0.93810790455653
26027	Solyc12g089220	19.2583819214941	28.372935950774	46.8724155135918	28.579567430692	26.530541795659	22.572245516484	15.6485689582284	24.1698091431944	18.5311136253314	30.2140187939372	25.6005906905514	54.7182958036639	11.4572420902086	28.4223737619668	0.40310644656781
26029	Solyc12g089250	11.4779285115718	19.6168518686642	28.6215700787118	11.9704302028515	20.0178037740546	15.226776814698	12.1213627151651	13.4519112566666	12.0579921586908	25.6591954720236	18.0345016473232	32.9540751887769	7.24044704773139	18.4341999740999	0.392772512932715
26030	Solyc12g089270	12.5263975791137	18.4903744611518	26.6145686307668	9.23912551000463	20.0266394898958	15.1695336030077	12.8521079541733	13.3182451573116	12.2284049487148	25.0572127319219	18.3112187952665	34.4711264386815	7.35941340938554	18.1920796083342	0.404539424179633
26032	Solyc12g089293	13.9592947001577	15.4991598321454	29.198070349931	7.2711298750002	16.806585124033	10.6989491758116	9.70402231109637	10.4360872784259	9.94287943170215	22.6839208410641	14.8976785037294	29.9715646742618	7.57901885804452	15.9224451747799	0.475995914876767
26033	Solyc12g089295	14.5760261431015	15.2734406511722	39.8468122583913	8.37445903772789	17.1392813140404	10.8721095354532	14.5792558166952	9.93688119329536	10.1333774947389	23.6883189248717	14.8976785037294	32.7095072678522	9.70601702265255	17.6689290117558	0.549326844665841
26034	Solyc12g089297	14.1261221298932	14.6002275171927	25.7520836833922	7.15150162815362	17.4722169374955	10.8721095354532	27.3322190529137	10.2869210336741	9.73904959162508	24.8315380522024	14.7828572024833	28.0645592458899	7.49856664234911	17.0842838008641	0.438916066353911
26049	Solyc12g094560	21.7476528563496	20.3584437693286	20.7449431314187	18.5372661122762	24.1879660906906	40.1699006740077	25.8664722318644	25.8917243917559	16.3251674548104	24.7997957843647	21.1359650745303	86.0300423053341	18.9843173189553	28.8162783230609	0.658805315041763
26052	Solyc12g094600	23.6851028360413	25.8621193761495	140.11125483795	24.5317765187116	26.5306259662453	45.8160774373156	40.4691197719758	32.1535003522875	20.0802174211178	30.1147839980941	27.3702126994245	45.8214511644346	32.6022852234802	40.2121868649789	0.810756334465206
26155	Solyc12g096930	50.3376053735651	44.7340379142435	125.52861763507	45.054313794295	45.6471804242652	38.9733440434689	47.8404718779634	39.6937213982566	58.1350819704353	33.5136017062316	40.7276921180742	43.0612641855011	24.2445355581935	51.1039110367808	0.474416440274876
26164	Solyc12g097060	38.5387573093408	41.2997419634405	44.1170008760652	44.9559683862133	51.9913472824855	47.7746161024769	46.05292141877	47.564794413149	52.524327884662	127.392964724498	45.31555737539	39.4290095150623	24.0580932074967	52.2464172709627	0.460473549463221
26176	Solyc12g098180	55.6859717417726	52.7722239530884	132.200577837261	40.8777462131209	46.7583337838815	47.6351038001093	41.8787808340747	43.8323543620222	55.0986764609598	34.908078637306	60.055116322355	54.4285309570834	25.2447891229755	55.5109579085862	0.454771275331761
26179	Solyc12g098210	63.9284700305011	66.5546296077023	181.119553437891	49.2865922944147	82.933572169426	53.6411311414922	56.512909560357	56.8084732504849	65.638383494881	39.9377320225547	63.1581724626892	100.94283109941	37.424762378978	73.3718708809836	0.510069621090685
26204	Solyc12g098520	96.4571278911146	100.8487378104	256.241236529661	70.9785478279812	68.4594403842114	99.6921235223793	109.087680280636	70.2931705927244	87.6020909330648	80.8874959396445	95.5066943962756	117.574855653051	50.3038145544029	104.469100146762	0.481518597209455
26207	Solyc12g098590	1691.00383087308	772.998054093846	1121.34243483525	1053.09803214981	217.865201741919	1785.55919070065	1883.50871821888	698.122123133663	577.679888034261	370.179892393578	299.510820319573	833.557602524029	579.985324387069	942.035482418213	0.615672482843473
26219	Solyc12g098753	47.699009495752	54.862493577631	2321.9804591877	55.3240611164234	48.1896162584105	67.269138783018	61.0701703249093	54.2763570463969	43.5656427116937	61.6023881819155	36.8928514447999	227.565419012062	652.381355815654	256.691467261726	2.54149996793807
26220	Solyc12g098757	45.9070143447935	53.1850360949912	1863.75464203092	46.1096677153389	49.3272883985497	50.9512010964998	62.1404350384218	43.9023872863417	42.5136075345091	57.3650879251556	35.5873182130901	169.740981583346	521.99222103998	210.040388938497	2.48519926895026
26221	Solyc12g098790	38.8898423697593	45.3194332302855	623.90214222475	38.5541644659057	40.8474024651757	43.9229420360622	60.3149411967598	41.5255055532011	39.8908593567642	45.1456855989742	31.8150660398881	102.196627346139	167.249949259447	96.0270509903054	1.74169619429771
26230	Solyc12g098960	128.822792579622	113.095538081097	125.754947365103	108.129773965403	114.952644645085	94.8113506921944	326.507477737626	113.151972502352	136.807455995234	84.4149537514334	116.448154197208	125.708530222892	62.8167608175123	132.383799311271	0.474504895193502
26248	Solyc12g099210	49.3699330080966	85.789693670495	64.7658549638189	48.2591057865949	48.3944462848452	57.8199113714681	148.169480293995	50.5291204274995	63.9921108069957	54.4274161888305	49.5778290348968	54.7154259806695	28.3895595800031	64.6508606515171	0.439121139206936
26259	Solyc12g099370	737.543255078155	1576.20060142537	726.252236381923	418.897010659062	446.446114858767	647.356305874579	426.885904262979	433.644024571507	770.988926359857	861.313140405505	588.201725849179	399.942696817383	328.059637367391	669.472661878689	0.490026936195995
26287	Solyc12g099820	97.4373525274311	119.481887565348	819.665978081613	74.3704546392257	95.9467951890233	126.065287654844	206.777028887475	90.4779537027833	89.0013912489386	89.0417701850209	115.528156595659	134.937984132465	207.013624453767	171.561003367486	1.20664731722477
26295	Solyc12g099930	63.1831264705629	53.6748744246851	40.9099820432402	131.991644552488	43.3751222605821	67.4861393900468	68.0290455513256	93.7534604143594	46.6885071411507	83.6748562751264	44.874533253601	50.9852969373895	26.6096830826649	65.7188823928798	0.404901637303983
26310	Solyc12g100080	32.8588252157881	31.0558550630808	169.738953598986	38.7151013046388	35.1176818470315	36.3389337783034	36.6330786107653	40.3161504610093	32.0153979301862	31.6195549971224	29.1533351840334	47.0594132829974	39.0493000687536	46.7185234394952	0.835841914381692
26313	Solyc12g100110	32.8588252157881	30.1413553146967	145.398653809481	39.0551678706308	33.0371148446352	36.0376324807891	38.3559166129205	40.1226332227877	32.0153979301862	31.2003872249014	28.9309722780625	48.4989670594182	32.1964090444826	44.6377519886914	0.721282045131646
26314	Solyc12g100120	89.3191265873841	120.683794191575	345.228761919831	171.077782133304	84.7386944606502	158.25819685613	94.0143701185631	214.057502204434	88.8065222872968	173.22886003615	76.8189475110436	131.194384538881	76.5317242206074	145.61891190377	0.525561709121835
26319	Solyc12g100200	54.8674496834003	57.7753207361123	217.76218362784	75.5011454575831	53.7309044091917	55.297247234912	52.8923873736102	65.2202469541087	51.6813139114128	57.6633443322691	50.3202054324251	101.871812102195	47.3683120558328	74.5486301045884	0.635401508912735
26321	Solyc12g100230	27.2984915927866	26.342682432735	34.2717217577624	32.0772145194539	24.5591652108253	26.5355531615735	36.9751307577971	32.4198051295485	23.8448547009891	29.4581229896829	23.6674119338051	74.6724904954013	13.9064189191114	32.6768870568634	0.425573552796259
26326	Solyc12g100340	12.240036083996	14.4777893110934	24.5386164950052	10.5762766616273	11.3331834199266	11.2523935135535	21.6779749369824	11.7890396397379	10.0772362543068	10.5798726132636	14.8713009899598	46.7383685572542	10.5231772775501	16.6793407063922	0.63091086529081
