## Supplementary material for "Spatial transcriptional signatures define margin morphogenesis along the proximal-distal and medio-lateral axes in the complex leaf of tomato (*Solanum lycopersicum*)": Datasets: S6_Dataset_wt_SOM_small_cluster_assignments.csv

ITAG	cluster
Solyc00g069887	4
Solyc00g009145	3
Solyc00g183555	3
Solyc00g212265	3
Solyc00g005092	3
Solyc00g005098	3
Solyc00g005445	6
Solyc00g006490	4
Solyc00g006568	3
Solyc00g006655	6
Solyc00g006687	3
Solyc00g008165	6
Solyc00g009040	4
Solyc00g009110	4
Solyc00g009146	6
Solyc00g009148	6
Solyc06g024330	4
Solyc00g012640	4
Solyc00g013181	3
Solyc00g013183	3
Solyc00g013184	6
Solyc00g013186	3
Solyc00g014290	6
Solyc00g014830	6
Solyc00g014980	6
Solyc00g021655	6
Solyc00g024695	4
Solyc00g030105	3
Solyc00g032945	3
Solyc00g044750	3
Solyc00g052430	3
Solyc00g056680	4
Solyc00g071180	6
Solyc00g075035	1
Solyc00g085070	1
Solyc00g090115	6
Solyc00g100885	3
Solyc00g102400	3
Solyc00g110375	6
Solyc00g117657	5
Solyc00g128875	3
Solyc00g143777	6
Solyc00g147573	3
Solyc00g160785	3
Solyc00g167805	3
Solyc00g170515	6
Solyc00g174345	6
Solyc00g222067	6
Solyc00g230080	6
Solyc00g247305	3
Solyc00g294233	3
Solyc00g304030	3
Solyc00g304035	3
Solyc00g005040	3
Solyc00g005890	3
Solyc00g005907	3
Solyc00g006595	4
Solyc00g006680	4
Solyc00g006867	5
Solyc00g006903	3
Solyc00g008000	6
Solyc00g008055	6
Solyc00g008570	4
Solyc00g008580	4
Solyc00g008800	4
Solyc00g008910	4
Solyc00g008915	6
Solyc00g009030	4
Solyc00g009050	4
Solyc00g009060	4
Solyc00g009070	4
Solyc00g009090	4
Solyc00g009141	4
Solyc00g009142	6
Solyc00g009143	6
Solyc00g009144	6
Solyc00g009650	4
Solyc00g009760	4
Solyc00g009765	4
Solyc00g010410	4
Solyc00g010420	4
Solyc00g010520	4
Solyc00g010525	4
Solyc00g010530	4
Solyc00g010750	4
Solyc00g010755	4
Solyc00g010780	4
Solyc00g010930	4
Solyc00g011150	4
Solyc00g011160	4
Solyc00g011170	4
Solyc00g011175	4
Solyc03g043580	4
Solyc00g011670	4
Solyc00g011673	4
Solyc00g011677	4
Solyc00g011870	4
Solyc00g011880	4
Solyc00g011895	4
Solyc00g012430	4
Solyc00g012435	6
Solyc00g012440	4
Solyc00g012540	4
Solyc00g012650	4
Solyc00g012660	4
Solyc00g012670	4
Solyc00g012680	4
Solyc00g012690	4
Solyc00g012700	4
Solyc00g012702	6
Solyc00g012704	6
Solyc00g012706	6
Solyc00g012708	6
Solyc00g013110	4
Solyc00g013120	4
Solyc00g013130	4
Solyc00g013133	4
Solyc00g013137	4
Solyc00g013150	4
Solyc00g013155	4
Solyc00g013160	4
Solyc00g013170	4
Solyc00g013180	4
Solyc00g013182	6
Solyc00g013185	6
Solyc00g013188	4
Solyc00g014170	6
Solyc00g014180	6
Solyc00g014190	6
Solyc00g014390	6
Solyc00g014395	3
Solyc00g014990	6
Solyc00g014995	6
Solyc00g015000	6
Solyc00g015600	6
Solyc00g015720	6
Solyc00g015730	6
Solyc00g015733	6
Solyc00g015735	6
Solyc00g015737	3
Solyc00g016915	3
Solyc00g017235	3
Solyc00g017933	4
Solyc00g018970	4
Solyc00g102000	4
Solyc00g022107	3
Solyc00g026160	6
Solyc00g026165	3
Solyc00g026907	3
Solyc00g030000	3
Solyc00g030215	3
Solyc00g030520	3
Solyc00g032943	6
Solyc00g036964	6
Solyc00g042852	3
Solyc00g044350	3
Solyc00g044755	3
Solyc00g050430	5
Solyc00g055985	6
Solyc00g056180	4
Solyc00g057280	4
Solyc00g057885	4
Solyc00g058480	6
Solyc00g058900	6
Solyc00g059500	4
Solyc00g059503	4
Solyc00g059505	6
Solyc00g059507	4
Solyc00g060700	4
Solyc00g060710	4
Solyc00g060810	4
Solyc00g066155	6
Solyc00g068980	4
Solyc00g068985	6
Solyc00g069680	6
Solyc01g058600	6
Solyc00g069880	4
Solyc00g069883	3
Solyc00g071580	6
Solyc00g071590	6
Solyc00g071600	6
Solyc00g072100	3
Solyc00g072400	6
Solyc00g072405	6
Solyc00g072800	6
Solyc00g072805	6
Solyc00g073900	6
Solyc00g084650	6
Solyc06g024210	4
Solyc00g090110	4
Solyc00g090130	4
Solyc00g090430	4
Solyc00g090640	4
Solyc00g090650	4
Solyc00g090660	4
Solyc00g090860	4
Solyc00g090870	4
Solyc00g092870	4
Solyc00g092880	4
Solyc00g092890	4
Solyc00g092900	4
Solyc00g093000	4
Solyc00g093100	4
Solyc00g094010	4
Solyc00g094020	4
Solyc00g094520	4
Solyc00g094530	4
Solyc00g094540	4
Solyc00g094550	4
Solyc00g095450	4
Solyc00g095460	4
Solyc00g095465	6
Solyc00g095860	4
Solyc00g096060	4
Solyc00g096460	4
Solyc00g097960	3
Solyc00g098560	3
Solyc00g099580	4
Solyc00g101700	3
Solyc00g110870	2
Solyc00g111175	3
Solyc00g125275	6
Solyc00g127870	3
Solyc00g129685	4
Solyc00g141565	3
Solyc00g145170	4
Solyc00g170200	3
Solyc00g170210	3
Solyc00g170510	3
Solyc00g171710	3
Solyc00g171810	3
Solyc00g172410	3
Solyc00g173430	3
Solyc00g174340	3
Solyc00g178340	3
Solyc00g179240	3
Solyc00g180440	3
Solyc00g180840	3
Solyc00g181240	3
Solyc00g181250	3
Solyc00g183050	3
Solyc00g183055	3
Solyc00g183550	3
Solyc00g187050	4
Solyc00g213960	3
Solyc00g215560	3
Solyc00g215565	3
Solyc00g217560	6
Solyc00g217960	3
Solyc00g218560	3
Solyc00g222060	6
Solyc00g222063	3
Solyc00g222065	6
Solyc00g226760	6
Solyc00g227860	6
Solyc00g227960	6
Solyc00g230060	6
Solyc00g230070	6
Solyc00g230280	6
Solyc00g231680	6
Solyc00g231780	6
Solyc00g233480	6
Solyc00g237680	6
Solyc00g240580	6
Solyc00g244280	6
Solyc00g244290	6
Solyc00g244300	6
Solyc00g244305	6
Solyc00g247300	3
Solyc00g273110	2
Solyc00g277510	3
Solyc00g278110	3
Solyc00g280110	2
Solyc00g281110	3
Solyc00g282510	4
Solyc00g289230	3
Solyc00g294237	3
Solyc00g300730	3
Solyc00g311230	5
Solyc00g322635	1
Solyc01g006440	2
Solyc01g007960	3
Solyc01g005140	4
Solyc01g006340	4
Solyc01g008780	6
Solyc01g009715	3
Solyc01g010960	3
Solyc01g011475	6
Solyc01g014075	3
Solyc01g016435	3
Solyc01g017775	3
Solyc01g017873	4
Solyc01g034067	3
Solyc01g044305	3
Solyc01g056695	6
Solyc01g058190	3
Solyc01g065915	3
Solyc01g066957	3
Solyc01g067360	3
Solyc01g080725	3
Solyc01g080810	6
Solyc01g090230	1
Solyc01g094010	3
Solyc01g096190	1
Solyc01g098490	3
Solyc01g099030	3
Solyc01g105970	5
Solyc01g109490	3
Solyc01g109830	5
Solyc01g112300	3
Solyc01g005220	6
Solyc01g006460	2
Solyc01g006490	4
Solyc01g006540	2
Solyc01g006560	2
Solyc01g006610	2
Solyc01g006960	2
Solyc01g007140	6
Solyc01g007895	3
Solyc01g008240	1
Solyc01g008420	5
Solyc01g008570	6
Solyc01g008660	4
Solyc01g008670	3
Solyc01g008730	3
Solyc01g009030	4
Solyc01g009120	6
Solyc01g009340	1
Solyc01g009480	3
Solyc01g009530	3
Solyc01g009730	3
Solyc01g010501	6
Solyc01g010510	5
Solyc01g010720	6
Solyc01g010933	3
Solyc01g010950	4
Solyc01g010970	5
Solyc01g010980	3
Solyc01g011090	2
Solyc01g011330	3
Solyc01g011460	3
Solyc01g011510	3
Solyc01g014107	1
Solyc01g014355	6
Solyc01g014520	6
Solyc01g014855	4
Solyc01g014975	6
Solyc01g015085	3
Solyc01g016723	3
Solyc01g016727	3
Solyc01g017823	6
Solyc01g018025	3
Solyc01g018044	3
Solyc01g020120	3
Solyc01g020230	3
Solyc01g020240	6
Solyc01g020285	6
Solyc01g020376	3
Solyc01g020401	6
Solyc01g021640	3
Solyc01g034155	5
Solyc01g028987	3
Solyc01g044273	3
Solyc01g044360	4
Solyc01g044376	6
Solyc01g044543	3
Solyc01g047597	3
Solyc01g049895	6
Solyc01g049925	3
Solyc01g050070	2
Solyc01g056205	3
Solyc01g056345	3
Solyc01g056520	3
Solyc01g056790	6
Solyc01g056850	2
Solyc01g056875	6
Solyc01g056915	3
Solyc01g057045	3
Solyc01g057270	3
Solyc01g057285	6
Solyc01g057340	3
Solyc01g057440	2
Solyc01g057465	3
Solyc01g057477	3
Solyc01g057777	3
Solyc01g057850	3
Solyc01g058030	5
Solyc01g058720	6
Solyc01g058730	2
Solyc01g059830	3
Solyc01g059857	3
Solyc01g059860	6
Solyc01g060140	6
Solyc01g060185	3
Solyc01g060318	3
Solyc01g065624	3
Solyc01g066055	3
Solyc01g066100	6
Solyc01g066205	3
Solyc01g066287	3
Solyc01g066440	4
Solyc01g066525	3
Solyc01g067020	3
Solyc01g067125	4
Solyc01g067210	6
Solyc01g067273	4
Solyc01g067460	3
Solyc01g067510	1
Solyc01g067530	6
Solyc01g067650	3
Solyc01g067660	1
Solyc01g067710	1
Solyc01g067755	3
Solyc01g067800	1
Solyc01g067860	3
Solyc01g068170	5
Solyc01g068190	3
Solyc01g068410	2
Solyc01g068420	3
Solyc01g068460	1
Solyc01g068500	3
Solyc01g079060	5
Solyc01g079450	4
Solyc01g079850	3
Solyc01g079890	3
Solyc01g080260	3
Solyc01g080580	1
Solyc01g080780	4
Solyc01g080860	2
Solyc01g080990	4
Solyc01g081080	4
Solyc01g081110	6
Solyc01g081290	3
Solyc01g073660	3
Solyc01g074040	1
Solyc01g086710	5
Solyc01g086745	5
Solyc01g086830	4
Solyc01g086840	4
Solyc01g087320	5
Solyc01g087385	2
Solyc01g087910	3
Solyc01g087970	3
Solyc01g088280	3
Solyc01g088630	6
Solyc01g089930	5
Solyc01g090040	3
Solyc01g090170	4
Solyc01g090200	1
Solyc01g090550	2
Solyc01g090640	4
Solyc01g090645	4
Solyc01g090730	1
Solyc01g090780	2
Solyc01g091010	5
Solyc01g091040	1
Solyc01g091540	4
Solyc01g091900	3
Solyc01g091920	6
Solyc01g094030	4
Solyc01g094140	6
Solyc01g094220	4
Solyc01g094237	6
Solyc01g094410	4
Solyc01g095300	3
Solyc01g095810	5
Solyc01g095870	4
Solyc01g096050	3
Solyc01g096140	1
Solyc01g096170	3
Solyc01g096205	3
Solyc01g096230	3
Solyc01g096370	4
Solyc01g096380	5
Solyc01g096490	5
Solyc01g096525	5
Solyc01g096540	5
Solyc01g096740	3
Solyc01g096950	4
Solyc01g096960	4
Solyc01g097190	4
Solyc01g097430	4
Solyc01g097640	4
Solyc01g097720	3
Solyc01g098110	4
Solyc01g098240	5
Solyc01g100600	6
Solyc01g100750	5
Solyc01g102990	2
Solyc01g103650	4
Solyc01g104030	3
Solyc01g104070	2
Solyc01g104435	4
Solyc01g104436	3
Solyc01g104945	6
Solyc01g105190	2
Solyc01g105220	2
Solyc01g105520	4
Solyc01g105650	3
Solyc01g105700	1
Solyc01g105890	3
Solyc01g106160	6
Solyc01g106200	6
Solyc01g106253	3
Solyc01g106330	3
Solyc01g106630	6
Solyc01g106947	5
Solyc01g107000	4
Solyc01g107340	5
Solyc01g107810	3
Solyc01g108610	3
Solyc01g108780	3
Solyc01g108930	6
Solyc01g108975	3
Solyc01g109210	5
Solyc01g109200	5
Solyc01g109460	1
Solyc01g109570	1
Solyc01g109600	3
Solyc01g109860	1
Solyc01g109960	5
Solyc01g109970	2
Solyc01g111145	3
Solyc01g111610	5
Solyc01g111840	1
Solyc01g112270	1
Solyc01g005000	1
Solyc01g005010	3
Solyc01g005060	1
Solyc01g005080	3
Solyc01g005100	2
Solyc01g005120	1
Solyc01g005240	4
Solyc01g005280	5
Solyc01g005400	6
Solyc01g005570	1
Solyc01g005790	3
Solyc01g005850	3
Solyc01g005860	3
Solyc01g005880	3
Solyc01g005970	4
Solyc01g006080	2
Solyc01g006150	4
Solyc01g006200	4
Solyc01g006390	4
Solyc01g006400	4
Solyc01g006410	2
Solyc01g006420	2
Solyc01g006530	2
Solyc01g006545	2
Solyc01g006565	2
Solyc01g006570	2
Solyc01g006575	2
Solyc01g006580	2
Solyc01g006590	2
Solyc01g006600	2
Solyc01g006620	2
Solyc01g006640	2
Solyc01g006720	2
Solyc01g006730	4
Solyc01g006830	4
Solyc01g006840	3
Solyc01g007080	2
Solyc01g007130	2
Solyc01g007260	2
Solyc01g007760	5
Solyc01g007870	5
Solyc01g007920	4
Solyc01g008350	5
Solyc01g008497	3
Solyc01g008500	3
Solyc01g008510	2
Solyc01g008530	5
Solyc01g008540	3
Solyc01g008580	6
Solyc01g008590	6
Solyc01g008610	6
Solyc01g008620	3
Solyc01g008640	6
Solyc01g008650	3
Solyc01g008710	3
Solyc01g008720	6
Solyc01g008740	6
Solyc01g008790	3
Solyc01g008830	3
Solyc01g008870	6
Solyc01g008973	6
Solyc01g009210	4
Solyc01g009245	1
Solyc01g009307	6
Solyc01g009370	3
Solyc01g009390	3
Solyc01g009500	1
Solyc01g009860	2
Solyc01g009900	5
Solyc01g009970	4
Solyc01g010035	3
Solyc01g010055	2
Solyc01g010080	3
Solyc01g010130	2
Solyc01g010135	2
Solyc01g010150	3
Solyc01g010180	1
Solyc01g010200	1
Solyc01g010240	5
Solyc01g010250	1
Solyc01g010270	1
Solyc01g010295	3
Solyc01g010310	2
Solyc01g010390	2
Solyc01g010460	6
Solyc01g010502	6
Solyc01g010506	3
Solyc01g010508	6
Solyc01g010530	3
Solyc01g010550	6
Solyc01g010600	3
Solyc01g010640	4
Solyc01g010700	3
Solyc01g010710	1
Solyc01g010740	6
Solyc01g010750	1
Solyc01g010780	2
Solyc01g010910	4
Solyc01g010937	6
Solyc01g011095	3
Solyc01g011230	3
Solyc01g011333	3
Solyc01g011375	3
Solyc01g011393	6
Solyc01g012670	6
Solyc01g012700	3
Solyc01g013915	6
Solyc01g014103	1
Solyc01g014245	5
Solyc01g014375	3
Solyc01g014495	5
Solyc01g014533	6
Solyc01g014643	3
Solyc01g015070	2
Solyc01g016470	5
Solyc01g016540	3
Solyc01g016697	3
Solyc01g017485	4
Solyc01g017720	3
Solyc01g017790	4
Solyc01g017793	6
Solyc01g017970	6
Solyc01g018041	3
Solyc01g018046	6
Solyc01g020115	1
Solyc01g020155	6
Solyc01g020290	5
Solyc01g020372	3
Solyc01g021675	3
Solyc01g022760	3
Solyc01g022780	3
Solyc01g034063	6
Solyc01g035225	6
Solyc01g038235	6
Solyc01g028830	1
Solyc01g044373	6
Solyc01g049650	1
Solyc01g049685	6
Solyc01g049918	3
Solyc01g050040	1
Solyc01g050047	5
Solyc01g056883	6
Solyc01g057003	6
Solyc01g057117	3
Solyc01g057185	3
Solyc01g057275	3
Solyc01g057375	6
Solyc01g057680	3
Solyc01g058007	3
Solyc01g058010	3
Solyc01g058100	2
Solyc01g058160	4
Solyc01g058245	3
Solyc01g058260	2
Solyc01g058320	3
Solyc01g058380	4
Solyc01g058400	2
Solyc01g058470	2
Solyc01g058500	4
Solyc01g058510	6
Solyc01g058520	4
Solyc01g058530	4
Solyc01g058670	2
Solyc01g058733	2
Solyc01g059740	6
Solyc01g059853	3
Solyc01g059882	3
Solyc01g059930	1
Solyc01g060030	4
Solyc01g060200	4
Solyc01g060205	5
Solyc01g060210	5
Solyc01g060240	2
Solyc01g060245	6
Solyc01g060260	5
Solyc01g060312	3
Solyc01g065510	1
Solyc01g065540	2
Solyc01g065530	2
Solyc01g065710	3
Solyc01g065985	3
Solyc01g066010	3
Solyc01g066420	3
Solyc01g066430	5
Solyc01g066450	5
Solyc01g066457	2
Solyc01g066520	4
Solyc01g066680	3
Solyc01g066720	6
Solyc01g066790	3
Solyc01g066820	5
Solyc01g066860	1
Solyc01g066865	1
Solyc01g066913	3
Solyc01g066917	3
Solyc01g066940	3
Solyc01g067045	3
Solyc01g067120	3
Solyc01g067130	4
Solyc01g067140	4
Solyc01g067143	6
Solyc01g067147	6
Solyc01g067170	4
Solyc01g067190	4
Solyc01g067255	3
Solyc01g067275	4
Solyc01g067277	4
Solyc01g067295	2
Solyc01g067404	6
Solyc01g067870	3
Solyc01g068030	1
Solyc01g068140	4
Solyc01g068155	5
Solyc01g068250	3
Solyc01g068360	1
Solyc01g068490	3
Solyc01g068567	3
Solyc01g068580	4
Solyc01g079370	3
Solyc01g079375	3
Solyc01g079400	2
Solyc01g079740	2
Solyc01g079830	1
Solyc01g079880	1
Solyc01g079900	3
Solyc01g079910	3
Solyc01g079920	3
Solyc01g079925	3
Solyc01g079930	3
Solyc01g079940	3
Solyc01g079950	1
Solyc01g079960	5
Solyc01g079970	3
Solyc01g079980	5
Solyc01g079990	3
Solyc01g080000	3
Solyc01g080010	3
Solyc01g080030	6
Solyc01g080050	6
Solyc01g080055	3
Solyc01g080100	3
Solyc01g080170	6
Solyc01g080460	3
Solyc01g080550	6
Solyc01g080770	1
Solyc01g080870	3
Solyc01g080930	2
Solyc01g081010	5
Solyc01g081130	6
Solyc01g081200	5
Solyc01g081220	4
Solyc01g081250	5
Solyc01g081540	2
Solyc01g081560	5
Solyc01g081570	1
Solyc01g081630	5
Solyc01g081640	5
Solyc01g073640	4
Solyc01g073670	3
Solyc01g073680	1
Solyc01g073695	1
Solyc01g073700	1
Solyc01g073725	6
Solyc01g073740	4
Solyc01g086700	5
Solyc01g086920	2
Solyc01g086950	2
Solyc01g086953	5
Solyc01g087030	2
Solyc01g087050	5
Solyc01g087360	6
Solyc01g087410	2
Solyc01g088010	2
Solyc01g088050	1
Solyc01g088140	4
Solyc01g088660	1
Solyc01g088810	5
Solyc01g089903	5
Solyc01g089980	1
Solyc01g090300	3
Solyc01g090380	4
Solyc01g090425	3
Solyc01g090460	4
Solyc01g090465	4
Solyc01g090480	3
Solyc01g090530	3
Solyc01g090590	4
Solyc01g090600	5
Solyc01g090610	5
Solyc01g090630	4
Solyc01g090660	5
Solyc01g090680	5
Solyc01g090690	5
Solyc01g090700	3
Solyc01g090710	3
Solyc01g090740	4
Solyc01g090760	5
Solyc01g090770	5
Solyc01g090795	6
Solyc01g090800	1
Solyc01g090900	2
Solyc01g090970	1
Solyc01g091000	5
Solyc01g091130	4
Solyc01g091170	4
Solyc01g091165	4
Solyc01g091650	5
Solyc01g091700	2
Solyc01g091705	3
Solyc01g091770	4
Solyc01g091800	3
Solyc01g093975	3
Solyc01g094040	2
Solyc01g094170	6
Solyc01g094180	4
Solyc01g094725	3
Solyc01g094890	1
Solyc01g095070	1
Solyc01g095140	3
Solyc01g095150	3
Solyc01g095160	5
Solyc01g095370	4
Solyc01g095440	2
Solyc01g095530	1
Solyc01g095680	4
Solyc01g095700	2
Solyc01g096060	5
Solyc01g096090	2
Solyc01g096120	1
Solyc01g096130	1
Solyc01g096150	1
Solyc01g096160	1
Solyc01g096175	3
Solyc01g096180	1
Solyc01g096185	1
Solyc01g096193	2
Solyc01g096197	6
Solyc01g096200	1
Solyc01g096210	3
Solyc01g096220	2
Solyc01g096250	3
Solyc01g096255	3
Solyc01g096260	1
Solyc01g096280	2
Solyc01g096300	5
Solyc01g096320	4
Solyc01g096330	5
Solyc01g096340	2
Solyc01g096400	4
Solyc01g096410	4
Solyc01g096420	5
Solyc01g096430	4
Solyc01g096435	5
Solyc01g096440	4
Solyc01g096450	2
Solyc01g096510	2
Solyc01g096520	5
Solyc01g096620	2
Solyc01g096630	2
Solyc01g096650	2
Solyc01g096670	3
Solyc01g096690	2
Solyc01g096720	2
Solyc01g096930	3
Solyc01g096980	1
Solyc01g097070	3
Solyc01g097095	3
Solyc01g097170	2
Solyc01g097230	4
Solyc01g097290	1
Solyc01g097330	2
Solyc01g097340	1
Solyc01g097700	6
Solyc01g097710	3
Solyc01g097880	5
Solyc01g098190	3
Solyc01g098410	3
Solyc01g098450	5
Solyc01g098500	1
Solyc01g098520	1
Solyc01g098560	1
Solyc01g099000	4
Solyc01g100105	3
Solyc07g021730	6
Solyc01g100880	3
Solyc01g100930	2
Solyc01g101080	3
Solyc01g101170	3
Solyc01g102285	3
Solyc01g102310	1
Solyc01g102340	2
Solyc01g103450	4
Solyc01g103530	1
Solyc01g103780	1
Solyc01g103868	2
Solyc01g103970	2
Solyc01g104400	5
Solyc01g104433	6
Solyc01g104437	6
Solyc01g104438	4
Solyc01g104610	4
Solyc01g104680	5
Solyc01g104930	4
Solyc01g104950	1
Solyc01g105165	4
Solyc01g105350	6
Solyc01g105360	1
Solyc01g105493	2
Solyc01g105540	1
Solyc01g105605	6
Solyc01g105720	1
Solyc01g105730	3
Solyc01g105740	6
Solyc01g105823	3
Solyc01g105893	3
Solyc01g105910	3
Solyc01g105920	3
Solyc01g105930	3
Solyc01g106070	6
Solyc01g106105	6
Solyc01g106130	6
Solyc01g106140	6
Solyc01g106150	6
Solyc01g106170	6
Solyc01g106215	3
Solyc01g106310	6
Solyc01g106460	4
Solyc01g106490	6
Solyc01g106690	1
Solyc01g106730	3
Solyc01g106910	2
Solyc01g107220	3
Solyc01g107415	4
Solyc01g107430	4
Solyc01g107640	4
Solyc01g107650	1
Solyc01g107670	1
Solyc01g107710	6
Solyc01g107740	4
Solyc01g107890	2
Solyc01g107933	4
Solyc01g107970	4
Solyc01g108010	4
Solyc01g108090	4
Solyc01g108510	3
Solyc01g108530	3
Solyc01g108620	1
Solyc01g108630	1
Solyc01g108640	5
Solyc01g108790	6
Solyc01g108810	6
Solyc01g108820	6
Solyc01g108830	6
Solyc01g108860	3
Solyc01g108870	3
Solyc01g108880	6
Solyc01g108935	6
Solyc01g108950	6
Solyc01g108973	6
Solyc01g108977	3
Solyc01g109010	3
Solyc01g109020	6
Solyc01g109030	3
Solyc01g109170	5
Solyc01g109180	5
Solyc01g109500	1
Solyc01g109610	4
Solyc01g110070	6
Solyc01g110200	4
Solyc01g110380	5
Solyc01g110470	4
Solyc01g111040	5
Solyc01g111660	1
Solyc01g111970	3
Solyc02g060570	6
Solyc02g077525	3
Solyc02g080260	4
Solyc02g005350	3
Solyc02g014775	6
Solyc02g021160	3
Solyc02g024075	3
Solyc02g030464	2
Solyc02g036393	4
Solyc02g036397	6
Solyc00g007160	6
Solyc02g063540	3
Solyc02g064900	6
Solyc02g065090	3
Solyc02g065225	6
Solyc02g069060	3
Solyc02g071360	3
Solyc02g072190	2
Solyc02g076780	2
Solyc02g079460	4
Solyc02g079630	4
Solyc02g080990	2
Solyc02g086500	3
Solyc02g088560	1
Solyc02g091410	3
Solyc02g094751	3
Solyc02g043945	6
Solyc02g043860	4
Solyc02g043862	4
Solyc02g043815	3
Solyc02g055530	3
Solyc02g055460	3
Solyc02g049090	3
Solyc02g049100	3
Solyc02g050180	3
Solyc02g050280	4
Solyc02g050283	5
Solyc02g005185	3
Solyc02g005310	4
Solyc02g005315	6
Solyc02g014077	2
Solyc02g014250	3
Solyc02g014350	4
Solyc02g020980	3
Solyc02g021010	3
Solyc02g021050	6
Solyc02g021230	3
Solyc02g021340	2
Solyc02g021480	3
Solyc02g021560	3
Solyc02g021603	3
Solyc02g021630	3
Solyc02g022830	6
Solyc02g022835	3
Solyc02g022936	3
Solyc02g027080	2
Solyc02g030090	3
Solyc02g030185	6
Solyc02g030355	6
Solyc02g030360	6
Solyc02g030365	3
Solyc02g030450	3
Solyc02g031985	3
Solyc02g032303	3
Solyc02g032307	3
Solyc02g032380	3
Solyc02g032983	4
Solyc02g036165	6
Solyc02g036235	3
Solyc02g036270	2
Solyc02g037550	3
Solyc02g038703	3
Solyc00g007300	1
Solyc00g007200	2
Solyc02g062000	1
Solyc02g062040	5
Solyc02g062330	3
Solyc02g062463	2
Solyc02g062700	5
Solyc02g062750	6
Solyc02g062815	3
Solyc02g062930	3
Solyc02g063360	3
Solyc02g063450	1
Solyc02g063542	1
Solyc02g063546	1
Solyc02g064690	3
Solyc02g064800	3
Solyc02g064802	3
Solyc02g065020	3
Solyc02g065060	1
Solyc02g065480	5
Solyc02g065500	5
Solyc02g065610	3
Solyc02g067120	1
Solyc02g067800	3
Solyc02g068040	1
Solyc02g068610	6
Solyc02g070460	2
Solyc02g071365	6
Solyc02g071610	1
Solyc02g071700	2
Solyc02g071730	1
Solyc02g071980	3
Solyc02g072000	2
Solyc02g072160	2
Solyc02g072470	4
Solyc02g076690	1
Solyc02g077010	6
Solyc02g077230	5
Solyc02g077270	3
Solyc02g077900	3
Solyc02g078150	1
Solyc02g078285	3
Solyc02g078700	2
Solyc02g078780	5
Solyc02g079050	5
Solyc02g079550	4
Solyc02g079640	3
Solyc02g079710	6
Solyc02g079760	1
Solyc02g080050	5
Solyc02g080120	1
Solyc02g080200	6
Solyc02g080240	3
Solyc02g080640	1
Solyc02g080880	1
Solyc02g080890	4
Solyc02g080900	1
Solyc02g081060	3
Solyc02g081080	6
Solyc02g081200	4
Solyc02g081890	4
Solyc02g082315	3
Solyc02g082545	3
Solyc02g082840	1
Solyc02g083220	3
Solyc02g083740	3
Solyc02g083860	4
Solyc02g084400	3
Solyc02g084800	3
Solyc02g084910	6
Solyc02g085620	3
Solyc02g086460	2
Solyc02g086467	2
Solyc02g086840	4
Solyc02g086860	4
Solyc02g087070	6
Solyc02g087540	3
Solyc02g088425	3
Solyc02g088630	2
Solyc02g088820	5
Solyc02g089040	4
Solyc02g089050	4
Solyc02g089340	5
Solyc02g089520	3
Solyc02g089515	3
Solyc02g089630	6
Solyc02g089660	6
Solyc02g089670	3
Solyc02g089770	6
Solyc02g089790	3
Solyc02g089860	3
Solyc02g089890	3
Solyc02g090130	3
Solyc02g090315	3
Solyc02g090350	6
Solyc02g090670	3
Solyc02g091080	3
Solyc02g091090	3
Solyc02g091120	2
Solyc02g091130	3
Solyc02g091170	6
Solyc02g091290	6
Solyc02g091330	3
Solyc02g091520	6
Solyc02g091560	1
Solyc02g091620	3
Solyc02g091920	2
Solyc02g091930	1
Solyc02g092760	3
Solyc02g092830	3
Solyc02g093360	3
Solyc02g093365	3
Solyc02g094140	3
Solyc02g094590	5
Solyc02g094630	3
Solyc02g094750	3
Solyc02g044045	4
Solyc02g043864	5
Solyc02g055440	1
Solyc02g055447	6
Solyc02g055370	5
Solyc02g050187	3
Solyc02g050330	5
Solyc02g005070	4
Solyc02g005110	1
Solyc02g005115	1
Solyc02g005180	6
Solyc02g005423	3
Solyc02g005513	3
Solyc02g011990	1
Solyc02g014030	2
Solyc02g014037	3
Solyc02g014040	3
Solyc02g014095	5
Solyc02g014310	5
Solyc02g014430	2
Solyc02g014450	4
Solyc02g014840	3
Solyc02g014843	3
Solyc02g014847	3
Solyc02g020940	1
Solyc02g021067	3
Solyc02g021190	6
Solyc02g021260	5
Solyc02g021273	5
Solyc02g021600	2
Solyc02g021607	3
Solyc02g021610	3
Solyc02g022880	1
Solyc02g022890	3
Solyc02g022900	1
Solyc02g023930	3
Solyc02g023990	2
Solyc02g023993	3
Solyc02g024005	3
Solyc02g024010	3
Solyc02g024040	3
Solyc02g024043	3
Solyc02g024047	3
Solyc02g026080	3
Solyc02g030085	3
Solyc02g030095	3
Solyc02g030125	3
Solyc02g030133	3
Solyc02g030137	3
Solyc02g030170	1
Solyc02g030180	3
Solyc02g030190	6
Solyc02g030215	3
Solyc02g030220	3
Solyc02g030230	2
Solyc02g030310	3
Solyc02g030505	6
Solyc02g031710	1
Solyc02g031740	1
Solyc02g032170	5
Solyc02g032333	3
Solyc02g032335	3
Solyc02g032360	3
Solyc02g032650	6
Solyc02g032660	3
Solyc02g032685	3
Solyc02g032730	3
Solyc02g032850	4
Solyc02g032860	5
Solyc02g032875	3
Solyc02g032940	1
Solyc02g032987	6
Solyc02g033040	4
Solyc02g036350	2
Solyc02g036370	2
Solyc02g036377	3
Solyc02g036390	3
Solyc02g037495	1
Solyc02g037530	2
Solyc02g037590	2
Solyc02g037595	6
Solyc02g038725	3
Solyc00g007260	4
Solyc00g007220	4
Solyc00g007150	5
Solyc02g061620	4
Solyc02g061730	6
Solyc02g061770	5
Solyc02g061780	4
Solyc02g061990	2
Solyc02g062050	1
Solyc02g062100	3
Solyc02g062140	1
Solyc02g062190	4
Solyc02g062195	6
Solyc02g062220	6
Solyc02g062340	1
Solyc02g062385	3
Solyc02g062470	6
Solyc02g062500	3
Solyc02g062515	2
Solyc02g062520	2
Solyc02g062560	2
Solyc02g062610	1
Solyc02g062690	1
Solyc02g062875	6
Solyc02g062960	4
Solyc02g063010	1
Solyc02g063030	1
Solyc02g063075	4
Solyc02g063150	1
Solyc02g063185	3
Solyc02g063250	3
Solyc02g063320	1
Solyc02g063380	1
Solyc02g063420	1
Solyc02g063440	1
Solyc02g063520	2
Solyc02g063541	3
Solyc02g064540	3
Solyc02g064570	3
Solyc02g064660	3
Solyc02g064710	3
Solyc02g064720	2
Solyc02g064770	6
Solyc02g064790	6
Solyc02g064795	6
Solyc02g064804	6
Solyc02g064806	6
Solyc02g064808	6
Solyc02g064830	6
Solyc02g064840	6
Solyc02g064850	6
Solyc02g064860	6
Solyc02g064870	6
Solyc02g064880	6
Solyc02g064890	6
Solyc02g064895	6
Solyc02g064910	6
Solyc02g064920	6
Solyc02g064930	6
Solyc02g064940	6
Solyc02g064955	6
Solyc02g064970	6
Solyc02g064980	6
Solyc02g064990	6
Solyc02g065000	6
Solyc02g065010	6
Solyc02g065040	3
Solyc02g065050	6
Solyc02g065055	3
Solyc02g065110	3
Solyc02g065115	3
Solyc02g065140	6
Solyc02g065150	6
Solyc02g065160	6
Solyc02g065220	6
Solyc02g065230	4
Solyc02g065250	4
Solyc02g094756	4
Solyc02g065260	4
Solyc02g094757	4
Solyc02g065270	4
Solyc02g065290	4
Solyc02g065315	4
Solyc02g065380	4
Solyc02g065410	5
Solyc02g065490	5
Solyc02g065510	6
Solyc02g065530	3
Solyc02g065570	3
Solyc02g065640	6
Solyc02g065660	5
Solyc02g065680	1
Solyc02g065780	2
Solyc02g067040	3
Solyc02g067050	1
Solyc02g067105	3
Solyc02g067210	5
Solyc02g067240	3
Solyc02g067350	3
Solyc02g067450	3
Solyc02g067620	2
Solyc02g067690	3
Solyc02g067710	3
Solyc02g067740	5
Solyc02g067970	2
Solyc02g068000	3
Solyc02g068075	1
Solyc02g068080	1
Solyc02g068550	5
Solyc02g068630	6
Solyc02g068900	3
Solyc02g069207	3
Solyc02g069390	5
Solyc02g069450	1
Solyc02g070035	4
Solyc02g070770	4
Solyc02g070845	6
Solyc02g070935	1
Solyc02g071020	1
Solyc02g071110	1
Solyc02g071220	1
Solyc02g071490	3
Solyc02g071583	4
Solyc02g071675	3
Solyc02g071720	1
Solyc02g071820	3
Solyc02g071830	5
Solyc02g072100	3
Solyc02g072230	2
Solyc02g073570	3
Solyc02g073572	2
Solyc02g073574	4
Solyc02g073576	4
Solyc02g076640	4
Solyc02g076650	6
Solyc02g076740	1
Solyc02g076750	1
Solyc02g077050	2
Solyc02g077225	6
Solyc02g077530	3
Solyc02g077850	4
Solyc02g077880	1
Solyc02g077940	2
Solyc02g077950	1
Solyc02g078210	2
Solyc02g078500	6
Solyc02g078650	2
Solyc02g078670	2
Solyc02g079120	4
Solyc02g079170	4
Solyc02g079180	6
Solyc02g079190	4
Solyc02g079200	4
Solyc02g079240	4
Solyc02g079270	4
Solyc02g079280	4
Solyc02g079290	4
Solyc02g079360	3
Solyc02g079370	5
Solyc02g079380	5
Solyc02g079415	4
Solyc02g079440	4
Solyc02g079470	4
Solyc02g079490	4
Solyc02g079520	1
Solyc02g079537	4
Solyc02g079540	6
Solyc02g079570	4
Solyc02g079620	4
Solyc02g079730	4
Solyc02g079830	4
Solyc02g079860	4
Solyc02g079890	4
Solyc02g079895	4
Solyc02g079900	4
Solyc02g079910	4
Solyc02g080130	5
Solyc02g080220	6
Solyc02g080230	4
Solyc02g080265	4
Solyc02g080270	4
Solyc02g080350	3
Solyc02g080465	3
Solyc02g080510	1
Solyc02g080520	1
Solyc02g080530	1
Solyc02g080650	1
Solyc02g080680	6
Solyc02g080740	6
Solyc02g080860	3
Solyc02g081084	3
Solyc02g081130	3
Solyc02g081190	1
Solyc02g081230	4
Solyc02g081340	4
Solyc02g081745	3
Solyc02g082100	6
Solyc02g082320	3
Solyc02g082330	3
Solyc02g082360	3
Solyc02g082370	3
Solyc02g082390	6
Solyc02g082410	6
Solyc02g082420	3
Solyc02g082450	3
Solyc02g082490	5
Solyc02g082613	1
Solyc02g082870	3
Solyc02g082930	2
Solyc02g083080	6
Solyc02g083430	4
Solyc02g084190	2
Solyc02g084360	1
Solyc02g084390	1
Solyc02g084450	2
Solyc02g084455	2
Solyc02g084560	3
Solyc02g084680	6
Solyc02g084950	1
Solyc02g085020	4
Solyc02g085740	4
Solyc02g085950	1
Solyc02g085940	1
Solyc02g086000	2
Solyc02g086440	2
Solyc02g086463	2
Solyc02g086530	6
Solyc02g086670	2
Solyc02g086830	4
Solyc02g086930	1
Solyc02g086970	1
Solyc02g087170	5
Solyc02g087370	6
Solyc02g087380	3
Solyc02g087390	6
Solyc02g087870	2
Solyc02g088117	5
Solyc02g089020	4
Solyc02g089160	4
Solyc02g089250	1
Solyc02g089450	6
Solyc02g089460	6
Solyc02g089470	6
Solyc02g089480	6
Solyc02g089490	3
Solyc02g089493	6
Solyc02g089497	6
Solyc02g089510	6
Solyc02g089545	6
Solyc02g089570	6
Solyc02g089580	6
Solyc02g089615	6
Solyc02g089620	1
Solyc02g089650	3
Solyc02g089680	6
Solyc02g089685	6
Solyc02g089690	6
Solyc02g089700	6
Solyc02g089710	6
Solyc02g089720	3
Solyc02g089730	3
Solyc02g089740	6
Solyc02g089750	6
Solyc02g089760	3
Solyc02g089810	3
Solyc02g089830	3
Solyc02g089840	3
Solyc02g089870	3
Solyc02g089880	3
Solyc02g089920	3
Solyc02g089910	6
Solyc02g089930	3
Solyc02g089990	6
Solyc02g090000	6
Solyc02g090010	6
Solyc02g090043	6
Solyc02g090080	6
Solyc02g090120	3
Solyc02g090260	2
Solyc02g090300	3
Solyc02g090310	1
Solyc02g090400	4
Solyc02g090520	4
Solyc02g090620	3
Solyc02g090720	5
Solyc02g090890	1
Solyc02g091020	3
Solyc02g091023	6
Solyc02g091027	6
Solyc02g091040	6
Solyc02g091050	6
Solyc02g091060	6
Solyc08g079210	6
Solyc02g091085	6
Solyc02g091110	6
Solyc02g091140	6
Solyc02g091150	6
Solyc02g091160	6
Solyc02g091180	6
Solyc02g091250	6
Solyc02g091260	6
Solyc02g091280	4
Solyc02g091300	6
Solyc02g091345	6
Solyc02g091390	6
Solyc02g091400	6
Solyc02g091470	1
Solyc02g091480	6
Solyc02g091500	3
Solyc02g091550	3
Solyc02g091690	3
Solyc02g091733	3
Solyc02g091910	2
Solyc02g092045	4
Solyc02g092050	5
Solyc02g092215	1
Solyc02g092370	1
Solyc02g092480	1
Solyc02g092530	3
Solyc02g092533	3
Solyc02g092550	1
Solyc02g092590	1
Solyc02g092700	1
Solyc02g092820	3
Solyc02g093070	2
Solyc02g093120	6
Solyc02g093180	3
Solyc02g093185	6
Solyc02g093270	3
Solyc02g093280	5
Solyc02g093410	3
Solyc02g094400	1
Solyc02g094635	3
Solyc10g036690	3
Solyc02g094740	3
Solyc03g033630	4
Solyc03g071507	3
Solyc03g059260	2
Solyc03g062837	3
Solyc03g111880	6
Solyc03g117540	1
Solyc03g005960	1
Solyc03g006770	6
Solyc03g006900	5
Solyc03g025440	5
Solyc03g031820	3
Solyc03g034415	3
Solyc03g044022	6
Solyc03g044620	3
Solyc03g046450	3
Solyc03g051950	3
Solyc03g078230	6
Solyc03g078535	6
Solyc03g078813	3
Solyc03g093785	6
Solyc03g094145	3
Solyc03g096093	6
Solyc03g096390	5
Solyc03g097580	6
Solyc03g098210	3
Solyc03g111170	3
Solyc03g111350	4
Solyc03g115900	1
Solyc03g119530	5
Solyc03g005590	2
Solyc03g006100	1
Solyc03g006220	1
Solyc03g006260	1
Solyc03g006480	3
Solyc03g006500	3
Solyc03g007050	5
Solyc03g007150	4
Solyc03g007530	1
Solyc03g007970	2
Solyc03g025613	2
Solyc03g025970	4
Solyc03g026130	3
Solyc03g031600	4
Solyc03g031680	2
Solyc03g031740	3
Solyc03g031770	6
Solyc03g031800	1
Solyc03g031900	3
Solyc03g031920	3
Solyc03g031990	3
Solyc03g032080	6
Solyc03g032110	3
Solyc03g032240	3
Solyc03g033260	6
Solyc03g033290	6
Solyc03g033550	5
Solyc03g033790	3
Solyc03g033835	2
Solyc03g034060	3
Solyc03g034105	6
Solyc03g034206	3
Solyc03g034380	2
Solyc03g042522	3
Solyc03g042560	4
Solyc03g043577	6
Solyc03g044080	5
Solyc03g044150	1
Solyc03g044273	6
Solyc03g044350	3
Solyc03g044677	3
Solyc03g044790	4
Solyc03g044820	6
Solyc03g044835	3
Solyc03g044905	6
Solyc03g044995	3
Solyc03g045140	3
Solyc03g046203	3
Solyc03g046205	3
Solyc03g051640	4
Solyc03g051727	3
Solyc03g051920	3
Solyc03g053027	3
Solyc03g053105	1
Solyc03g058550	3
Solyc03g058853	6
Solyc03g058860	3
Solyc03g058953	3
Solyc03g058970	3
Solyc03g059035	6
Solyc03g059070	3
Solyc03g059200	4
Solyc03g059235	3
Solyc03g059316	3
Solyc03g059395	3
Solyc03g060513	6
Solyc03g063340	1
Solyc03g065110	3
Solyc03g013430	3
Solyc03g013030	3
Solyc03g078075	3
Solyc03g078150	6
Solyc03g078175	3
Solyc03g078360	1
Solyc03g078425	3
Solyc03g078495	6
Solyc03g078515	3
Solyc03g078710	3
Solyc03g078780	3
Solyc03g078810	3
Solyc03g079903	6
Solyc03g080080	1
Solyc03g082470	6
Solyc03g082620	1
Solyc03g082685	3
Solyc03g083010	2
Solyc03g083120	5
Solyc03g083590	2
Solyc03g093070	3
Solyc03g093270	3
Solyc03g093330	1
Solyc03g093380	3
Solyc03g093647	3
Solyc03g093720	3
Solyc03g093740	6
Solyc03g093790	6
Solyc03g094160	3
Solyc03g095450	3
Solyc03g095787	3
Solyc03g095820	3
Solyc03g096055	3
Solyc03g096130	6
Solyc03g096135	3
Solyc03g096308	3
Solyc03g096380	3
Solyc03g096660	3
Solyc03g096740	1
Solyc03g097520	3
Solyc03g097585	3
Solyc03g097675	3
Solyc03g097750	3
Solyc03g097930	3
Solyc03g098705	3
Solyc03g020060	4
Solyc03g111120	3
Solyc03g111455	6
Solyc03g111797	4
Solyc03g111920	6
Solyc03g111930	3
Solyc03g111935	6
Solyc03g111973	3
Solyc03g111995	6
Solyc03g113390	4
Solyc03g113420	3
Solyc03g113470	3
Solyc03g113590	3
Solyc03g113920	1
Solyc03g114070	4
Solyc03g114560	2
Solyc03g115530	5
Solyc03g115700	2
Solyc03g115930	3
Solyc03g116030	3
Solyc03g116170	5
Solyc03g116335	6
Solyc03g116430	3
Solyc03g116830	3
Solyc03g116950	3
Solyc03g117110	1
Solyc03g117300	5
Solyc03g117490	1
Solyc03g118430	1
Solyc03g118710	5
Solyc03g119140	1
Solyc03g119570	4
Solyc03g119640	4
Solyc03g119720	4
Solyc03g119830	6
Solyc03g120300	5
Solyc03g120620	4
Solyc03g120700	4
Solyc03g120910	1
Solyc03g121650	3
Solyc03g121770	3
Solyc03g122360	2
Solyc03g123480	2
Solyc03g123510	2
Solyc03g123530	4
Solyc03g123560	2
Solyc03g124040	3
Solyc03g005130	1
Solyc03g005150	3
Solyc03g005760	1
Solyc03g005770	1
Solyc03g005780	1
Solyc03g005775	1
Solyc03g005910	2
Solyc03g006000	3
Solyc03g006040	5
Solyc03g006110	1
Solyc03g006150	1
Solyc03g006173	1
Solyc03g006200	1
Solyc03g006210	1
Solyc03g006270	4
Solyc03g006360	1
Solyc03g006490	2
Solyc03g006510	4
Solyc03g006530	3
Solyc03g006590	2
Solyc03g006610	6
Solyc03g006830	3
Solyc03g006840	1
Solyc03g006960	5
Solyc03g006980	1
Solyc03g007360	5
Solyc03g007390	4
Solyc03g007410	4
Solyc03g007470	2
Solyc03g007560	3
Solyc03g007760	1
Solyc03g007840	3
Solyc03g007870	1
Solyc03g007920	1
Solyc03g007940	1
Solyc03g025190	4
Solyc03g025200	5
Solyc03g025430	5
Solyc03g025480	3
Solyc03g025790	1
Solyc03g025910	5
Solyc03g026010	5
Solyc03g026030	6
Solyc03g026110	6
Solyc03g026220	2
Solyc03g026315	2
Solyc03g031420	1
Solyc03g031710	4
Solyc03g031750	2
Solyc03g031755	2
Solyc03g031760	4
Solyc03g031780	6
Solyc03g031870	3
Solyc03g031880	3
Solyc03g031890	1
Solyc03g031960	5
Solyc03g031980	5
Solyc03g032025	5
Solyc03g032030	3
Solyc03g032035	6
Solyc03g032055	5
Solyc03g032060	4
Solyc03g032150	6
Solyc03g032200	6
Solyc03g032210	6
Solyc03g032215	6
Solyc03g032220	6
Solyc03g032230	6
Solyc03g032245	6
Solyc03g033240	6
Solyc03g033245	6
Solyc03g033250	6
Solyc03g033280	6
Solyc03g033300	6
Solyc03g033370	4
Solyc03g033535	4
Solyc03g033745	6
Solyc03g033760	3
Solyc03g033825	2
Solyc03g033830	4
Solyc03g034090	3
Solyc03g034201	4
Solyc03g034202	3
Solyc03g034230	3
Solyc03g034320	3
Solyc03g034370	1
Solyc03g034375	1
Solyc03g034390	2
Solyc03g034413	3
Solyc03g034417	5
Solyc03g034453	3
Solyc03g036470	4
Solyc03g036473	6
Solyc03g042526	4
Solyc03g043570	3
Solyc03g043795	5
Solyc03g044028	2
Solyc03g044050	3
Solyc03g044060	1
Solyc03g044090	1
Solyc03g044097	2
Solyc03g044110	4
Solyc03g044155	2
Solyc03g044160	3
Solyc03g044190	6
Solyc03g044220	1
Solyc03g044300	5
Solyc03g044385	3
Solyc03g044420	5
Solyc03g044510	2
Solyc03g044525	6
Solyc03g044625	1
Solyc03g044710	3
Solyc03g044740	3
Solyc03g044743	6
Solyc03g044747	2
Solyc03g044867	6
Solyc03g044880	6
Solyc03g044930	3
Solyc03g045127	3
Solyc03g046420	3
Solyc03g046455	3
Solyc03g046580	2
Solyc03g046596	6
Solyc03g071533	2
Solyc03g071650	5
Solyc03g071690	1
Solyc03g071857	4
Solyc03g051620	6
Solyc03g051790	2
Solyc03g051905	3
Solyc03g053020	3
Solyc03g058360	6
Solyc03g058430	4
Solyc03g058900	3
Solyc03g058913	3
Solyc03g058917	1
Solyc03g058935	5
Solyc03g058957	3
Solyc03g059190	4
Solyc03g059270	1
Solyc03g059275	3
Solyc03g059490	4
Solyc03g059505	3
Solyc03g060517	3
Solyc03g061595	4
Solyc03g061655	6
Solyc03g062660	3
Solyc03g062970	3
Solyc03g063040	1
Solyc03g063090	5
Solyc03g063140	2
Solyc03g063150	5
Solyc03g063160	5
Solyc03g063166	3
Solyc03g063190	3
Solyc03g063240	4
Solyc03g063260	2
Solyc03g063305	3
Solyc03g063380	3
Solyc03g063390	4
Solyc03g063640	5
Solyc03g063730	3
Solyc03g063805	4
Solyc03g064010	5
Solyc03g013340	3
Solyc03g077910	4
Solyc03g078025	3
Solyc03g078070	5
Solyc03g078090	6
Solyc03g078100	6
Solyc03g078130	6
Solyc03g078140	6
Solyc03g078243	3
Solyc03g078247	6
Solyc03g078280	4
Solyc03g078385	6
Solyc03g078403	3
Solyc03g078405	6
Solyc03g078420	3
Solyc03g078437	3
Solyc03g078490	3
Solyc03g078500	3
Solyc03g078640	3
Solyc03g078650	2
Solyc03g078800	3
Solyc03g078817	6
Solyc03g079970	6
Solyc03g079980	6
Solyc03g080000	3
Solyc03g080030	3
Solyc03g080060	1
Solyc03g080100	1
Solyc03g080110	3
Solyc03g080150	3
Solyc03g080180	3
Solyc03g081230	1
Solyc03g081260	1
Solyc03g081290	3
Solyc03g081335	3
Solyc03g082350	4
Solyc03g082410	3
Solyc03g082420	3
Solyc03g082430	2
Solyc03g082450	2
Solyc03g082455	6
Solyc03g082510	6
Solyc03g082515	3
Solyc03g082520	3
Solyc03g082530	3
Solyc03g082540	3
Solyc03g082550	3
Solyc03g082640	3
Solyc03g082650	3
Solyc03g082690	6
Solyc03g082720	1
Solyc03g082725	3
Solyc03g082750	3
Solyc03g082770	3
Solyc03g082780	3
Solyc03g082785	3
Solyc03g082790	3
Solyc03g083090	3
Solyc03g083350	4
Solyc03g083385	5
Solyc03g083650	3
Solyc03g083720	3
Solyc03g083770	1
Solyc03g083880	6
Solyc03g083960	2
Solyc03g091035	3
Solyc03g093110	3
Solyc03g093130	3
Solyc03g093145	3
Solyc03g093150	4
Solyc03g093310	5
Solyc03g093360	3
Solyc03g093410	1
Solyc03g093430	3
Solyc03g093710	6
Solyc03g093715	4
Solyc03g093730	4
Solyc03g093735	6
Solyc03g093750	4
Solyc03g093760	4
Solyc03g093770	6
Solyc03g093780	4
Solyc03g093800	6
Solyc03g093810	6
Solyc03g094040	6
Solyc03g094060	4
Solyc03g094070	3
Solyc03g095310	3
Solyc03g095313	6
Solyc03g095383	6
Solyc03g095387	3
Solyc03g095420	6
Solyc03g095490	1
Solyc03g095925	6
Solyc03g095970	3
Solyc03g095980	1
Solyc03g096070	3
Solyc03g096140	4
Solyc03g096160	4
Solyc03g096180	3
Solyc03g096290	1
Solyc03g096302	3
Solyc03g096450	2
Solyc03g096460	2
Solyc03g096720	3
Solyc03g096730	1
Solyc03g096750	3
Solyc03g096760	3
Solyc03g096770	3
Solyc03g096780	3
Solyc03g096840	2
Solyc03g097080	2
Solyc03g097310	2
Solyc03g097350	2
Solyc03g097530	5
Solyc03g097540	4
Solyc03g097650	1
Solyc03g097700	3
Solyc03g097760	4
Solyc03g097875	4
Solyc03g097881	4
Solyc03g097920	3
Solyc03g098010	6
Solyc03g098060	3
Solyc03g098180	5
Solyc03g098300	1
Solyc03g098420	3
Solyc03g098460	4
Solyc03g098650	4
Solyc03g098660	2
Solyc03g098700	4
Solyc03g098710	4
Solyc03g098720	4
Solyc03g098730	4
Solyc03g098740	4
Solyc03g098745	6
Solyc03g098760	4
Solyc03g098770	4
Solyc03g098780	4
Solyc03g098790	4
Solyc03g020080	4
Solyc03g020070	4
Solyc03g020050	4
Solyc03g020040	2
Solyc03g020030	2
Solyc03g020035	4
Solyc03g019900	5
Solyc03g019873	1
Solyc03g019850	1
Solyc03g019790	1
Solyc03g110880	5
Solyc03g110890	6
Solyc03g110910	3
Solyc03g110980	3
Solyc03g110983	3
Solyc03g111160	3
Solyc03g111180	5
Solyc03g111215	3
Solyc03g111370	3
Solyc03g111400	6
Solyc03g111540	6
Solyc03g111650	4
Solyc03g111710	1
Solyc03g111740	2
Solyc03g111820	2
Solyc03g111883	6
Solyc03g111887	6
Solyc03g111950	6
Solyc03g111970	3
Solyc03g111975	6
Solyc03g111977	6
Solyc03g111990	3
Solyc03g112010	3
Solyc03g112030	6
Solyc03g112040	6
Solyc03g112220	6
Solyc03g112250	6
Solyc03g112280	5
Solyc03g112350	5
Solyc03g112460	4
Solyc03g112490	5
Solyc03g112500	3
Solyc03g112620	1
Solyc03g112890	4
Solyc03g112995	4
Solyc03g113150	4
Solyc03g113360	3
Solyc03g113440	3
Solyc03g113530	2
Solyc03g113610	4
Solyc03g113720	5
Solyc03g113740	5
Solyc03g113730	5
Solyc03g113820	3
Solyc03g113910	2
Solyc03g114020	1
Solyc03g114120	2
Solyc03g114240	2
Solyc03g114260	4
Solyc03g114290	1
Solyc03g114320	5
Solyc03g114450	1
Solyc03g114540	3
Solyc03g114670	5
Solyc03g114680	5
Solyc03g114840	3
Solyc03g115020	1
Solyc03g115730	5
Solyc03g115870	1
Solyc03g115890	1
Solyc03g115960	3
Solyc03g116020	5
Solyc03g116240	6
Solyc03g116260	3
Solyc03g116270	5
Solyc03g116290	3
Solyc03g116295	3
Solyc03g116320	1
Solyc03g116420	6
Solyc03g116440	3
Solyc03g116520	6
Solyc03g116690	1
Solyc03g116700	2
Solyc03g116720	5
Solyc03g116725	3
Solyc03g116740	1
Solyc03g116770	3
Solyc03g116815	3
Solyc03g116843	3
Solyc03g116847	3
Solyc03g116850	3
Solyc03g116860	3
Solyc03g116870	3
Solyc03g116890	3
Solyc03g116900	3
Solyc03g116910	3
Solyc03g116930	3
Solyc03g116935	3
Solyc03g116940	3
Solyc03g116960	3
Solyc03g116970	3
Solyc03g116975	3
Solyc03g116990	3
Solyc03g117340	4
Solyc03g117580	1
Solyc03g117590	1
Solyc03g118520	3
Solyc03g118780	1
Solyc03g119035	5
Solyc03g119060	1
Solyc03g119300	6
Solyc03g119320	4
Solyc03g119470	3
Solyc03g120110	4
Solyc03g120120	3
Solyc03g120475	1
Solyc03g120600	3
Solyc03g121060	4
Solyc03g121070	4
Solyc03g121140	5
Solyc03g121270	4
Solyc03g121510	5
Solyc03g121760	5
Solyc03g121900	1
Solyc03g122050	4
Solyc03g122340	1
Solyc03g123380	2
Solyc03g123400	2
Solyc03g123410	2
Solyc03g123420	2
Solyc03g123430	5
Solyc03g123450	2
Solyc03g123460	2
Solyc03g123500	1
Solyc03g123550	2
Solyc03g123610	2
Solyc03g123700	4
Solyc03g123710	4
Solyc03g124020	3
Solyc04g071650	1
Solyc04g056610	5
Solyc04g005200	3
Solyc04g010120	2
Solyc04g017620	3
Solyc04g019315	3
Solyc04g040110	6
Solyc04g026223	3
Solyc04g025377	3
Solyc04g025300	3
Solyc04g045600	1
Solyc04g051097	3
Solyc04g051150	4
Solyc04g051540	3
Solyc04g051880	3
Solyc04g054157	6
Solyc04g056410	4
Solyc04g056730	3
Solyc04g057990	5
Solyc04g064540	3
Solyc04g071990	1
Solyc04g074340	6
Solyc04g074980	1
Solyc04g076510	1
Solyc04g076780	3
Solyc04g005015	3
Solyc04g005210	6
Solyc04g005320	3
Solyc04g005910	1
Solyc04g006930	3
Solyc04g006970	3
Solyc04g007090	2
Solyc04g007100	3
Solyc04g007150	4
Solyc04g007245	3
Solyc04g007400	2
Solyc04g007420	3
Solyc04g007470	6
Solyc04g007510	2
Solyc04g007520	3
Solyc04g007825	2
Solyc04g008060	4
Solyc04g008140	3
Solyc04g008200	3
Solyc04g009260	6
Solyc04g009290	3
Solyc04g009620	4
Solyc04g009970	5
Solyc04g010180	4
Solyc04g011350	1
Solyc04g014400	3
Solyc04g014510	1
Solyc04g014540	1
Solyc04g014578	3
Solyc04g014700	3
Solyc04g014730	3
Solyc04g014810	1
Solyc04g014850	3
Solyc04g014870	1
Solyc04g015160	1
Solyc04g015500	3
Solyc04g015520	3
Solyc04g015635	3
Solyc04g016080	5
Solyc04g016420	3
Solyc04g016480	6
Solyc04g016550	3
Solyc04g017750	1
Solyc04g017805	2
Solyc04g018055	3
Solyc04g018175	6
Solyc04g018193	3
Solyc04g040160	1
Solyc04g040095	3
Solyc04g039703	6
Solyc04g026278	6
Solyc04g026200	3
Solyc04g026150	6
Solyc04g026105	3
Solyc04g026030	1
Solyc04g025775	3
Solyc04g025610	5
Solyc04g025540	4
Solyc04g025373	3
Solyc04g025210	3
Solyc04g024995	6
Solyc04g024880	3
Solyc04g024775	3
Solyc04g024755	3
Solyc04g024647	3
Solyc04g024530	5
Solyc04g045315	3
Solyc04g045580	4
Solyc04g048950	3
Solyc04g049140	5
Solyc04g049170	3
Solyc04g049226	3
Solyc04g049290	3
Solyc04g049360	2
Solyc04g049494	3
Solyc04g049496	3
Solyc04g049550	3
Solyc04g049555	2
Solyc04g049620	4
Solyc04g049630	4
Solyc04g050440	3
Solyc04g050470	1
Solyc04g050570	1
Solyc04g050576	3
Solyc04g050620	1
Solyc04g050621	3
Solyc04g050624	3
Solyc04g050626	3
Solyc04g050628	6
Solyc04g050753	3
Solyc04g050757	6
Solyc04g050790	3
Solyc04g050820	6
Solyc04g050827	3
Solyc04g050864	3
Solyc04g050895	3
Solyc04g051153	3
Solyc04g051157	6
Solyc04g051190	3
Solyc04g051490	6
Solyc04g051690	3
Solyc04g051820	5
Solyc04g052930	3
Solyc04g053107	4
Solyc04g053140	6
Solyc04g054145	3
Solyc04g054220	3
Solyc04g054250	6
Solyc04g054253	3
Solyc04g054930	2
Solyc04g055110	2
Solyc04g055203	3
Solyc04g055250	2
Solyc04g056492	3
Solyc04g056495	3
Solyc04g056680	6
Solyc04g056745	6
Solyc04g056746	5
Solyc04g056748	3
Solyc04g063210	1
Solyc04g063360	6
Solyc04g063370	3
Solyc04g064480	3
Solyc04g064790	4
Solyc04g070960	6
Solyc04g071050	1
Solyc04g071140	1
Solyc04g071150	1
Solyc04g071155	3
Solyc04g071360	1
Solyc04g071630	3
Solyc04g071780	3
Solyc04g072050	1
Solyc04g072060	5
Solyc04g072425	6
Solyc04g072703	3
Solyc04g074000	3
Solyc04g074310	1
Solyc04g074380	2
Solyc04g074450	3
Solyc04g074780	3
Solyc04g076140	2
Solyc04g076460	5
Solyc04g076660	3
Solyc04g076710	3
Solyc04g076850	2
Solyc04g076870	1
Solyc04g077600	2
Solyc04g077850	3
Solyc04g078195	4
Solyc04g078280	5
Solyc04g078290	5
Solyc04g078360	6
Solyc04g078565	3
Solyc04g078730	3
Solyc04g078800	3
Solyc04g079340	2
Solyc04g081300	2
Solyc04g081320	3
Solyc04g081710	2
Solyc04g082120	1
Solyc04g082200	2
Solyc04g082290	1
Solyc04g082360	1
Solyc04g082490	1
Solyc04g082500	1
Solyc04g082630	1
Solyc04g082670	1
Solyc04g005060	2
Solyc04g005160	5
Solyc04g005205	6
Solyc04g005380	5
Solyc04g005440	3
Solyc04g005500	2
Solyc04g005630	4
Solyc04g005860	4
Solyc04g006960	2
Solyc04g006990	1
Solyc04g007030	3
Solyc04g007040	3
Solyc04g007070	2
Solyc04g007075	2
Solyc04g007200	6
Solyc04g007240	2
Solyc04g007250	2
Solyc04g007330	3
Solyc04g007460	1
Solyc04g007570	3
Solyc04g007600	3
Solyc04g007685	3
Solyc04g007795	1
Solyc04g007870	1
Solyc04g007950	1
Solyc04g008120	3
Solyc04g008230	2
Solyc04g008360	5
Solyc04g008550	5
Solyc04g008590	4
Solyc04g009010	4
Solyc04g009145	2
Solyc04g009153	2
Solyc04g009470	4
Solyc04g009477	4
Solyc04g009760	5
Solyc04g009790	6
Solyc04g009820	5
Solyc04g009960	4
Solyc04g009980	5
Solyc04g010050	5
Solyc04g010110	5
Solyc04g010135	2
Solyc04g010155	3
Solyc04g010250	2
Solyc04g010333	3
Solyc04g010337	4
Solyc04g011540	1
Solyc04g011570	3
Solyc04g011590	3
Solyc04g011650	3
Solyc04g011670	3
Solyc04g011690	1
Solyc04g011963	3
Solyc04g014210	4
Solyc04g014260	2
Solyc04g014280	4
Solyc04g014320	3
Solyc04g014330	3
Solyc04g014360	1
Solyc04g014480	1
Solyc04g014576	3
Solyc04g014600	3
Solyc04g014615	4
Solyc04g014650	1
Solyc04g014690	3
Solyc04g014740	3
Solyc04g014750	5
Solyc04g014830	3
Solyc04g014857	3
Solyc04g014875	2
Solyc04g014910	4
Solyc04g015075	3
Solyc04g015140	3
Solyc04g015360	2
Solyc04g015400	3
Solyc04g015430	3
Solyc04g015530	3
Solyc04g015590	1
Solyc04g015600	2
Solyc04g015720	6
Solyc04g015850	1
Solyc04g015980	1
Solyc04g016173	3
Solyc04g016175	4
Solyc04g016190	3
Solyc04g016230	1
Solyc04g016280	6
Solyc04g016460	6
Solyc04g016470	6
Solyc04g016485	3
Solyc04g016540	6
Solyc04g016570	6
Solyc04g016590	2
Solyc04g017590	6
Solyc04g017593	6
Solyc04g017655	3
Solyc04g017685	1
Solyc04g017723	6
Solyc04g017725	3
Solyc04g017753	3
Solyc04g017775	3
Solyc04g017807	3
Solyc04g017955	3
Solyc04g018080	6
Solyc04g018110	5
Solyc04g018177	3
Solyc04g018197	6
Solyc04g040030	3
Solyc04g039960	3
Solyc04g039930	3
Solyc04g028470	1
Solyc04g028400	3
Solyc04g026272	2
Solyc04g026276	3
Solyc04g026230	2
Solyc04g025940	1
Solyc04g025880	3
Solyc04g025845	6
Solyc04g025715	3
Solyc04g025570	3
Solyc04g024885	3
Solyc04g024840	1
Solyc04g024605	3
Solyc04g024430	2
Solyc04g024340	6
Solyc04g047680	3
Solyc04g048900	1
Solyc04g049080	1
Solyc04g049090	1
Solyc04g049190	2
Solyc04g049610	6
Solyc04g049780	3
Solyc04g049800	2
Solyc04g049876	6
Solyc04g049920	3
Solyc04g049965	4
Solyc04g050050	1
Solyc04g050140	2
Solyc04g050225	2
Solyc04g050480	4
Solyc04g050572	3
Solyc04g050730	1
Solyc04g050860	5
Solyc04g050862	3
Solyc04g050915	3
Solyc04g050955	3
Solyc04g050985	3
Solyc04g050990	3
Solyc04g051185	3
Solyc04g051205	3
Solyc04g051243	3
Solyc04g051247	1
Solyc04g051283	3
Solyc04g051517	3
Solyc04g051785	3
Solyc04g052890	3
Solyc04g053130	1
Solyc04g054225	6
Solyc04g054260	1
Solyc04g054270	4
Solyc04g054290	4
Solyc04g054330	3
Solyc04g054430	2
Solyc04g054690	2
Solyc04g054740	4
Solyc04g054745	6
Solyc04g054800	5
Solyc04g054850	2
Solyc04g054910	1
Solyc04g054990	2
Solyc04g055050	2
Solyc04g055205	6
Solyc04g056260	4
Solyc04g056320	1
Solyc04g056498	5
Solyc04g056505	6
Solyc04g056620	6
Solyc04g056640	1
Solyc04g057850	4
Solyc04g057980	3
Solyc04g058065	1
Solyc04g058150	1
Solyc04g058180	3
Solyc04g063310	3
Solyc04g063390	3
Solyc04g063400	3
Solyc04g063410	3
Solyc04g063420	3
Solyc04g063430	3
Solyc04g063440	3
Solyc04g064440	3
Solyc04g064450	3
Solyc04g064460	3
Solyc04g064470	3
Solyc04g064530	3
Solyc04g064600	3
Solyc04g064620	3
Solyc04g064630	3
Solyc04g064640	3
Solyc04g064650	3
Solyc04g064740	3
Solyc04g064760	1
Solyc04g064763	2
Solyc04g064765	4
Solyc04g064767	6
Solyc04g064830	4
Solyc04g064850	3
Solyc04g070980	4
Solyc04g071070	1
Solyc04g071075	1
Solyc04g071080	3
Solyc04g071085	3
Solyc04g071260	3
Solyc04g071340	3
Solyc04g071363	3
Solyc04g071400	3
Solyc04g071523	4
Solyc04g071527	5
Solyc04g071540	1
Solyc04g071570	2
Solyc04g071610	2
Solyc04g071615	1
Solyc04g071770	2
Solyc04g071900	1
Solyc04g071950	3
Solyc04g072030	1
Solyc04g072130	3
Solyc04g072310	2
Solyc04g072343	6
Solyc04g072780	2
Solyc04g072785	2
Solyc04g072800	5
Solyc04g072810	5
Solyc04g072830	5
Solyc04g072940	1
Solyc04g073950	3
Solyc04g073980	3
Solyc04g073990	1
Solyc04g074170	4
Solyc04g074180	1
Solyc04g074390	2
Solyc04g074540	3
Solyc04g074700	1
Solyc04g074850	3
Solyc04g074900	2
Solyc04g074905	2
Solyc04g075010	2
Solyc04g076010	6
Solyc04g076030	1
Solyc04g076150	2
Solyc04g076523	3
Solyc04g076820	2
Solyc04g076950	4
Solyc04g077100	4
Solyc04g077160	2
Solyc04g077170	2
Solyc04g077180	2
Solyc04g077353	4
Solyc04g077410	4
Solyc04g077790	3
Solyc04g077890	1
Solyc04g077990	1
Solyc04g078650	1
Solyc04g078680	4
Solyc04g078910	2
Solyc04g078980	3
Solyc04g079050	3
Solyc04g079320	3
Solyc04g079840	3
Solyc04g079920	3
Solyc04g080050	2
Solyc04g080380	1
Solyc04g080430	3
Solyc04g080490	2
Solyc04g080550	2
Solyc04g080560	4
Solyc04g080580	1
Solyc04g080700	1
Solyc04g080710	1
Solyc04g080740	1
Solyc04g080790	5
Solyc04g080940	1
Solyc04g080955	2
Solyc04g081020	2
Solyc04g081050	4
Solyc04g081165	2
Solyc04g082110	1
Solyc04g082140	1
Solyc04g082350	4
Solyc04g082570	2
Solyc04g082750	4
Solyc04g082755	6
Solyc04g082930	4
Solyc05g008930	6
Solyc05g026325	3
Solyc05g032850	5
Solyc05g008380	1
Solyc05g009500	1
Solyc05g010150	5
Solyc05g010300	4
Solyc05g013470	3
Solyc05g013620	3
Solyc05g015656	3
Solyc05g016195	6
Solyc05g021520	3
Solyc05g040020	3
Solyc05g046310	5
Solyc05g047580	3
Solyc05g050000	3
Solyc05g051560	5
Solyc05g052320	3
Solyc05g052630	2
Solyc05g054520	5
Solyc05g055420	1
Solyc05g005010	1
Solyc05g005080	1
Solyc05g005210	4
Solyc05g005460	1
Solyc05g005735	2
Solyc05g005755	4
Solyc05g006810	3
Solyc05g007000	2
Solyc05g007160	1
Solyc05g007610	3
Solyc05g007980	1
Solyc05g008290	3
Solyc05g008470	3
Solyc05g008560	6
Solyc05g008790	3
Solyc05g009050	3
Solyc05g009160	3
Solyc05g009660	2
Solyc05g009790	3
Solyc05g010030	5
Solyc05g010400	2
Solyc05g010660	4
Solyc05g012020	3
Solyc05g012350	3
Solyc05g012420	4
Solyc05g012560	3
Solyc05g012770	3
Solyc05g012827	6
Solyc05g012950	3
Solyc05g013115	3
Solyc05g013120	3
Solyc05g013180	6
Solyc05g013260	6
Solyc05g013380	1
Solyc05g013570	1
Solyc05g013660	5
Solyc05g013710	5
Solyc05g013790	5
Solyc05g013985	5
Solyc05g014000	1
Solyc05g014045	3
Solyc05g014100	3
Solyc05g014167	6
Solyc05g014390	1
Solyc05g014980	3
Solyc05g015175	6
Solyc05g015652	3
Solyc05g015658	3
Solyc05g016003	3
Solyc05g016344	4
Solyc05g016440	3
Solyc05g016710	5
Solyc05g017745	6
Solyc05g017865	3
Solyc05g018037	6
Solyc05g018150	3
Solyc05g018233	4
Solyc05g018255	3
Solyc05g018500	3
Solyc05g018615	2
Solyc05g018797	6
Solyc05g018835	3
Solyc05g021413	3
Solyc05g023605	3
Solyc05g023750	5
Solyc05g023767	3
Solyc05g025813	6
Solyc05g025893	3
Solyc05g026003	3
Solyc05g026157	3
Solyc05g026310	4
Solyc05g026370	6
Solyc05g026605	4
Solyc05g032770	5
Solyc05g032738	3
Solyc05g032710	6
Solyc05g032665	6
Solyc05g040050	4
Solyc05g041113	6
Solyc05g041220	5
Solyc05g041530	3
Solyc05g041570	3
Solyc05g041595	6
Solyc05g042077	3
Solyc05g043320	3
Solyc05g044585	3
Solyc05g046045	3
Solyc05g047450	5
Solyc05g048770	3
Solyc05g049905	6
Solyc05g049940	3
Solyc05g050015	6
Solyc05g050402	6
Solyc05g050404	6
Solyc05g050780	4
Solyc05g050870	6
Solyc05g051060	5
Solyc05g051350	3
Solyc05g051370	4
Solyc05g051425	6
Solyc05g051490	3
Solyc05g051590	3
Solyc05g051580	6
Solyc05g051640	2
Solyc05g051710	3
Solyc05g051820	2
Solyc05g051870	2
Solyc05g052020	3
Solyc05g052100	3
Solyc05g052430	3
Solyc05g052470	3
Solyc05g052830	3
Solyc05g052920	1
Solyc05g053080	3
Solyc05g053965	1
Solyc05g054030	1
Solyc05g054540	2
Solyc05g055380	5
Solyc05g055690	5
Solyc05g055790	2
Solyc05g055940	1
Solyc05g056270	5
Solyc05g056425	5
Solyc05g056520	3
Solyc05g005090	3
Solyc05g005150	4
Solyc05g005180	1
Solyc05g005200	1
Solyc05g005290	3
Solyc05g005385	3
Solyc05g005670	4
Solyc05g005760	1
Solyc05g005810	4
Solyc05g005850	4
Solyc05g006040	4
Solyc05g006160	1
Solyc05g006210	1
Solyc05g006323	4
Solyc05g006327	3
Solyc05g006570	5
Solyc05g006620	3
Solyc05g006645	3
Solyc05g006660	2
Solyc05g006700	3
Solyc05g006730	3
Solyc05g006833	3
Solyc05g006837	4
Solyc05g006840	6
Solyc05g006860	6
Solyc05g006870	6
Solyc05g006920	1
Solyc05g007010	2
Solyc05g007150	4
Solyc05g007180	1
Solyc05g007530	4
Solyc05g007570	5
Solyc05g007690	5
Solyc05g007700	5
Solyc05g007770	5
Solyc05g007870	2
Solyc05g008070	4
Solyc05g008100	4
Solyc05g008110	4
Solyc05g008150	4
Solyc05g008170	4
Solyc05g008210	4
Solyc05g008220	4
Solyc05g008235	4
Solyc05g008250	4
Solyc05g008280	4
Solyc05g008330	6
Solyc05g008620	4
Solyc05g008690	4
Solyc05g008860	4
Solyc05g009020	1
Solyc05g009075	6
Solyc05g009090	6
Solyc05g009210	3
Solyc05g009270	1
Solyc05g009340	4
Solyc05g009400	3
Solyc05g009430	1
Solyc05g009520	1
Solyc05g009770	5
Solyc05g009875	1
Solyc05g009990	4
Solyc05g010050	3
Solyc05g010060	2
Solyc05g010100	5
Solyc05g010130	6
Solyc05g010140	2
Solyc05g010207	6
Solyc05g010260	1
Solyc05g010280	5
Solyc05g010320	4
Solyc05g010363	3
Solyc05g010392	3
Solyc05g010710	1
Solyc05g010800	6
Solyc05g011825	3
Solyc05g011885	3
Solyc05g011890	1
Solyc05g011920	4
Solyc05g012110	1
Solyc05g012150	5
Solyc05g012178	6
Solyc05g012180	3
Solyc05g012280	3
Solyc05g012450	1
Solyc05g012500	4
Solyc05g012620	4
Solyc05g012670	1
Solyc05g012805	1
Solyc05g012850	6
Solyc05g012860	6
Solyc05g012870	6
Solyc05g012880	6
Solyc05g012900	6
Solyc05g012910	6
Solyc05g012915	6
Solyc05g012940	6
Solyc05g013000	6
Solyc05g013010	6
Solyc05g013020	6
Solyc05g013050	6
Solyc05g013060	6
Solyc05g013080	6
Solyc05g013090	6
Solyc05g013100	6
Solyc05g013110	6
Solyc05g013160	4
Solyc05g013190	6
Solyc05g013203	6
Solyc05g013205	6
Solyc05g013230	4
Solyc05g013235	4
Solyc05g013250	1
Solyc05g013253	4
Solyc05g013257	6
Solyc05g013345	6
Solyc05g013450	3
Solyc05g013465	3
Solyc05g013510	1
Solyc05g013540	5
Solyc05g013560	1
Solyc05g013680	1
Solyc05g013850	1
Solyc05g013860	1
Solyc05g013870	1
Solyc05g014030	1
Solyc05g014090	4
Solyc05g014080	4
Solyc05g014210	4
Solyc05g014240	1
Solyc05g014255	6
Solyc05g014275	2
Solyc05g014490	5
Solyc05g014540	5
Solyc05g014580	5
Solyc05g014620	3
Solyc05g014880	3
Solyc05g015003	4
Solyc05g015150	2
Solyc05g015350	3
Solyc05g015390	1
Solyc05g015410	3
Solyc05g015437	3
Solyc05g015490	5
Solyc05g015510	5
Solyc05g015654	3
Solyc05g015715	3
Solyc05g015720	5
Solyc05g015740	1
Solyc05g015862	4
Solyc05g015866	6
Solyc05g016030	4
Solyc05g016180	1
Solyc05g016348	6
Solyc05g016380	2
Solyc05g016624	3
Solyc05g016720	3
Solyc05g017785	2
Solyc05g018033	3
Solyc05g018065	3
Solyc05g018120	6
Solyc05g018125	2
Solyc05g018155	5
Solyc05g018180	3
Solyc05g018240	3
Solyc05g018237	4
Solyc05g018395	5
Solyc05g018431	3
Solyc05g018653	4
Solyc05g018657	3
Solyc05g018748	6
Solyc05g018760	4
Solyc05g018830	3
Solyc05g018910	3
Solyc05g020040	3
Solyc05g021073	3
Solyc05g021105	2
Solyc05g021167	3
Solyc05g021247	3
Solyc05g021417	3
Solyc05g021510	3
Solyc05g021535	3
Solyc05g021540	3
Solyc05g021550	3
Solyc05g021570	4
Solyc05g021580	3
Solyc05g023670	3
Solyc05g024177	3
Solyc05g024380	2
Solyc05g024415	3
Solyc05g024430	1
Solyc05g024456	6
Solyc05g024458	6
Solyc05g024495	3
Solyc05g025520	5
Solyc05g025580	6
Solyc07g017370	3
Solyc05g026180	1
Solyc05g026240	2
Solyc05g026360	4
Solyc05g026377	4
Solyc05g026423	3
Solyc05g026475	3
Solyc05g026490	6
Solyc05g026550	3
Solyc05g032700	4
Solyc05g039940	5
Solyc05g039965	3
Solyc05g040025	6
Solyc05g041443	5
Solyc05g041710	3
Solyc05g041770	2
Solyc05g042055	2
Solyc05g042184	3
Solyc05g043217	5
Solyc05g043231	3
Solyc05g043390	3
Solyc05g043400	2
Solyc05g043410	2
Solyc05g043445	3
Solyc05g044570	3
Solyc05g044580	5
Solyc05g044590	5
Solyc05g044635	6
Solyc05g045665	6
Solyc05g045670	1
Solyc05g045927	4
Solyc05g045945	6
Solyc05g046013	6
Solyc05g046110	2
Solyc05g046137	4
Solyc05g046200	3
Solyc05g046220	3
Solyc05g046320	5
Solyc05g046345	6
Solyc05g046350	4
Solyc05g046360	4
Solyc05g046370	4
Solyc05g046380	4
Solyc05g046395	3
Solyc05g047390	5
Solyc05g047400	4
Solyc05g047430	3
Solyc05g047440	2
Solyc05g047480	3
Solyc05g047490	3
Solyc05g047495	3
Solyc05g047510	3
Solyc05g047540	1
Solyc05g047615	4
Solyc05g047680	3
Solyc05g048810	4
Solyc05g048830	5
Solyc05g049860	6
Solyc05g049890	3
Solyc05g049910	3
Solyc05g049915	3
Solyc05g049990	1
Solyc05g049995	3
Solyc05g050120	2
Solyc05g050210	6
Solyc05g050220	3
Solyc05g050280	1
Solyc05g050325	3
Solyc05g050406	6
Solyc05g050560	4
Solyc05g050670	3
Solyc05g050770	3
Solyc05g050800	1
Solyc05g051220	6
Solyc05g051240	1
Solyc05g051250	2
Solyc05g051270	1
Solyc05g051380	5
Solyc05g051410	1
Solyc05g051460	2
Solyc05g051587	6
Solyc05g051730	6
Solyc05g051740	1
Solyc05g051750	1
Solyc05g051810	2
Solyc05g051830	3
Solyc05g051880	2
Solyc05g051900	3
Solyc05g052040	3
Solyc05g052055	2
Solyc05g052080	3
Solyc05g052090	3
Solyc05g052110	3
Solyc05g052120	3
Solyc05g052130	3
Solyc05g052180	5
Solyc05g052210	3
Solyc05g052230	5
Solyc05g052240	4
Solyc05g052245	5
Solyc05g052280	5
Solyc05g052330	3
Solyc05g052340	3
Solyc05g052365	3
Solyc05g052420	3
Solyc05g052520	3
Solyc05g052530	3
Solyc05g052740	6
Solyc05g052750	3
Solyc05g052880	6
Solyc05g052980	1
Solyc05g053070	3
Solyc05g053090	1
Solyc05g053160	3
Solyc05g053410	1
Solyc05g053510	4
Solyc05g053550	1
Solyc05g053835	5
Solyc05g054050	3
Solyc05g054150	2
Solyc05g054365	2
Solyc05g054590	3
Solyc05g054770	6
Solyc05g054840	5
Solyc05g055020	3
Solyc05g055030	6
Solyc05g055150	6
Solyc05g056050	1
Solyc05g056070	1
Solyc05g056130	4
Solyc05g056150	5
Solyc05g056545	3
Solyc06g066580	2
Solyc06g008090	3
Solyc06g009070	4
Solyc06g009787	6
Solyc06g024375	4
Solyc06g016823	3
Solyc06g017863	3
Solyc06g018003	3
Solyc06g018004	3
Solyc06g031690	3
Solyc06g034205	6
Solyc06g043032	3
Solyc06g042953	3
Solyc06g050210	2
Solyc06g050315	2
Solyc06g050880	3
Solyc06g051190	3
Solyc06g052030	3
Solyc06g060105	3
Solyc06g060960	3
Solyc06g062370	2
Solyc06g065730	4
Solyc06g065900	6
Solyc06g071690	4
Solyc06g075550	2
Solyc06g076600	4
Solyc06g005270	4
Solyc06g005480	4
Solyc06g005520	4
Solyc06g005560	1
Solyc06g005980	4
Solyc06g007320	4
Solyc06g007490	4
Solyc06g007540	4
Solyc06g007590	6
Solyc06g008290	4
Solyc06g008300	3
Solyc06g008330	3
Solyc06g008400	3
Solyc06g008420	6
Solyc06g008663	3
Solyc06g008665	3
Solyc06g008790	3
Solyc06g008880	1
Solyc06g009040	3
Solyc06g009180	3
Solyc06g009280	3
Solyc06g009375	3
Solyc06g009385	6
Solyc06g009600	3
Solyc06g009650	3
Solyc06g009710	5
Solyc06g009765	3
Solyc06g009780	2
Solyc06g009890	3
Solyc06g009985	3
Solyc06g010000	2
Solyc06g011275	6
Solyc06g011277	6
Solyc06g011370	3
Solyc06g025425	6
Solyc06g024203	6
Solyc06g016765	3
Solyc06g016800	3
Solyc06g019140	6
Solyc06g019200	2
Solyc06g034120	3
Solyc06g034150	4
Solyc06g034360	3
Solyc06g034395	3
Solyc06g035920	3
Solyc06g035940	3
Solyc06g043120	6
Solyc06g042954	3
Solyc06g048377	6
Solyc06g048870	3
Solyc06g048893	2
Solyc06g048905	3
Solyc06g050130	2
Solyc06g050180	3
Solyc06g050270	4
Solyc06g050350	1
Solyc06g050445	6
Solyc06g050460	3
Solyc06g050833	1
Solyc06g050837	1
Solyc06g051040	5
Solyc06g051140	3
Solyc06g051795	6
Solyc06g051825	6
Solyc06g052070	4
Solyc06g053190	1
Solyc06g053360	3
Solyc06g053420	3
Solyc06g053530	2
Solyc06g053550	3
Solyc06g053675	3
Solyc06g053830	1
Solyc06g053910	1
Solyc06g054440	4
Solyc06g054625	6
Solyc06g059710	6
Solyc06g059775	3
Solyc06g059850	3
Solyc06g059930	6
Solyc06g059980	4
Solyc06g060017	6
Solyc06g060210	3
Solyc06g060670	4
Solyc06g060735	3
Solyc06g060800	3
Solyc06g060940	4
Solyc06g061250	3
Solyc06g062300	4
Solyc06g062730	3
Solyc06g062883	4
Solyc06g063180	3
Solyc06g063260	3
Solyc06g063420	3
Solyc06g064500	5
Solyc06g065060	3
Solyc06g065550	4
Solyc06g065680	4
Solyc06g066270	3
Solyc06g066360	3
Solyc06g066400	2
Solyc06g066500	3
Solyc06g066560	6
Solyc06g066860	3
Solyc06g068950	1
Solyc06g070970	1
Solyc06g071120	5
Solyc06g071570	4
Solyc06g071620	4
Solyc06g071640	4
Solyc06g071820	6
Solyc06g072580	4
Solyc06g074320	5
Solyc06g075070	3
Solyc06g075280	6
Solyc06g075510	1
Solyc06g075667	5
Solyc06g082120	4
Solyc06g082420	3
Solyc06g082830	2
Solyc06g083080	5
Solyc06g083090	4
Solyc06g084480	4
Solyc06g084483	5
Solyc06g084621	6
Solyc06g084626	6
Solyc06g005000	3
Solyc06g005020	3
Solyc06g005050	4
Solyc06g005210	4
Solyc06g005220	4
Solyc06g005230	4
Solyc06g005240	4
Solyc06g005280	4
Solyc06g005300	6
Solyc06g005310	6
Solyc06g005330	4
Solyc06g005340	3
Solyc06g005700	2
Solyc06g005710	1
Solyc06g005810	4
Solyc06g006080	5
Solyc06g007140	5
Solyc06g007350	4
Solyc06g007370	4
Solyc06g007380	4
Solyc06g007390	4
Solyc06g007420	4
Solyc06g007450	4
Solyc06g007453	4
Solyc06g007457	4
Solyc06g007460	4
Solyc06g007480	4
Solyc06g007500	4
Solyc06g007515	4
Solyc06g007530	4
Solyc06g007550	4
Solyc06g007560	4
Solyc06g007610	5
Solyc06g007660	4
Solyc06g007710	5
Solyc06g008235	3
Solyc06g008240	5
Solyc06g008350	6
Solyc06g008360	3
Solyc06g008490	4
Solyc06g008667	3
Solyc06g008740	2
Solyc06g008930	3
Solyc06g008990	6
Solyc06g009000	6
Solyc06g009010	3
Solyc06g009060	2
Solyc06g009090	3
Solyc06g009110	3
Solyc06g009140	3
Solyc06g009380	2
Solyc06g009390	3
Solyc06g009537	3
Solyc06g009693	3
Solyc06g009697	3
Solyc06g009760	3
Solyc06g009770	3
Solyc06g009783	1
Solyc06g009795	1
Solyc06g009800	3
Solyc06g009880	3
Solyc06g010005	3
Solyc06g010010	3
Solyc06g010190	3
Solyc06g011293	6
Solyc06g011350	1
Solyc06g011373	3
Solyc06g011560	4
Solyc06g011663	6
Solyc06g011665	6
Solyc06g011667	6
Solyc06g025420	6
Solyc06g025410	4
Solyc06g025415	6
Solyc06g024410	4
Solyc06g024415	6
Solyc06g024400	4
Solyc06g024380	4
Solyc06g024382	4
Solyc06g024384	4
Solyc06g024386	4
Solyc06g024388	4
Solyc06g024370	4
Solyc06g024340	4
Solyc06g024240	4
Solyc06g024245	4
Solyc06g024200	4
Solyc06g024207	3
Solyc06g016695	3
Solyc06g016700	6
Solyc06g016820	3
Solyc06g017850	3
Solyc06g018100	1
Solyc06g019170	1
Solyc06g030470	3
Solyc06g030651	3
Solyc06g030658	6
Solyc06g031693	3
Solyc06g033784	4
Solyc06g034063	3
Solyc06g034110	3
Solyc06g034140	5
Solyc06g034290	1
Solyc06g034390	3
Solyc06g035455	6
Solyc06g035520	5
Solyc06g035560	3
Solyc06g035720	2
Solyc06g035790	5
Solyc06g035947	3
Solyc06g036030	2
Solyc06g036130	5
Solyc06g036170	5
Solyc06g036290	3
Solyc06g036550	2
Solyc06g036555	3
Solyc06g036640	2
Solyc07g043477	3
Solyc06g043140	3
Solyc06g043113	6
Solyc06g042952	6
Solyc06g042956	6
Solyc06g042933	6
Solyc06g048395	6
Solyc06g048430	3
Solyc06g048570	1
Solyc06g048577	5
Solyc06g048680	3
Solyc06g048717	3
Solyc06g048850	5
Solyc06g048890	2
Solyc06g048930	1
Solyc06g049020	1
Solyc06g049040	1
Solyc06g049050	1
Solyc06g050135	3
Solyc06g050370	4
Solyc06g050645	6
Solyc06g050700	2
Solyc06g050715	2
Solyc06g050790	1
Solyc06g050840	3
Solyc06g050930	2
Solyc06g051045	5
Solyc06g051130	1
Solyc06g051260	1
Solyc06g051360	3
Solyc06g051460	1
Solyc06g051465	3
Solyc06g051620	2
Solyc06g051660	3
Solyc06g051750	2
Solyc06g051820	3
Solyc06g051835	6
Solyc06g051960	1
Solyc06g052060	3
Solyc06g053145	1
Solyc06g053220	2
Solyc06g053230	5
Solyc06g053440	3
Solyc06g053540	2
Solyc06g053630	5
Solyc06g053635	3
Solyc06g053650	3
Solyc06g053805	3
Solyc06g053840	4
Solyc06g053980	1
Solyc06g054120	3
Solyc06g054240	3
Solyc06g054370	6
Solyc06g054380	4
Solyc06g054455	4
Solyc06g054460	4
Solyc06g054470	4
Solyc06g054490	3
Solyc06g054500	6
Solyc06g054520	6
Solyc06g054570	4
Solyc06g054630	3
Solyc06g054640	2
Solyc06g054690	2
Solyc06g059730	5
Solyc06g059740	3
Solyc06g059870	1
Solyc06g059885	4
Solyc06g059970	3
Solyc06g059990	3
Solyc06g059995	3
Solyc06g060010	3
Solyc06g060013	3
Solyc06g060050	6
Solyc06g060070	3
Solyc06g060090	3
Solyc06g060110	6
Solyc06g060150	5
Solyc06g060215	3
Solyc06g060410	3
Solyc06g060570	6
Solyc06g060600	3
Solyc06g060620	1
Solyc06g060680	3
Solyc06g060760	2
Solyc06g060820	2
Solyc06g060830	2
Solyc06g060870	1
Solyc06g060920	6
Solyc06g060970	3
Solyc06g060980	3
Solyc06g061080	4
Solyc06g061100	3
Solyc06g061200	3
Solyc06g061215	3
Solyc06g061230	1
Solyc06g062330	5
Solyc06g062430	2
Solyc06g062550	3
Solyc06g062670	4
Solyc06g062870	3
Solyc06g062900	1
Solyc06g062960	3
Solyc06g063070	1
Solyc06g064430	5
Solyc06g064675	6
Solyc06g064700	3
Solyc06g064840	3
Solyc06g064940	1
Solyc06g065010	3
Solyc06g065630	5
Solyc06g065690	3
Solyc06g065740	1
Solyc06g065970	1
Solyc06g066170	3
Solyc06g066230	3
Solyc06g066320	4
Solyc06g066370	3
Solyc06g066380	5
Solyc06g066390	2
Solyc06g066410	6
Solyc06g066420	6
Solyc06g066443	3
Solyc06g066447	3
Solyc06g066470	3
Solyc06g066473	1
Solyc06g066480	6
Solyc06g066490	6
Solyc06g066510	6
Solyc06g066520	6
Solyc06g066530	6
Solyc06g066540	4
Solyc06g066640	1
Solyc06g066650	1
Solyc06g066690	6
Solyc06g066820	3
Solyc06g068350	4
Solyc06g068360	1
Solyc06g068430	6
Solyc06g068440	1
Solyc06g068540	3
Solyc06g068550	4
Solyc06g068560	1
Solyc06g068620	2
Solyc06g068770	4
Solyc06g068880	3
Solyc06g068985	4
Solyc06g069240	5
Solyc06g069250	4
Solyc06g069260	4
Solyc06g069270	4
Solyc06g069375	1
Solyc06g069385	1
Solyc06g069430	3
Solyc06g069460	4
Solyc06g069610	6
Solyc06g069635	3
Solyc06g069730	1
Solyc06g069790	5
Solyc06g069800	3
Solyc06g070900	1
Solyc06g071080	3
Solyc06g071240	4
Solyc06g071440	4
Solyc06g071480	1
Solyc06g071530	4
Solyc06g071550	4
Solyc06g071590	4
Solyc06g071610	4
Solyc06g071630	4
Solyc06g071650	4
Solyc06g071655	4
Solyc06g071700	4
Solyc06g071710	4
Solyc06g071725	4
Solyc06g071750	4
Solyc06g071760	4
Solyc06g071800	4
Solyc06g071805	4
Solyc06g071810	4
Solyc06g072290	4
Solyc06g072480	3
Solyc06g072520	5
Solyc06g072730	1
Solyc06g072950	3
Solyc06g073240	2
Solyc06g073380	5
Solyc06g073450	1
Solyc06g073455	1
Solyc06g073960	1
Solyc06g074200	1
Solyc06g074390	5
Solyc06g074630	2
Solyc06g074700	5
Solyc06g074810	3
Solyc06g074820	1
Solyc06g074870	3
Solyc06g074910	5
Solyc06g074995	3
Solyc06g075020	3
Solyc06g075370	1
Solyc06g075400	1
Solyc06g075690	5
Solyc06g075860	5
Solyc06g076140	1
Solyc06g076170	6
Solyc06g076265	6
Solyc06g076420	6
Solyc06g076715	6
Solyc06g076820	1
Solyc06g082570	3
Solyc06g082807	6
Solyc06g082890	4
Solyc06g083150	5
Solyc06g083350	4
Solyc06g083380	4
Solyc06g083860	3
Solyc06g084045	1
Solyc06g084050	1
Solyc06g084350	4
Solyc06g084510	5
Solyc06g084580	4
Solyc07g016080	3
Solyc07g042970	3
Solyc07g005480	3
Solyc07g007560	1
Solyc07g008170	5
Solyc07g008500	6
Solyc07g008580	3
Solyc07g015810	6
Solyc07g017700	4
Solyc07g018000	3
Solyc07g020793	3
Solyc07g024015	3
Solyc07g032637	6
Solyc07g042630	3
Solyc07g042710	2
Solyc07g042843	5
Solyc07g043320	1
Solyc07g047620	3
Solyc07g052010	3
Solyc07g052453	3
Solyc07g054300	1
Solyc07g054670	3
Solyc07g054870	3
Solyc07g055380	6
Solyc07g056260	1
Solyc07g056690	3
Solyc07g066480	1
Solyc07g005400	1
Solyc07g005980	3
Solyc07g006290	6
Solyc07g006530	4
Solyc07g006580	4
Solyc07g006690	1
Solyc07g006750	3
Solyc07g007140	4
Solyc07g007660	3
Solyc07g007790	1
Solyc07g007810	2
Solyc07g007890	6
Solyc07g008000	2
Solyc07g008210	3
Solyc07g008390	6
Solyc07g008410	3
Solyc07g008520	3
Solyc07g008550	3
Solyc07g008560	3
Solyc07g008820	4
Solyc07g009130	1
Solyc07g009175	6
Solyc07g009500	3
Solyc07g014595	3
Solyc07g014640	6
Solyc07g014707	3
Solyc07g014740	3
Solyc07g014745	3
Solyc07g015940	3
Solyc07g016085	2
Solyc07g017250	6
Solyc07g017290	6
Solyc07g017297	3
Solyc07g017347	3
Solyc07g017405	3
Solyc07g017610	6
Solyc07g017733	3
Solyc07g017902	3
Solyc07g018035	3
Solyc07g018180	4
Solyc07g018383	3
Solyc07g019623	3
Solyc07g020807	6
Solyc07g021156	3
Solyc07g021330	3
Solyc07g021415	3
Solyc07g021660	6
Solyc07g024010	3
Solyc07g025520	3
Solyc07g026560	3
Solyc07g026603	3
Solyc07g026640	1
Solyc07g026805	6
Solyc07g027020	1
Solyc07g027025	1
Solyc07g032020	3
Solyc07g032053	3
Solyc07g032057	6
Solyc07g032290	6
Solyc07g032493	3
Solyc07g039190	2
Solyc07g039280	4
Solyc07g039295	4
Solyc07g039625	3
Solyc07g040745	3
Solyc07g040780	3
Solyc07g040805	3
Solyc07g040843	3
Solyc07g040847	3
Solyc07g041210	5
Solyc07g041213	3
Solyc07g041217	3
Solyc07g041280	3
Solyc07g041735	1
Solyc07g042015	5
Solyc07g042097	3
Solyc07g042275	4
Solyc07g042500	1
Solyc07g042600	3
Solyc07g042633	3
Solyc07g042810	3
Solyc07g042820	4
Solyc07g042985	3
Solyc07g043133	3
Solyc07g043170	6
Solyc07g043203	3
Solyc07g044780	1
Solyc07g044790	3
Solyc07g044990	3
Solyc07g045070	6
Solyc07g045145	4
Solyc07g045420	3
Solyc07g045425	3
Solyc07g045613	4
Solyc07g045617	4
Solyc07g047830	3
Solyc07g047920	3
Solyc07g049180	2
Solyc07g049210	6
Solyc07g049480	5
Solyc07g049560	1
Solyc07g049580	4
Solyc07g049690	3
Solyc07g049765	3
Solyc07g051820	3
Solyc07g051840	2
Solyc07g051940	3
Solyc07g051980	6
Solyc07g052060	3
Solyc07g052070	3
Solyc07g052135	3
Solyc07g052270	4
Solyc07g052400	1
Solyc07g052707	3
Solyc07g052940	4
Solyc07g053010	1
Solyc07g053060	2
Solyc07g053320	2
Solyc07g053830	3
Solyc07g054780	5
Solyc07g054940	3
Solyc07g055364	6
Solyc07g055490	4
Solyc07g055560	6
Solyc07g055695	4
Solyc07g055780	3
Solyc07g055850	3
Solyc07g056170	3
Solyc07g056605	5
Solyc07g056630	3
Solyc07g056670	3
Solyc07g056700	5
Solyc07g056703	3
Solyc07g061710	3
Solyc07g061740	4
Solyc07g061760	4
Solyc07g062120	3
Solyc07g062140	1
Solyc07g062230	3
Solyc07g062290	3
Solyc07g062320	6
Solyc07g062810	4
Solyc07g062860	2
Solyc07g063390	3
Solyc07g063735	1
Solyc07g064160	1
Solyc07g064880	3
Solyc07g065185	4
Solyc07g066650	6
Solyc07g004993	6
Solyc07g005070	3
Solyc07g005380	4
Solyc07g005770	4
Solyc07g005860	1
Solyc07g005900	5
Solyc07g006020	3
Solyc07g006380	4
Solyc07g006480	3
Solyc07g006560	4
Solyc07g006570	1
Solyc07g006600	1
Solyc07g006620	6
Solyc07g006660	3
Solyc07g006710	3
Solyc07g006720	6
Solyc07g006755	6
Solyc07g006780	3
Solyc07g006800	6
Solyc07g006840	3
Solyc07g006920	5
Solyc07g006980	3
Solyc07g007120	4
Solyc07g007160	1
Solyc07g007690	3
Solyc07g007750	1
Solyc07g007980	1
Solyc07g008010	1
Solyc07g008015	1
Solyc07g008150	1
Solyc07g008180	1
Solyc07g008205	5
Solyc07g008240	1
Solyc07g008350	3
Solyc07g008365	5
Solyc07g008367	5
Solyc07g008380	5
Solyc07g008420	6
Solyc07g008440	3
Solyc07g008470	4
Solyc07g008495	6
Solyc07g008505	6
Solyc07g008530	4
Solyc07g008570	1
Solyc07g008710	2
Solyc07g008755	4
Solyc07g008920	3
Solyc07g008990	3
Solyc07g009135	3
Solyc07g009220	3
Solyc07g009337	5
Solyc07g009360	5
Solyc07g009383	6
Solyc07g014670	3
Solyc07g014703	3
Solyc07g014730	1
Solyc07g014755	3
Solyc07g015800	1
Solyc07g016010	3
Solyc07g016065	4
Solyc07g016140	6
Solyc07g017240	3
Solyc07g017260	3
Solyc07g017280	6
Solyc07g017437	3
Solyc07g017470	3
Solyc07g017495	3
Solyc07g017530	3
Solyc07g017600	1
Solyc07g017660	1
Solyc07g017687	3
Solyc07g017730	1
Solyc07g017737	2
Solyc07g017780	3
Solyc07g017805	3
Solyc07g017820	6
Solyc07g017823	3
Solyc07g017935	6
Solyc07g017950	6
Solyc07g018010	1
Solyc07g018070	1
Solyc07g018144	6
Solyc07g018290	1
Solyc07g018390	2
Solyc07g018405	3
Solyc07g018435	6
Solyc07g019497	3
Solyc07g019573	3
Solyc07g019650	4
Solyc07g020790	3
Solyc07g020803	6
Solyc07g020960	1
Solyc07g021490	6
Solyc07g021700	6
Solyc07g021710	1
Solyc07g021750	5
Solyc07g021760	3
Solyc07g022830	4
Solyc07g022900	1
Solyc07g022910	1
Solyc07g023990	5
Solyc07g024093	3
Solyc07g025370	2
Solyc07g025400	5
Solyc07g025525	2
Solyc07g026620	2
Solyc07g026705	2
Solyc07g026775	3
Solyc07g026785	6
Solyc07g026930	6
Solyc07g032110	5
Solyc07g032150	3
Solyc07g032313	3
Solyc07g032625	3
Solyc07g032685	3
Solyc07g032740	5
Solyc07g032794	6
Solyc07g037910	6
Solyc07g038105	1
Solyc07g038133	3
Solyc07g038137	3
Solyc07g038160	4
Solyc07g039283	4
Solyc07g039287	4
Solyc07g039290	4
Solyc07g039300	4
Solyc07g039310	4
Solyc07g039313	4
Solyc07g039317	4
Solyc07g039380	5
Solyc07g039440	1
Solyc07g039585	3
Solyc07g039665	3
Solyc07g040680	3
Solyc07g040750	3
Solyc07g040940	2
Solyc07g040950	3
Solyc07g040990	1
Solyc07g041023	3
Solyc07g041070	3
Solyc07g041180	6
Solyc07g041230	3
Solyc07g041300	3
Solyc07g041330	5
Solyc07g041340	5
Solyc07g041470	3
Solyc07g041640	2
Solyc07g041780	3
Solyc07g041830	2
Solyc07g041900	3
Solyc07g041980	2
Solyc07g042020	2
Solyc07g042030	6
Solyc07g042035	3
Solyc07g042093	6
Solyc07g042105	6
Solyc07g042170	1
Solyc07g042190	1
Solyc07g042390	1
Solyc07g042405	5
Solyc07g042440	1
Solyc07g042550	1
Solyc07g042637	3
Solyc07g042650	3
Solyc07g042660	3
Solyc07g042670	3
Solyc07g042740	4
Solyc07g042750	2
Solyc07g042900	6
Solyc07g042920	3
Solyc07g042923	3
Solyc07g042927	3
Solyc07g043010	3
Solyc07g043020	3
Solyc07g043030	3
Solyc07g043050	3
Solyc07g043060	3
Solyc07g043070	3
Solyc07g043080	3
Solyc07g043100	3
Solyc07g043120	3
Solyc07g043130	1
Solyc07g043230	1
Solyc07g043240	6
Solyc07g043310	4
Solyc07g043343	4
Solyc07g043365	6
Solyc07g043500	4
Solyc07g043570	1
Solyc07g043600	5
Solyc07g043630	1
Solyc07g043660	1
Solyc07g044725	3
Solyc07g044797	3
Solyc07g044870	3
Solyc07g044980	1
Solyc07g045000	3
Solyc07g045030	3
Solyc07g045080	1
Solyc07g045210	1
Solyc07g045320	1
Solyc07g045357	4
Solyc07g045430	3
Solyc07g045440	1
Solyc07g045455	3
Solyc07g045460	3
Solyc07g045510	5
Solyc07g045550	5
Solyc07g045595	6
Solyc07g047680	1
Solyc07g047870	6
Solyc07g047910	3
Solyc07g048035	5
Solyc07g049160	3
Solyc07g049440	1
Solyc07g049590	5
Solyc07g049670	1
Solyc07g049783	6
Solyc07g051950	3
Solyc07g051960	3
Solyc07g051965	2
Solyc07g051970	3
Solyc07g051990	3
Solyc07g052000	3
Solyc07g052020	3
Solyc07g052040	3
Solyc07g052050	3
Solyc07g052065	3
Solyc07g052073	3
Solyc07g052077	3
Solyc07g052100	3
Solyc07g052130	3
Solyc07g052170	2
Solyc07g052175	2
Solyc07g052203	5
Solyc07g052207	2
Solyc07g052275	3
Solyc07g052300	3
Solyc07g052320	3
Solyc07g052480	1
Solyc07g052490	6
Solyc07g052670	1
Solyc07g052770	5
Solyc07g052910	5
Solyc07g052960	6
Solyc07g052970	4
Solyc07g053020	2
Solyc07g053050	5
Solyc07g053150	5
Solyc07g053225	4
Solyc07g053350	6
Solyc07g053600	1
Solyc07g053630	1
Solyc07g053720	5
Solyc07g053820	4
Solyc07g053860	5
Solyc07g053890	6
Solyc07g054030	3
Solyc07g054170	4
Solyc07g054270	4
Solyc07g054370	3
Solyc07g054430	2
Solyc07g054570	3
Solyc07g054580	2
Solyc07g054740	1
Solyc07g054760	5
Solyc07g054860	6
Solyc07g055060	4
Solyc07g055210	4
Solyc07g055366	3
Solyc07g055368	4
Solyc07g055383	4
Solyc07g055387	4
Solyc07g055420	4
Solyc07g055430	4
Solyc07g055440	6
Solyc07g055480	4
Solyc07g055495	4
Solyc07g055610	6
Solyc07g055625	6
Solyc07g055660	4
Solyc07g055690	6
Solyc07g055710	6
Solyc07g055730	2
Solyc07g055840	6
Solyc07g055900	4
Solyc07g056290	3
Solyc07g056320	1
Solyc07g056420	1
Solyc07g056430	1
Solyc07g056440	1
Solyc07g056460	4
Solyc07g056490	1
Solyc07g056500	3
Solyc07g056610	5
Solyc07g056640	1
Solyc07g056680	6
Solyc07g061720	4
Solyc07g061730	5
Solyc07g061750	4
Solyc07g061880	6
Solyc07g061980	3
Solyc07g062000	3
Solyc07g062010	3
Solyc07g062020	3
Solyc07g062045	3
Solyc07g062080	1
Solyc07g062090	3
Solyc07g062110	4
Solyc07g062210	3
Solyc07g062220	3
Solyc07g062720	3
Solyc07g062750	5
Solyc07g062890	5
Solyc07g063020	3
Solyc07g063030	4
Solyc07g063070	2
Solyc07g063600	1
Solyc07g063610	1
Solyc07g064220	4
Solyc07g064590	1
Solyc07g064710	4
Solyc07g064990	4
Solyc07g065080	4
Solyc07g065180	4
Solyc07g065210	4
Solyc07g065500	4
Solyc07g066050	5
Solyc07g066675	6
Solyc08g013680	2
Solyc08g066690	6
Solyc08g077840	5
Solyc08g005665	3
Solyc08g005860	3
Solyc08g013840	2
Solyc08g014280	1
Solyc08g015960	4
Solyc08g044334	6
Solyc08g042060	3
Solyc08g061748	6
Solyc08g062250	3
Solyc08g062707	3
Solyc08g063070	4
Solyc08g065360	3
Solyc08g066190	6
Solyc08g068730	6
Solyc08g075800	5
Solyc08g075960	1
Solyc08g076885	3
Solyc08g078640	3
Solyc08g079545	1
Solyc08g079710	1
Solyc08g079720	1
Solyc08g080270	4
Solyc08g081810	6
Solyc08g083300	2
Solyc08g005150	5
Solyc08g005560	3
Solyc08g005630	1
Solyc08g005640	3
Solyc08g005680	3
Solyc08g005720	3
Solyc08g005725	3
Solyc08g005800	1
Solyc08g005960	3
Solyc08g006110	1
Solyc08g006500	3
Solyc08g006610	3
Solyc08g006850	3
Solyc08g007200	5
Solyc08g007510	5
Solyc08g007620	3
Solyc08g007710	5
Solyc08g007900	6
Solyc08g008010	6
Solyc08g008305	1
Solyc08g008310	3
Solyc08g013690	4
Solyc08g013880	6
Solyc08g014080	1
Solyc08g014150	3
Solyc08g014190	1
Solyc08g014247	3
Solyc08g014315	6
Solyc08g014380	1
Solyc08g014373	3
Solyc08g014485	3
Solyc08g014580	3
Solyc08g014610	6
Solyc08g015620	2
Solyc08g015694	6
Solyc08g015850	3
Solyc08g016190	6
Solyc08g016275	3
Solyc08g016565	6
Solyc08g016723	3
Solyc08g036505	3
Solyc08g048450	6
Solyc08g048370	5
Solyc08g048237	3
Solyc08g044510	3
Solyc08g044375	3
Solyc08g044338	5
Solyc08g043140	1
Solyc08g042143	3
Solyc08g042130	3
Solyc08g042070	6
Solyc08g042063	6
Solyc08g023460	2
Solyc08g023440	2
Solyc08g022223	3
Solyc08g022075	3
Solyc08g021940	3
Solyc08g029346	6
Solyc08g029050	1
Solyc08g029053	3
Solyc08g028977	6
Solyc08g028690	3
Solyc08g059760	5
Solyc08g060970	2
Solyc08g061010	3
Solyc08g061063	6
Solyc08g061147	3
Solyc08g061273	6
Solyc08g061323	3
Solyc08g061635	1
Solyc08g061691	3
Solyc08g061771	6
Solyc08g061880	5
Solyc08g061903	6
Solyc08g061985	6
Solyc08g062190	5
Solyc08g062275	6
Solyc08g062545	4
Solyc08g062627	6
Solyc08g062657	3
Solyc08g062700	5
Solyc08g063010	3
Solyc08g063130	1
Solyc08g065145	6
Solyc08g065350	2
Solyc08g065385	3
Solyc08g065555	3
Solyc08g065590	3
Solyc08g065695	3
Solyc08g065790	6
Solyc08g065820	3
Solyc08g065840	5
Solyc08g066100	2
Solyc08g066180	1
Solyc08g066290	3
Solyc08g066310	3
Solyc08g066417	3
Solyc08g066800	1
Solyc08g067160	5
Solyc08g067230	3
Solyc08g067420	5
Solyc08g067605	3
Solyc08g067620	3
Solyc08g067745	3
Solyc08g067995	4
Solyc08g068160	1
Solyc08g068180	4
Solyc08g068250	3
Solyc08g068400	4
Solyc08g068520	3
Solyc08g068690	6
Solyc08g068716	6
Solyc08g068750	3
Solyc08g068780	3
Solyc08g068860	3
Solyc08g068960	6
Solyc08g068965	6
Solyc08g069030	3
Solyc08g069230	3
Solyc08g074280	5
Solyc08g074303	3
Solyc08g074410	3
Solyc08g074620	5
Solyc08g074910	3
Solyc08g074980	3
Solyc08g074990	3
Solyc08g075030	3
Solyc08g075036	6
Solyc08g075070	6
Solyc08g075060	6
Solyc08g075485	5
Solyc08g075990	1
Solyc08g076020	3
Solyc08g076880	5
Solyc08g077030	5
Solyc08g077300	1
Solyc08g077380	3
Solyc08g077510	2
Solyc08g077550	4
Solyc08g078080	6
Solyc08g078200	3
Solyc08g078203	2
Solyc08g078520	4
Solyc08g078660	6
Solyc08g078750	5
Solyc08g078770	4
Solyc08g078890	3
Solyc08g079030	5
Solyc08g079100	5
Solyc08g079570	1
Solyc08g079730	1
Solyc08g079810	3
Solyc08g079860	4
Solyc08g079870	4
Solyc08g080100	3
Solyc08g080120	4
Solyc08g080320	3
Solyc08g080440	3
Solyc08g080810	3
Solyc08g080890	1
Solyc08g081290	5
Solyc08g082355	2
Solyc08g082670	1
Solyc08g082810	2
Solyc08g082840	2
Solyc08g083240	1
Solyc08g005130	1
Solyc08g005316	3
Solyc08g005493	3
Solyc08g005497	3
Solyc08g005580	3
Solyc08g005600	3
Solyc08g005610	3
Solyc08g005620	3
Solyc08g005650	1
Solyc08g005660	3
Solyc08g005690	3
Solyc08g005700	3
Solyc08g005750	3
Solyc08g005755	3
Solyc08g005760	3
Solyc08g005820	3
Solyc08g005830	3
Solyc08g005870	3
Solyc08g005880	3
Solyc08g005920	3
Solyc08g005940	3
Solyc08g006490	6
Solyc08g006540	4
Solyc08g007070	5
Solyc08g007240	1
Solyc08g007300	5
Solyc08g007380	3
Solyc08g007435	3
Solyc08g007440	3
Solyc08g007450	3
Solyc08g007460	3
Solyc08g007500	3
Solyc08g007530	5
Solyc08g007540	3
Solyc08g007545	3
Solyc08g007560	3
Solyc08g007570	1
Solyc08g007600	2
Solyc08g007700	6
Solyc08g007711	6
Solyc08g007712	4
Solyc08g007713	6
Solyc08g007714	4
Solyc08g007716	4
Solyc08g007718	4
Solyc08g007740	6
Solyc08g007755	4
Solyc08g007800	3
Solyc08g007830	6
Solyc08g007840	4
Solyc08g007845	6
Solyc08g007850	6
Solyc08g007865	4
Solyc08g007890	4
Solyc08g007910	6
Solyc08g007940	6
Solyc08g008000	3
Solyc08g008020	4
Solyc08g008120	2
Solyc08g008410	6
Solyc08g008480	4
Solyc08g008485	4
Solyc08g008610	4
Solyc08g008620	3
Solyc08g008630	3
Solyc08g008640	2
Solyc08g008650	2
Solyc08g008660	4
Solyc08g013670	1
Solyc08g013758	3
Solyc08g013780	6
Solyc08g014000	4
Solyc08g014030	1
Solyc08g014155	3
Solyc08g014330	3
Solyc08g014360	6
Solyc08g014365	4
Solyc08g014370	1
Solyc08g014395	6
Solyc08g014430	3
Solyc08g014440	3
Solyc08g014490	3
Solyc08g014500	3
Solyc08g014530	3
Solyc08g014535	3
Solyc08g014540	3
Solyc08g014570	4
Solyc08g014600	6
Solyc08g014617	3
Solyc08g015633	6
Solyc08g015638	6
Solyc08g015640	1
Solyc08g015840	4
Solyc08g016080	2
Solyc08g016550	5
Solyc08g016588	5
Solyc08g016795	3
Solyc08g016797	3
Solyc08g054575	6
Solyc08g036590	3
Solyc08g036570	5
Solyc08g048540	5
Solyc08g048545	2
Solyc03g117145	3
Solyc08g048455	3
Solyc08g048430	3
Solyc08g048400	4
Solyc08g048390	4
Solyc08g048290	4
Solyc08g048255	6
Solyc08g044355	3
Solyc08g044332	3
Solyc08g044265	3
Solyc08g042147	6
Solyc08g042090	6
Solyc08g042000	5
Solyc08g041820	4
Solyc08g041800	2
Solyc08g041770	2
Solyc08g041665	3
Solyc08g023590	4
Solyc08g023580	3
Solyc08g023585	3
Solyc08g023545	3
Solyc08g022227	3
Solyc08g021870	2
Solyc08g029408	6
Solyc08g029205	3
Solyc08g028973	3
Solyc08g028975	6
Solyc08g028780	5
Solyc08g059653	3
Solyc08g059700	1
Solyc08g059750	3
Solyc08g059780	6
Solyc08g060920	1
Solyc08g061065	3
Solyc08g061210	5
Solyc08g061270	1
Solyc08g061450	5
Solyc08g061493	3
Solyc08g061497	6
Solyc08g061670	6
Solyc08g061692	6
Solyc08g061694	6
Solyc08g061696	6
Solyc08g061698	6
Solyc08g061740	6
Solyc08g061742	6
Solyc08g061744	6
Solyc08g061746	6
Solyc08g061770	6
Solyc08g061772	6
Solyc08g061830	3
Solyc08g061970	2
Solyc08g062100	3
Solyc08g062110	3
Solyc08g062140	3
Solyc08g062290	6
Solyc08g062395	6
Solyc08g062420	3
Solyc08g062490	6
Solyc08g062787	3
Solyc08g062825	3
Solyc08g062840	4
Solyc08g062850	4
Solyc08g062900	6
Solyc08g062935	6
Solyc08g062965	6
Solyc08g063000	3
Solyc08g063090	1
Solyc08g065140	1
Solyc08g065167	3
Solyc08g065197	6
Solyc08g065265	3
Solyc08g065530	3
Solyc08g065570	3
Solyc08g065580	3
Solyc08g065610	3
Solyc08g065630	3
Solyc08g065645	3
Solyc08g065700	3
Solyc08g065720	3
Solyc08g065745	3
Solyc08g066020	2
Solyc08g066025	6
Solyc08g066220	3
Solyc08g066300	3
Solyc08g066335	3
Solyc08g066355	3
Solyc08g066365	6
Solyc08g066420	3
Solyc08g066500	1
Solyc08g066610	1
Solyc08g066640	2
Solyc08g066660	1
Solyc08g066760	3
Solyc08g066770	3
Solyc08g066810	2
Solyc08g066840	3
Solyc08g066875	4
Solyc08g066880	1
Solyc08g066900	3
Solyc08g066920	3
Solyc08g066940	2
Solyc08g066950	4
Solyc08g066990	6
Solyc08g067140	4
Solyc08g067180	1
Solyc08g067215	3
Solyc08g067270	2
Solyc08g067320	1
Solyc08g067350	4
Solyc08g067360	3
Solyc08g067580	3
Solyc08g067590	1
Solyc08g067595	4
Solyc08g067630	3
Solyc08g067640	3
Solyc08g067650	3
Solyc08g067670	3
Solyc08g067690	3
Solyc08g067710	3
Solyc08g067900	5
Solyc08g067920	5
Solyc08g067930	3
Solyc08g067990	4
Solyc08g068190	4
Solyc08g068380	6
Solyc08g068420	3
Solyc08g068430	2
Solyc08g068490	2
Solyc08g068500	3
Solyc08g068540	3
Solyc08g068545	6
Solyc08g068570	6
Solyc08g068670	3
Solyc08g068700	3
Solyc08g068710	6
Solyc08g068712	6
Solyc08g068714	6
Solyc08g068718	3
Solyc08g068720	3
Solyc08g068740	6
Solyc08g068760	3
Solyc08g068770	3
Solyc08g068790	3
Solyc08g068800	3
Solyc08g068810	3
Solyc08g068850	3
Solyc08g068870	3
Solyc08g068925	3
Solyc08g068940	6
Solyc08g068950	6
Solyc08g068970	6
Solyc08g068980	6
Solyc08g068990	6
Solyc08g069020	3
Solyc08g069140	3
Solyc08g074605	4
Solyc08g074630	4
Solyc08g074640	6
Solyc08g074650	4
Solyc08g074655	6
Solyc08g074680	6
Solyc08g074682	4
Solyc08g074690	6
Solyc08g074700	4
Solyc08g074705	4
Solyc08g074710	4
Solyc08g074715	4
Solyc08g074855	3
Solyc08g074865	3
Solyc08g074870	3
Solyc08g074880	3
Solyc08g074883	3
Solyc08g074887	3
Solyc08g074940	6
Solyc08g074960	3
Solyc08g074970	3
Solyc08g075000	3
Solyc08g075032	3
Solyc08g075034	3
Solyc08g075050	6
Solyc08g075100	6
Solyc08g075110	4
Solyc08g075140	4
Solyc08g075150	3
Solyc08g075180	4
Solyc08g075240	4
Solyc08g075870	2
Solyc08g075890	2
Solyc08g076080	2
Solyc08g076250	6
Solyc08g076510	4
Solyc08g076590	5
Solyc08g076595	6
Solyc08g076710	3
Solyc08g076715	3
Solyc08g076730	1
Solyc08g076910	4
Solyc08g076970	4
Solyc08g076990	5
Solyc08g077000	4
Solyc08g077060	1
Solyc08g077110	2
Solyc08g077210	1
Solyc08g077410	3
Solyc08g077530	1
Solyc08g077540	1
Solyc08g077575	3
Solyc08g077610	3
Solyc08g077770	5
Solyc08g077790	2
Solyc08g078030	3
Solyc08g078083	6
Solyc08g078100	3
Solyc08g078300	1
Solyc08g078370	1
Solyc08g078390	5
Solyc08g078490	1
Solyc08g078500	1
Solyc08g078580	6
Solyc08g078590	4
Solyc08g078620	4
Solyc08g078680	4
Solyc08g078695	4
Solyc08g078710	4
Solyc08g078730	4
Solyc08g078757	4
Solyc08g078760	4
Solyc08g078785	4
Solyc08g078790	4
Solyc08g078830	4
Solyc08g078840	6
Solyc08g078870	4
Solyc08g078960	5
Solyc08g079040	1
Solyc08g079120	3
Solyc08g079480	3
Solyc08g079600	1
Solyc08g079630	5
Solyc08g079690	3
Solyc08g079725	1
Solyc08g079850	4
Solyc08g079855	4
Solyc08g079880	4
Solyc08g079890	4
Solyc08g080040	4
Solyc08g080060	4
Solyc08g080130	4
Solyc08g080470	5
Solyc08g080585	2
Solyc08g080620	2
Solyc08g080750	5
Solyc08g081030	1
Solyc08g081260	4
Solyc08g081680	3
Solyc08g082590	2
Solyc08g082610	1
Solyc08g082630	2
Solyc08g082860	4
Solyc08g082880	6
Solyc08g083400	4
Solyc09g011970	6
Solyc09g065010	5
Solyc09g091560	1
Solyc09g005140	3
Solyc09g008490	3
Solyc09g009590	3
Solyc09g011250	3
Solyc09g014400	4
Solyc09g014540	3
Solyc09g015240	3
Solyc09g018280	3
Solyc09g018807	3
Solyc09g031975	3
Solyc09g047860	4
Solyc09g056013	3
Solyc09g057580	4
Solyc09g057760	3
Solyc09g059260	3
Solyc09g059475	3
Solyc09g060090	3
Solyc09g061685	3
Solyc09g072580	3
Solyc09g075720	4
Solyc09g075965	3
Solyc09g092580	3
Solyc09g092585	3
Solyc09g005150	3
Solyc09g005180	3
Solyc09g005230	5
Solyc09g005300	4
Solyc09g005600	3
Solyc09g005670	3
Solyc09g005810	4
Solyc09g007020	2
Solyc09g007520	4
Solyc09g008200	2
Solyc09g008260	2
Solyc09g008320	2
Solyc09g008680	6
Solyc09g009190	1
Solyc09g009250	5
Solyc09g009410	3
Solyc09g009430	3
Solyc09g009580	5
Solyc09g009610	3
Solyc09g009630	1
Solyc09g009700	1
Solyc09g009747	3
Solyc09g009760	3
Solyc09g010050	4
Solyc09g010410	5
Solyc09g010470	4
Solyc09g010595	4
Solyc09g010800	1
Solyc09g011090	3
Solyc09g011125	3
Solyc09g011270	3
Solyc09g011420	6
Solyc09g011570	3
Solyc09g011660	3
Solyc09g011695	3
Solyc09g011820	5
Solyc09g013150	3
Solyc09g014220	1
Solyc09g014355	3
Solyc09g014610	3
Solyc09g014637	3
Solyc09g015035	3
Solyc09g015225	3
Solyc09g015385	3
Solyc09g015505	3
Solyc09g015520	1
Solyc09g015530	4
Solyc09g015787	3
Solyc09g016953	3
Solyc09g017990	6
Solyc09g018010	1
Solyc09g018160	4
Solyc09g018170	4
Solyc09g018180	6
Solyc09g018430	3
Solyc09g018780	3
Solyc09g020010	2
Solyc09g020077	3
Solyc09g042267	6
Solyc09g042722	3
Solyc09g042726	3
Solyc09g042780	3
Solyc09g031870	3
Solyc09g031590	3
Solyc09g031547	3
Solyc09g031525	3
Solyc09g030453	4
Solyc09g030385	3
Solyc09g048980	1
Solyc09g048990	6
Solyc09g050020	3
Solyc09g055180	3
Solyc09g055310	2
Solyc09g055325	3
Solyc09g055343	5
Solyc09g055570	4
Solyc09g055590	2
Solyc09g055710	3
Solyc09g055900	3
Solyc09g055995	3
Solyc09g056180	5
Solyc09g056225	3
Solyc09g056260	4
Solyc09g057903	3
Solyc09g059335	6
Solyc09g059345	6
Solyc09g059460	6
Solyc09g059560	3
Solyc09g059705	3
Solyc09g059755	3
Solyc09g061750	2
Solyc09g061820	3
Solyc09g063090	3
Solyc09g063153	3
Solyc09g064365	3
Solyc09g064510	3
Solyc09g064590	4
Solyc09g064780	3
Solyc09g064865	3
Solyc09g064920	3
Solyc09g065015	3
Solyc09g065085	6
Solyc09g065335	3
Solyc09g065387	3
Solyc09g065457	3
Solyc09g065630	3
Solyc09g065660	4
Solyc09g065740	3
Solyc09g065955	3
Solyc09g066030	3
Solyc09g066050	3
Solyc09g066075	3
Solyc09g066155	3
Solyc09g066460	4
Solyc09g025270	2
Solyc09g072630	4
Solyc09g072640	4
Solyc09g074140	6
Solyc09g074270	1
Solyc09g074320	5
Solyc09g074550	5
Solyc09g074840	5
Solyc09g074990	4
Solyc09g075620	6
Solyc09g075740	6
Solyc09g075760	3
Solyc09g075820	3
Solyc09g075930	3
Solyc09g075980	1
Solyc09g082330	3
Solyc09g082680	3
Solyc09g082690	5
Solyc09g082820	4
Solyc09g083080	5
Solyc09g083300	6
Solyc09g083340	4
Solyc09g084450	4
Solyc09g084465	4
Solyc09g090070	3
Solyc09g090710	4
Solyc09g090860	4
Solyc09g090970	2
Solyc09g091120	3
Solyc09g091550	3
Solyc09g091590	3
Solyc09g091670	6
Solyc09g091790	3
Solyc09g091850	5
Solyc09g091910	4
Solyc09g092300	6
Solyc09g092480	3
Solyc09g092600	3
Solyc09g092750	2
Solyc09g097760	2
Solyc09g097820	1
Solyc09g098030	3
Solyc09g098060	6
Solyc09g098450	2
Solyc09g098550	4
Solyc09g005100	3
Solyc09g005120	4
Solyc09g005250	1
Solyc09g005270	3
Solyc09g005290	3
Solyc09g005560	6
Solyc09g005650	4
Solyc09g005660	4
Solyc09g005850	2
Solyc09g007420	4
Solyc09g007445	4
Solyc09g007620	4
Solyc09g007630	3
Solyc09g007760	1
Solyc09g007765	1
Solyc09g007820	3
Solyc09g007900	4
Solyc09g007910	4
Solyc09g007930	4
Solyc09g008120	3
Solyc09g008400	2
Solyc09g008450	1
Solyc09g008460	1
Solyc09g008505	6
Solyc09g008525	6
Solyc09g008555	6
Solyc09g008670	4
Solyc09g008830	5
Solyc09g008850	4
Solyc09g008860	1
Solyc09g009140	5
Solyc09g009150	5
Solyc09g009220	1
Solyc09g009420	3
Solyc09g009560	3
Solyc09g009570	3
Solyc09g009600	3
Solyc09g009620	5
Solyc09g009840	4
Solyc09g009960	2
Solyc09g010460	5
Solyc09g010530	6
Solyc09g010870	4
Solyc09g010990	1
Solyc09g010993	2
Solyc09g011045	1
Solyc09g011070	5
Solyc09g011080	1
Solyc09g011130	1
Solyc09g011260	3
Solyc09g011350	3
Solyc09g011380	1
Solyc09g011430	3
Solyc09g011470	1
Solyc09g011530	3
Solyc09g011535	3
Solyc09g011550	2
Solyc09g011590	5
Solyc09g011620	3
Solyc09g011630	3
Solyc09g011640	3
Solyc09g011650	3
Solyc09g011670	1
Solyc09g011675	3
Solyc09g011680	3
Solyc09g011700	3
Solyc09g011710	3
Solyc09g011715	2
Solyc09g011790	4
Solyc09g011800	4
Solyc09g011870	6
Solyc09g011933	4
Solyc09g011937	6
Solyc09g013090	5
Solyc09g013110	4
Solyc09g014280	3
Solyc09g014300	3
Solyc09g014350	1
Solyc09g014380	1
Solyc09g014440	1
Solyc09g014430	2
Solyc09g014470	3
Solyc09g014480	1
Solyc09g014520	1
Solyc09g014530	2
Solyc09g014550	5
Solyc09g014625	6
Solyc09g014800	3
Solyc09g014837	3
Solyc09g014900	5
Solyc09g014930	5
Solyc09g014970	1
Solyc09g015000	1
Solyc09g015070	2
Solyc09g015180	5
Solyc09g015310	6
Solyc09g015350	3
Solyc09g015370	3
Solyc09g015473	4
Solyc09g015477	3
Solyc09g015670	1
Solyc09g015700	2
Solyc09g015850	3
Solyc09g016935	4
Solyc09g018250	4
Solyc09g018367	3
Solyc09g018510	2
Solyc09g018670	4
Solyc09g018890	4
Solyc09g018905	3
Solyc09g018950	3
Solyc09g019980	2
Solyc09g037025	3
Solyc09g037125	3
Solyc09g037133	3
Solyc09g042305	3
Solyc09g042675	3
Solyc09g042693	6
Solyc09g042728	3
Solyc09g031950	3
Solyc09g031910	5
Solyc09g031900	5
Solyc09g031790	5
Solyc09g031543	3
Solyc09g031522	3
Solyc09g030450	1
Solyc09g047930	2
Solyc09g047937	3
Solyc09g048970	4
Solyc09g048995	6
Solyc09g055185	3
Solyc09g055235	1
Solyc09g055460	3
Solyc09g055940	2
Solyc09g056040	3
Solyc09g056185	6
Solyc09g056270	5
Solyc09g056385	2
Solyc09g056390	2
Solyc09g057710	2
Solyc09g057865	3
Solyc09g057950	3
Solyc09g058994	6
Solyc09g059040	3
Solyc09g059070	3
Solyc09g059107	4
Solyc09g059125	6
Solyc09g059140	3
Solyc09g059170	4
Solyc09g059240	1
Solyc09g059245	3
Solyc09g059250	1
Solyc09g059330	6
Solyc09g059390	4
Solyc09g059477	3
Solyc09g059570	4
Solyc09g059650	3
Solyc09g059732	3
Solyc09g059994	3
Solyc09g060187	6
Solyc09g061320	2
Solyc09g061395	3
Solyc09g061710	4
Solyc09g061760	6
Solyc09g061880	4
Solyc09g061890	1
Solyc09g061960	5
Solyc09g064160	3
Solyc09g064170	3
Solyc09g064245	3
Solyc09g064250	3
Solyc09g064260	3
Solyc09g064273	3
Solyc09g064277	3
Solyc09g064300	3
Solyc09g064310	3
Solyc09g064320	3
Solyc09g064330	3
Solyc09g064340	3
Solyc09g064350	3
Solyc09g064360	3
Solyc09g064425	3
Solyc09g064480	2
Solyc09g064555	3
Solyc09g064620	6
Solyc09g064770	6
Solyc09g064775	3
Solyc09g065100	4
Solyc09g065155	3
Solyc09g065170	5
Solyc09g065180	1
Solyc09g065240	2
Solyc09g065250	3
Solyc09g065320	6
Solyc09g065325	3
Solyc09g065470	3
Solyc09g065480	1
Solyc09g065490	3
Solyc09g065493	3
Solyc09g065525	3
Solyc09g065615	3
Solyc09g065670	3
Solyc09g065770	6
Solyc09g065800	6
Solyc09g065820	1
Solyc09g065870	3
Solyc09g065883	3
Solyc09g065885	3
Solyc09g065887	3
Solyc09g065890	3
Solyc09g065910	1
Solyc09g065920	3
Solyc09g066000	5
Solyc09g066035	6
Solyc09g066040	3
Solyc09g066045	6
Solyc09g066060	3
Solyc09g066070	3
Solyc09g066080	3
Solyc09g066100	5
Solyc09g066120	5
Solyc09g066210	1
Solyc09g025280	3
Solyc09g072583	3
Solyc09g072587	3
Solyc09g072610	3
Solyc09g072650	6
Solyc09g072655	1
Solyc09g072680	2
Solyc09g072725	3
Solyc09g072750	2
Solyc09g072840	3
Solyc09g072877	6
Solyc09g074090	3
Solyc09g074230	1
Solyc09g074310	4
Solyc09g074450	1
Solyc09g074520	4
Solyc09g074530	4
Solyc09g074540	4
Solyc09g074570	4
Solyc09g074573	4
Solyc09g074577	4
Solyc09g074580	6
Solyc09g074640	2
Solyc09g075580	6
Solyc09g075600	6
Solyc09g075630	4
Solyc09g075650	6
Solyc09g075660	6
Solyc09g075665	4
Solyc09g075730	3
Solyc09g075770	3
Solyc09g075795	3
Solyc09g075840	3
Solyc09g075880	3
Solyc09g075890	3
Solyc09g075900	1
Solyc09g075910	3
Solyc09g075970	3
Solyc09g076057	2
Solyc09g082505	4
Solyc09g082630	1
Solyc09g082660	4
Solyc09g082830	2
Solyc09g082900	4
Solyc09g082980	1
Solyc09g083050	3
Solyc09g083095	6
Solyc09g083280	2
Solyc09g083310	3
Solyc09g083430	4
Solyc09g083440	4
Solyc09g083445	4
Solyc09g084460	4
Solyc09g089490	4
Solyc09g089500	4
Solyc09g089505	4
Solyc09g089530	4
Solyc09g089610	5
Solyc09g089630	1
Solyc09g089660	2
Solyc09g089690	1
Solyc09g090000	3
Solyc09g090010	4
Solyc09g090060	1
Solyc09g090140	2
Solyc09g090150	2
Solyc09g090170	2
Solyc09g090180	2
Solyc09g090440	4
Solyc09g090530	3
Solyc09g090600	5
Solyc09g090840	4
Solyc09g090850	4
Solyc09g090950	3
Solyc09g091100	4
Solyc09g091230	6
Solyc09g091260	3
Solyc09g091270	1
Solyc09g091390	5
Solyc09g091430	1
Solyc09g091510	4
Solyc09g091520	6
Solyc09g091855	3
Solyc09g091870	3
Solyc09g091960	5
Solyc09g092250	4
Solyc09g092280	6
Solyc09g092290	6
Solyc09g092310	6
Solyc09g092360	3
Solyc09g092470	3
Solyc09g092520	1
Solyc09g092540	3
Solyc09g092560	3
Solyc09g092565	3
Solyc09g092590	3
Solyc09g092605	2
Solyc09g092700	2
Solyc09g092715	2
Solyc09g092740	2
Solyc09g092760	2
Solyc09g097780	1
Solyc09g097790	2
Solyc09g097800	5
Solyc09g097805	5
Solyc09g097865	4
Solyc09g097870	2
Solyc09g097930	5
Solyc09g098070	6
Solyc09g098160	3
Solyc09g098420	6
Solyc09g098510	3
Solyc09g098530	2
Solyc09g098540	2
Solyc10g049600	3
Solyc10g007065	6
Solyc10g008830	3
Solyc10g038080	4
Solyc10g062085	6
Solyc10g046933	3
Solyc10g049820	3
Solyc10g050230	2
Solyc10g050450	3
Solyc10g051273	6
Solyc10g055025	3
Solyc10g074400	3
Solyc10g076830	6
Solyc10g079710	2
Solyc10g085225	4
Solyc10g005450	3
Solyc10g005760	4
Solyc10g005880	1
Solyc10g006540	2
Solyc10g007110	3
Solyc10g007156	6
Solyc10g007250	3
Solyc10g007360	6
Solyc10g007550	4
Solyc10g008350	6
Solyc10g008720	3
Solyc10g008750	5
Solyc10g008800	5
Solyc10g008890	5
Solyc10g009507	3
Solyc10g009530	3
Solyc10g009570	1
Solyc10g009610	6
Solyc10g011920	6
Solyc10g011943	3
Solyc10g012050	3
Solyc10g012310	3
Solyc10g012420	2
Solyc10g017570	3
Solyc10g017630	1
Solyc10g017715	6
Solyc10g018780	2
Solyc10g018817	3
Solyc10g019110	3
Solyc10g024330	6
Solyc10g024420	5
Solyc10g037873	3
Solyc10g037910	2
Solyc10g037915	3
Solyc10g038125	6
Solyc10g038133	6
Solyc10g038185	3
Solyc10g039295	3
Solyc10g061883	6
Solyc10g044513	3
Solyc10g044990	6
Solyc10g045395	6
Solyc10g045433	3
Solyc10g045540	1
Solyc10g045770	3
Solyc10g046777	6
Solyc10g046935	6
Solyc10g046937	3
Solyc10g047030	3
Solyc10g047065	3
Solyc10g047647	6
Solyc10g048155	3
Solyc10g049285	3
Solyc10g049415	3
Solyc10g049585	3
Solyc10g049750	3
Solyc10g049850	2
Solyc10g050067	3
Solyc10g050083	4
Solyc10g050190	3
Solyc10g050210	6
Solyc10g050327	3
Solyc10g050670	2
Solyc10g051010	3
Solyc10g051015	3
Solyc10g051150	6
Solyc10g052650	3
Solyc10g052745	6
Solyc10g052775	6
Solyc10g052777	3
Solyc10g053910	3
Solyc10g054040	5
Solyc10g054380	3
Solyc10g055240	3
Solyc10g055260	1
Solyc10g055477	3
Solyc10g055650	1
Solyc10g055670	3
Solyc10g074432	4
Solyc10g074436	3
Solyc10g074690	1
Solyc10g074827	3
Solyc10g074890	3
Solyc10g074910	1
Solyc10g074980	4
Solyc10g075030	1
Solyc10g075105	6
Solyc10g076220	4
Solyc10g076480	3
Solyc10g076500	3
Solyc10g076550	6
Solyc10g077050	3
Solyc10g078320	4
Solyc10g079350	4
Solyc10g079470	5
Solyc10g079750	3
Solyc10g079790	4
Solyc10g080100	1
Solyc10g080220	6
Solyc10g081430	6
Solyc10g081570	3
Solyc10g081770	3
Solyc10g083450	4
Solyc10g084095	5
Solyc10g084150	2
Solyc10g085280	4
Solyc10g085255	4
Solyc10g085505	4
Solyc10g085510	4
Solyc10g085750	5
Solyc10g086580	1
Solyc10g005000	1
Solyc10g005025	3
Solyc10g005060	1
Solyc10g005100	3
Solyc10g005195	3
Solyc10g005210	6
Solyc10g005310	3
Solyc10g005330	4
Solyc10g005980	3
Solyc10g006157	3
Solyc10g006230	1
Solyc10g006330	4
Solyc10g006650	1
Solyc10g006710	4
Solyc10g006830	1
Solyc10g006860	2
Solyc10g006900	1
Solyc10g006920	1
Solyc10g007060	4
Solyc10g007100	6
Solyc10g007103	6
Solyc10g007120	6
Solyc10g007154	6
Solyc10g007460	4
Solyc10g007600	2
Solyc10g007610	2
Solyc10g007690	1
Solyc10g007710	4
Solyc10g007800	5
Solyc10g007830	2
Solyc10g007880	3
Solyc10g008120	3
Solyc10g008160	6
Solyc10g008390	6
Solyc10g008450	5
Solyc10g008460	6
Solyc10g008470	3
Solyc10g008480	2
Solyc10g008510	4
Solyc10g008520	4
Solyc10g008530	3
Solyc10g008600	3
Solyc10g008630	4
Solyc10g008680	3
Solyc10g008700	3
Solyc10g008710	6
Solyc10g008730	2
Solyc10g008740	1
Solyc10g008780	3
Solyc10g008880	3
Solyc10g008930	4
Solyc10g008980	1
Solyc10g009020	3
Solyc10g009045	3
Solyc10g009055	3
Solyc10g009080	5
Solyc10g009130	3
Solyc10g009190	5
Solyc10g009280	5
Solyc10g009340	1
Solyc10g009360	1
Solyc10g009380	2
Solyc10g009400	6
Solyc10g009420	4
Solyc10g009550	2
Solyc10g009580	4
Solyc10g011650	6
Solyc10g011660	3
Solyc10g011960	3
Solyc10g012080	3
Solyc10g012095	3
Solyc10g012137	3
Solyc10g012257	6
Solyc10g012320	3
Solyc10g012370	3
Solyc10g017580	3
Solyc10g017755	3
Solyc10g017757	3
Solyc10g017780	4
Solyc10g017880	1
Solyc10g018030	2
Solyc10g018260	5
Solyc10g018357	3
Solyc10g018775	3
Solyc10g018907	5
Solyc10g019170	2
Solyc10g019200	4
Solyc10g024333	3
Solyc10g024360	1
Solyc10g038000	3
Solyc10g038005	1
Solyc10g038152	6
Solyc10g038190	2
Solyc10g061870	6
Solyc10g062180	5
Solyc10g044470	1
Solyc10g044490	3
Solyc10g044495	3
Solyc11g033250	3
Solyc10g044967	3
Solyc10g045095	6
Solyc10g045240	1
Solyc10g045270	3
Solyc10g045380	1
Solyc10g047240	1
Solyc10g047335	3
Solyc10g047778	6
Solyc10g047800	3
Solyc10g047930	1
Solyc10g048030	2
Solyc10g048190	5
Solyc10g049420	1
Solyc10g049530	3
Solyc10g049533	5
Solyc10g049560	4
Solyc10g049580	2
Solyc10g049630	3
Solyc10g049640	4
Solyc10g049650	5
Solyc10g049920	2
Solyc10g050055	6
Solyc10g050095	3
Solyc10g050100	3
Solyc10g050110	1
Solyc10g050115	3
Solyc10g050160	2
Solyc10g050512	5
Solyc10g050735	6
Solyc10g050778	3
Solyc10g050890	1
Solyc10g050905	2
Solyc10g050920	3
Solyc10g050997	3
Solyc10g051090	3
Solyc10g051130	3
Solyc10g051200	2
Solyc10g051220	5
Solyc10g051380	1
Solyc10g051397	6
Solyc10g052505	4
Solyc10g052605	3
Solyc10g052773	3
Solyc10g053880	5
Solyc10g054383	3
Solyc10g054420	1
Solyc10g054480	6
Solyc10g054725	4
Solyc10g054730	4
Solyc10g054780	2
Solyc10g054840	3
Solyc10g054930	1
Solyc10g054935	3
Solyc10g055065	4
Solyc10g055425	3
Solyc10g055473	5
Solyc10g055550	3
Solyc10g055580	3
Solyc10g055715	1
Solyc10g055770	6
Solyc10g074431	4
Solyc10g074434	2
Solyc10g074438	2
Solyc10g074440	2
Solyc10g074443	3
Solyc10g074460	2
Solyc10g074463	3
Solyc10g074500	5
Solyc10g074540	1
Solyc10g074740	3
Solyc10g074745	3
Solyc10g074810	1
Solyc10g074870	1
Solyc10g074880	6
Solyc10g074930	1
Solyc10g074935	3
Solyc10g074945	3
Solyc10g074950	3
Solyc10g074960	3
Solyc10g075000	3
Solyc10g075010	3
Solyc10g075035	1
Solyc10g075060	3
Solyc10g075063	3
Solyc10g075067	3
Solyc10g075070	5
Solyc10g075080	5
Solyc10g075090	5
Solyc10g075110	2
Solyc10g075130	6
Solyc10g076290	2
Solyc10g076357	6
Solyc10g076435	6
Solyc10g076555	3
Solyc10g076710	1
Solyc10g076730	1
Solyc10g076740	3
Solyc10g076750	1
Solyc10g076790	5
Solyc10g076820	3
Solyc10g076840	6
Solyc10g076845	6
Solyc10g078220	3
Solyc10g078350	3
Solyc10g078380	1
Solyc10g078490	5
Solyc10g078530	1
Solyc10g078580	2
Solyc10g079330	3
Solyc10g079380	3
Solyc10g079450	2
Solyc10g079460	2
Solyc10g079595	2
Solyc10g079620	2
Solyc10g079660	3
Solyc10g079810	4
Solyc10g079860	2
Solyc10g079870	4
Solyc10g079910	4
Solyc10g080200	3
Solyc10g080870	4
Solyc10g080880	5
Solyc10g081220	5
Solyc10g081230	5
Solyc10g081310	2
Solyc10g081450	3
Solyc10g081540	6
Solyc10g081560	3
Solyc10g081710	1
Solyc10g081730	2
Solyc10g081760	3
Solyc10g081980	1
Solyc10g083075	4
Solyc10g083440	4
Solyc10g083567	4
Solyc10g083690	4
Solyc10g083700	4
Solyc10g083790	3
Solyc10g083950	3
Solyc10g083990	1
Solyc10g084045	2
Solyc10g084090	5
Solyc10g084160	5
Solyc10g084320	1
Solyc10g084370	2
Solyc10g084560	1
Solyc10g084745	4
Solyc10g084770	4
Solyc10g085020	5
Solyc10g085170	3
Solyc10g085285	4
Solyc10g085350	4
Solyc10g085360	6
Solyc10g085380	6
Solyc10g085530	4
Solyc10g085670	6
Solyc10g086440	3
Solyc10g086570	1
Solyc10g086690	3
Solyc11g005810	2
Solyc11g007320	1
Solyc11g008560	6
Solyc11g010810	3
Solyc11g011750	6
Solyc11g011920	1
Solyc11g013155	6
Solyc11g013533	3
Solyc11g017190	6
Solyc11g051125	3
Solyc11g028310	6
Solyc11g032070	3
Solyc11g032100	3
Solyc11g045390	3
Solyc11g044317	4
Solyc11g044260	4
Solyc11g042855	3
Solyc11g042505	3
Solyc11g042422	3
Solyc11g064980	6
Solyc11g065680	3
Solyc11g065890	3
Solyc11g067170	3
Solyc11g067310	6
Solyc11g068835	4
Solyc11g069370	4
Solyc11g070080	3
Solyc11g072320	6
Solyc11g005560	4
Solyc11g005660	1
Solyc11g005760	3
Solyc11g006080	4
Solyc11g006115	4
Solyc11g006200	4
Solyc11g006230	5
Solyc11g006650	1
Solyc11g006890	6
Solyc11g007200	1
Solyc11g007300	3
Solyc11g007340	3
Solyc11g007370	3
Solyc11g007470	3
Solyc11g007580	4
Solyc11g008320	5
Solyc11g008580	3
Solyc11g008640	3
Solyc11g009020	3
Solyc11g010380	1
Solyc11g010420	3
Solyc11g010510	3
Solyc11g011340	3
Solyc11g011350	6
Solyc11g011500	3
Solyc11g011508	3
Solyc11g011620	3
Solyc11g011873	4
Solyc11g011980	5
Solyc11g012330	3
Solyc11g012360	1
Solyc11g012590	3
Solyc11g012700	1
Solyc11g013110	4
Solyc11g013120	4
Solyc11g013200	3
Solyc11g013310	1
Solyc11g013430	2
Solyc11g013450	3
Solyc11g013830	3
Solyc11g015893	3
Solyc11g017000	4
Solyc11g017010	3
Solyc11g017035	3
Solyc11g017280	3
Solyc11g017365	3
Solyc11g017377	3
Solyc11g017380	6
Solyc11g017435	3
Solyc11g018690	1
Solyc11g018743	3
Solyc11g018773	6
Solyc11g018810	4
Solyc11g018857	3
Solyc11g019890	3
Solyc11g020100	3
Solyc11g020280	1
Solyc11g020555	6
Solyc11g020770	2
Solyc11g020785	3
Solyc11g020845	3
Solyc11g021365	3
Solyc11g022380	3
Solyc11g022390	4
Solyc11g050710	6
Solyc11g051105	6
Solyc11g027665	4
Solyc11g027693	4
Solyc11g027697	4
Solyc11g027773	4
Solyc11g027775	4
Solyc11g027887	6
Solyc11g027988	3
Solyc11g028070	2
Solyc11g028275	6
Solyc11g028315	4
Solyc11g045310	2
Solyc11g045180	3
Solyc11g045160	3
Solyc11g045110	3
Solyc11g045040	3
Solyc11g044960	4
Solyc11g044965	3
Solyc11g044565	6
Solyc11g044480	1
Solyc11g044455	3
Solyc11g044335	3
Solyc11g044310	4
Solyc11g044270	4
Solyc11g044250	6
Solyc11g043025	3
Solyc11g040330	1
Solyc11g040228	6
Solyc11g040130	4
Solyc11g039890	5
Solyc11g039865	3
Solyc11g039715	3
Solyc11g039640	3
Solyc11g056620	3
Solyc11g061776	3
Solyc11g061814	3
Solyc11g061960	6
Solyc11g061980	2
Solyc11g062120	3
Solyc11g062290	6
Solyc11g064890	3
Solyc11g064930	3
Solyc11g065040	6
Solyc11g065250	6
Solyc11g065270	4
Solyc11g065280	6
Solyc11g065360	4
Solyc11g065480	6
Solyc11g065600	6
Solyc11g065640	3
Solyc11g065710	3
Solyc11g065940	3
Solyc11g066203	4
Solyc11g066230	5
Solyc11g066310	5
Solyc11g067215	3
Solyc11g067250	3
Solyc11g067300	3
Solyc11g068350	6
Solyc11g068370	6
Solyc11g068940	4
Solyc11g069040	4
Solyc11g069130	4
Solyc11g069190	1
Solyc11g069620	3
Solyc11g071270	3
Solyc11g071330	5
Solyc11g071340	5
Solyc11g071820	2
Solyc11g071870	3
Solyc11g072570	4
Solyc11g072615	5
Solyc11g005020	3
Solyc11g005250	4
Solyc11g005530	3
Solyc11g005590	2
Solyc11g005710	5
Solyc11g005970	4
Solyc11g006660	5
Solyc11g006940	3
Solyc11g006990	1
Solyc11g007240	3
Solyc11g007570	3
Solyc11g007635	3
Solyc11g007940	5
Solyc11g008830	4
Solyc11g009100	5
Solyc11g010210	5
Solyc11g010330	3
Solyc11g010570	5
Solyc11g010620	4
Solyc11g010710	2
Solyc11g010850	1
Solyc11g010910	3
Solyc11g010915	3
Solyc11g010930	3
Solyc11g010940	6
Solyc11g010950	3
Solyc11g011000	1
Solyc11g011030	1
Solyc11g011050	3
Solyc11g011120	3
Solyc11g011320	3
Solyc11g011400	3
Solyc11g011430	3
Solyc11g011502	3
Solyc11g011504	3
Solyc11g011570	6
Solyc11g011615	4
Solyc11g011860	4
Solyc11g011940	3
Solyc11g012130	5
Solyc11g012230	3
Solyc11g012320	2
Solyc11g012440	1
Solyc11g012455	2
Solyc11g012625	3
Solyc11g012950	6
Solyc11g012990	3
Solyc11g013083	6
Solyc11g013130	4
Solyc11g013150	5
Solyc11g013315	3
Solyc11g013320	3
Solyc11g013330	3
Solyc11g013360	3
Solyc11g013397	3
Solyc11g013400	6
Solyc11g013420	6
Solyc11g013463	6
Solyc11g013500	3
Solyc11g013687	6
Solyc11g013810	4
Solyc11g013850	3
Solyc11g013870	3
Solyc11g013890	1
Solyc11g016970	3
Solyc11g016975	3
Solyc11g017210	3
Solyc11g017220	6
Solyc11g017270	3
Solyc11g017285	2
Solyc11g017290	3
Solyc11g017310	6
Solyc11g017320	6
Solyc11g017330	3
Solyc11g017335	3
Solyc11g017360	3
Solyc11g017370	3
Solyc11g017373	3
Solyc11g017400	3
Solyc11g017430	3
Solyc11g017470	3
Solyc11g017472	3
Solyc11g018555	3
Solyc11g018580	3
Solyc11g018660	4
Solyc11g018777	3
Solyc11g019895	6
Solyc11g020153	1
Solyc11g020217	2
Solyc11g020305	3
Solyc11g020345	3
Solyc11g020590	1
Solyc11g020670	1
Solyc11g020875	3
Solyc11g020930	2
Solyc11g020950	3
Solyc11g021060	4
Solyc11g022590	4
Solyc11g050997	3
Solyc11g051035	4
Solyc11g051145	3
Solyc11g051160	2
Solyc11g051200	4
Solyc11g027630	4
Solyc11g027640	4
Solyc11g027645	4
Solyc11g027660	4
Solyc11g027670	4
Solyc11g027690	4
Solyc11g027760	4
Solyc11g027770	4
Solyc11g027777	4
Solyc11g027800	4
Solyc11g027810	4
Solyc11g027981	3
Solyc11g028020	6
Solyc11g028040	4
Solyc11g028060	4
Solyc11g030380	1
Solyc11g030783	3
Solyc11g032090	5
Solyc11g032120	2
Solyc11g045530	3
Solyc11g045520	1
Solyc11g045523	2
Solyc11g045125	6
Solyc11g044950	3
Solyc11g044910	3
Solyc11g044840	3
Solyc11g044593	3
Solyc11g044510	3
Solyc11g044470	1
Solyc11g044450	1
Solyc11g044363	6
Solyc11g044320	5
Solyc11g044325	4
Solyc11g044313	4
Solyc11g043070	2
Solyc11g043010	3
Solyc11g042925	3
Solyc11g042887	3
Solyc11g042610	5
Solyc11g042557	4
Solyc11g042525	3
Solyc11g042460	3
Solyc11g042455	6
Solyc11g040340	1
Solyc11g040222	1
Solyc11g040224	3
Solyc11g040050	6
Solyc11g040040	1
Solyc11g039960	3
Solyc11g056410	4
Solyc11g056637	6
Solyc11g056680	3
Solyc11g061715	3
Solyc11g061720	3
Solyc11g061965	6
Solyc11g061985	6
Solyc11g062060	5
Solyc11g062440	1
Solyc11g063693	3
Solyc11g064800	5
Solyc11g064850	2
Solyc11g064900	3
Solyc11g064940	3
Solyc11g064950	4
Solyc11g064990	3
Solyc11g065010	3
Solyc11g065020	3
Solyc11g065045	3
Solyc11g065060	3
Solyc11g065070	3
Solyc11g065130	3
Solyc11g065135	3
Solyc11g065193	3
Solyc11g065195	3
Solyc11g065197	3
Solyc11g065220	3
Solyc11g065230	3
Solyc11g065255	6
Solyc11g065310	6
Solyc11g065323	3
Solyc11g065327	6
Solyc11g065345	6
Solyc11g065557	6
Solyc11g065647	3
Solyc11g065720	6
Solyc11g065770	6
Solyc11g065780	4
Solyc11g065840	3
Solyc11g065845	6
Solyc11g065910	6
Solyc11g065935	6
Solyc11g065960	3
Solyc11g065970	3
Solyc11g065990	3
Solyc11g066000	3
Solyc11g066003	3
Solyc11g066007	3
Solyc11g066040	3
Solyc11g066120	2
Solyc11g066160	5
Solyc11g066170	5
Solyc11g066190	5
Solyc11g066195	5
Solyc11g066200	5
Solyc11g066205	3
Solyc11g066207	5
Solyc11g066240	4
Solyc11g066580	4
Solyc11g066820	2
Solyc11g066950	1
Solyc11g066990	6
Solyc11g067150	3
Solyc11g067163	3
Solyc11g067167	3
Solyc11g067210	3
Solyc11g067220	3
Solyc11g067255	3
Solyc11g067260	3
Solyc11g067270	3
Solyc11g067290	3
Solyc11g067320	4
Solyc11g067330	6
Solyc11g067340	4
Solyc11g067350	4
Solyc11g067355	4
Solyc11g068355	4
Solyc11g068360	3
Solyc11g068390	4
Solyc11g068410	6
Solyc11g068440	6
Solyc11g068450	4
Solyc11g068465	6
Solyc11g068470	5
Solyc11g068720	3
Solyc11g068820	1
Solyc11g068880	4
Solyc11g068895	4
Solyc11g068920	4
Solyc11g068930	4
Solyc11g068950	4
Solyc11g068970	4
Solyc11g068990	4
Solyc11g069020	4
Solyc11g069030	4
Solyc11g069050	4
Solyc11g069060	4
Solyc11g069080	4
Solyc11g069095	4
Solyc11g069100	4
Solyc11g069110	4
Solyc11g069120	4
Solyc11g069125	4
Solyc11g069140	4
Solyc11g069160	4
Solyc11g069165	4
Solyc11g069167	4
Solyc11g069180	4
Solyc11g069200	4
Solyc11g069210	4
Solyc11g069220	4
Solyc11g069250	4
Solyc11g069410	5
Solyc11g069430	1
Solyc11g069500	4
Solyc11g069560	6
Solyc11g069570	1
Solyc11g069750	3
Solyc11g069925	1
Solyc11g069990	1
Solyc11g070070	3
Solyc11g070090	6
Solyc11g070120	3
Solyc11g070160	3
Solyc11g070180	2
Solyc11g071190	2
Solyc11g071225	2
Solyc11g071310	3
Solyc11g071360	3
Solyc11g071410	3
Solyc11g071423	3
Solyc11g071480	4
Solyc11g071620	1
Solyc11g071995	1
Solyc11g072055	6
Solyc11g072210	6
Solyc11g072480	4
Solyc11g072550	4
Solyc11g072600	1
Solyc11g072990	5
Solyc12g006510	3
Solyc12g011350	2
Solyc12g006060	6
Solyc12g013615	3
Solyc12g017230	3
Solyc12g017860	6
Solyc12g019915	3
Solyc12g036457	4
Solyc12g040320	3
Solyc12g042018	3
Solyc12g042250	3
Solyc12g044410	2
Solyc12g088010	3
Solyc12g088190	6
Solyc12g099770	2
Solyc12g100270	6
Solyc12g005820	6
Solyc12g006290	5
Solyc12g006670	5
Solyc12g006850	3
Solyc12g007070	4
Solyc12g007100	2
Solyc12g008370	4
Solyc12g008420	1
Solyc12g009050	5
Solyc12g009260	5
Solyc12g009300	3
Solyc12g009350	3
Solyc12g009510	6
Solyc12g009570	4
Solyc12g009610	3
Solyc12g010100	4
Solyc12g010450	3
Solyc12g010655	3
Solyc12g010960	3
Solyc12g011040	3
Solyc12g011140	3
Solyc12g011170	3
Solyc12g011200	3
Solyc12g011310	3
Solyc12g011440	2
Solyc12g013480	3
Solyc12g013530	3
Solyc12g013560	5
Solyc12g013590	3
Solyc12g013660	3
Solyc12g013820	3
Solyc12g013860	6
Solyc12g014090	3
Solyc12g014420	3
Solyc12g014450	6
Solyc12g014500	4
Solyc12g014600	1
Solyc12g016040	6
Solyc12g016100	3
Solyc12g016140	3
Solyc12g016165	3
Solyc12g017250	3
Solyc12g017280	4
Solyc12g017510	6
Solyc12g017850	6
Solyc12g017955	3
Solyc12g019010	4
Solyc12g019440	6
Solyc12g019627	3
Solyc12g019705	3
Solyc12g077540	3
Solyc12g026405	6
Solyc12g027540	3
Solyc12g027580	3
Solyc12g027765	3
Solyc12g027770	3
Solyc12g027887	3
Solyc12g070080	3
Solyc12g070152	3
Solyc12g070154	6
Solyc12g070270	6
Solyc12g062570	3
Solyc12g062675	3
Solyc12g032937	3
Solyc12g032950	4
Solyc12g035190	5
Solyc12g035313	3
Solyc12g035460	3
Solyc12g035500	3
Solyc12g035521	3
Solyc12g035822	3
Solyc12g036220	2
Solyc12g036300	5
Solyc12g036470	4
Solyc12g036475	4
Solyc12g036485	2
Solyc12g038220	3
Solyc12g038255	6
Solyc12g038515	3
Solyc12g038843	6
Solyc12g038950	3
Solyc12g039080	2
Solyc12g040285	3
Solyc12g040816	6
Solyc12g040818	3
Solyc12g041980	2
Solyc12g042200	4
Solyc12g042215	3
Solyc12g042290	3
Solyc12g042300	3
Solyc12g042570	3
Solyc12g042600	1
Solyc12g042605	3
Solyc12g042803	2
Solyc12g042807	3
Solyc12g042860	3
Solyc12g042910	5
Solyc12g043150	3
Solyc12g044320	5
Solyc12g044610	1
Solyc12g044653	3
Solyc12g044900	3
Solyc12g044955	3
Solyc12g045030	5
Solyc12g049090	3
Solyc12g049190	3
Solyc12g049350	4
Solyc12g049400	3
Solyc12g049443	3
Solyc12g049470	3
Solyc12g049613	6
Solyc12g049617	4
Solyc12g055910	3
Solyc12g056250	3
Solyc12g056460	2
Solyc12g056760	3
Solyc12g056840	2
Solyc12g057040	1
Solyc12g057060	1
Solyc12g087810	3
Solyc12g087830	1
Solyc12g087875	3
Solyc12g088090	3
Solyc12g088160	3
Solyc12g088280	3
Solyc12g088370	3
Solyc12g088540	6
Solyc12g088740	2
Solyc12g089010	4
Solyc12g089015	4
Solyc12g089340	2
Solyc12g094440	5
Solyc12g094520	1
Solyc12g094590	6
Solyc12g094620	1
Solyc12g096170	4
Solyc12g098450	6
Solyc12g098560	6
Solyc12g098860	5
Solyc12g098910	6
Solyc12g100180	6
Solyc12g100250	3
Solyc12g100350	3
Solyc12g100353	3
Solyc12g005020	4
Solyc12g005030	1
Solyc12g005040	1
Solyc12g005095	6
Solyc12g005160	6
Solyc12g005320	6
Solyc12g005350	1
Solyc12g005430	1
Solyc12g005570	3
Solyc12g005660	3
Solyc12g005850	4
Solyc12g005890	3
Solyc12g005990	4
Solyc12g006050	6
Solyc12g006140	1
Solyc12g006310	6
Solyc12g006340	2
Solyc12g006350	2
Solyc12g006570	6
Solyc12g006630	3
Solyc12g006690	1
Solyc12g006710	2
Solyc12g006860	2
Solyc12g006950	3
Solyc12g007160	1
Solyc12g008640	1
Solyc12g008740	4
Solyc12g008840	4
Solyc12g009110	1
Solyc12g009130	3
Solyc12g009200	1
Solyc12g009530	4
Solyc12g009580	1
Solyc12g009650	1
Solyc12g009700	3
Solyc12g009747	4
Solyc12g009830	2
Solyc12g010020	4
Solyc12g010025	4
Solyc12g010030	4
Solyc12g010077	6
Solyc12g010170	6
Solyc12g010180	4
Solyc12g010200	6
Solyc12g010320	5
Solyc12g010440	1
Solyc12g010570	3
Solyc12g010600	3
Solyc12g010660	3
Solyc12g010700	3
Solyc12g010730	2
Solyc12g010755	3
Solyc12g010770	3
Solyc12g010800	3
Solyc12g010820	3
Solyc12g010870	4
Solyc12g011020	6
Solyc12g011160	1
Solyc12g011217	3
Solyc12g011240	3
Solyc12g011260	3
Solyc12g011280	1
Solyc12g011290	5
Solyc12g011360	4
Solyc12g011370	1
Solyc12g011390	3
Solyc12g011400	6
Solyc12g011410	3
Solyc12g011420	3
Solyc12g011460	4
Solyc12g013470	6
Solyc12g013475	3
Solyc12g013490	6
Solyc12g013500	3
Solyc12g013510	4
Solyc12g013520	3
Solyc12g013525	3
Solyc12g013570	1
Solyc12g013595	1
Solyc12g013610	1
Solyc12g013620	3
Solyc12g013640	3
Solyc12g013650	3
Solyc12g013680	1
Solyc12g013690	1
Solyc12g013700	1
Solyc12g013710	1
Solyc12g013720	2
Solyc12g013730	3
Solyc12g013770	3
Solyc12g013780	3
Solyc12g013830	3
Solyc12g013865	6
Solyc12g013870	2
Solyc12g014030	5
Solyc12g014100	3
Solyc12g014140	4
Solyc12g014185	3
Solyc12g014300	4
Solyc12g014360	3
Solyc12g014413	3
Solyc12g014530	2
Solyc12g014595	6
Solyc12g015690	2
Solyc12g015770	4
Solyc12g015800	6
Solyc12g015925	6
Solyc12g015930	6
Solyc12g015935	3
Solyc12g015980	6
Solyc12g015985	6
Solyc12g015990	6
Solyc12g016000	6
Solyc12g016010	6
Solyc12g016020	6
Solyc12g016030	4
Solyc12g016035	6
Solyc12g016155	3
Solyc12g016207	4
Solyc12g016210	4
Solyc12g016220	3
Solyc12g017370	3
Solyc12g017460	1
Solyc12g017555	3
Solyc12g017845	3
Solyc12g019142	5
Solyc12g019320	1
Solyc12g019410	2
Solyc12g019473	6
Solyc12g019480	2
Solyc12g019550	1
Solyc12g019610	5
Solyc12g019623	3
Solyc12g019700	2
Solyc12g019750	5
Solyc12g019754	6
Solyc12g019758	6
Solyc12g019955	4
Solyc12g020120	2
Solyc12g021225	4
Solyc12g021317	2
Solyc12g021365	2
Solyc12g027630	2
Solyc12g027655	4
Solyc12g027757	3
Solyc12g070130	2
Solyc12g070158	5
Solyc12g062295	3
Solyc12g062340	6
Solyc12g062870	5
Solyc12g035240	3
Solyc12g035400	3
Solyc12g035425	3
Solyc12g035475	3
Solyc12g035522	3
Solyc12g035524	3
Solyc12g036095	3
Solyc12g036165	3
Solyc12g036265	3
Solyc12g036285	2
Solyc12g036320	3
Solyc12g036410	6
Solyc12g036415	4
Solyc12g036430	4
Solyc12g036440	4
Solyc12g036450	4
Solyc12g036453	4
Solyc12g036480	4
Solyc12g036500	1
Solyc12g036793	6
Solyc12g038175	6
Solyc12g038200	6
Solyc12g038370	4
Solyc12g038420	2
Solyc12g038455	3
Solyc12g038510	3
Solyc12g038590	2
Solyc12g038605	3
Solyc12g038870	3
Solyc12g038805	2
Solyc12g038840	5
Solyc12g038920	2
Solyc12g039070	3
Solyc12g040230	3
Solyc12g040450	1
Solyc12g040460	1
Solyc12g040647	3
Solyc12g040790	1
Solyc12g040860	3
Solyc12g041955	3
Solyc12g042060	4
Solyc12g042153	4
Solyc12g042170	3
Solyc12g042230	3
Solyc12g042240	3
Solyc12g042400	5
Solyc12g042580	3
Solyc12g042710	5
Solyc12g042730	5
Solyc12g042750	3
Solyc12g042770	1
Solyc12g042890	2
Solyc12g042963	6
Solyc12g043050	2
Solyc12g044230	2
Solyc12g044240	1
Solyc12g044250	2
Solyc12g044280	1
Solyc12g044310	2
Solyc12g044330	1
Solyc12g044580	3
Solyc12g044620	5
Solyc12g044685	6
Solyc12g044690	3
Solyc12g044760	3
Solyc12g044820	1
Solyc12g044930	3
Solyc12g044940	1
Solyc12g044950	5
Solyc12g049270	3
Solyc12g049390	6
Solyc12g049440	4
Solyc12g049480	6
Solyc12g049505	3
Solyc12g049540	6
Solyc12g049550	3
Solyc12g049665	3
Solyc12g055730	2
Solyc12g055830	1
Solyc12g055890	3
Solyc12g055970	3
Solyc12g056180	3
Solyc12g056200	3
Solyc12g056220	1
Solyc12g056240	4
Solyc12g056260	4
Solyc12g056470	1
Solyc12g056490	4
Solyc12g056510	1
Solyc12g056530	1
Solyc12g056600	1
Solyc12g056710	2
Solyc12g056770	5
Solyc12g056810	1
Solyc12g056850	2
Solyc12g056855	3
Solyc12g056890	3
Solyc12g056920	3
Solyc12g056935	3
Solyc12g057070	1
Solyc12g057073	1
Solyc12g087890	1
Solyc12g087893	1
Solyc12g087940	1
Solyc12g087950	3
Solyc12g087965	3
Solyc12g088050	6
Solyc12g088110	3
Solyc12g088120	3
Solyc12g088130	3
Solyc12g088140	3
Solyc12g088170	6
Solyc12g088220	5
Solyc12g088230	4
Solyc12g088240	6
Solyc12g088330	6
Solyc12g088350	6
Solyc12g088380	6
Solyc12g088390	4
Solyc12g088510	4
Solyc12g088515	4
Solyc12g088610	6
Solyc12g088613	6
Solyc12g088617	6
Solyc12g088640	6
Solyc12g088650	4
Solyc12g088730	5
Solyc12g088830	4
Solyc12g088850	4
Solyc12g088860	4
Solyc12g088950	3
Solyc12g089195	3
Solyc12g089220	3
Solyc12g089250	3
Solyc12g089270	3
Solyc12g089293	3
Solyc12g089295	3
Solyc12g089297	6
Solyc12g094560	3
Solyc12g094600	6
Solyc12g096930	5
Solyc12g097060	2
Solyc12g098180	5
Solyc12g098210	3
Solyc12g098520	6
Solyc12g098590	4
Solyc12g098753	3
Solyc12g098757	3
Solyc12g098790	6
Solyc12g098960	4
Solyc12g099210	4
Solyc12g099370	2
Solyc12g099820	4
Solyc12g099930	1
Solyc12g100080	3
Solyc12g100110	6
Solyc12g100120	1
Solyc12g100200	3
Solyc12g100230	3
Solyc12g100340	6
