## Supplementary material for "Spatial transcriptional signatures define margin morphogenesis along the proximal-distal and medio-lateral axes in the complex leaf of tomato (*Solanum lycopersicum*)": Datasets: S8_Dataset_wt_SOM_large_cluster_assignments.csv

ITAG	cluster
Solyc00g069887	18
Solyc00g009145	29
Solyc00g183555	29
Solyc00g212265	29
Solyc00g005092	29
Solyc00g005098	29
Solyc00g005445	29
Solyc00g006490	12
Solyc00g006568	29
Solyc00g006655	36
Solyc00g006687	29
Solyc00g008165	24
Solyc00g009040	12
Solyc00g009110	5
Solyc00g009146	36
Solyc00g009148	36
Solyc06g024330	12
Solyc00g012640	18
Solyc00g013181	29
Solyc00g013183	29
Solyc00g013184	36
Solyc00g013186	29
Solyc00g014290	36
Solyc00g014830	24
Solyc00g014980	24
Solyc00g021655	36
Solyc00g024695	18
Solyc00g030105	29
Solyc00g032945	22
Solyc00g044750	29
Solyc00g052430	29
Solyc00g056680	17
Solyc00g071180	24
Solyc00g075035	25
Solyc00g085070	6
Solyc00g090115	36
Solyc00g100885	29
Solyc00g102400	35
Solyc00g110375	36
Solyc00g117657	9
Solyc00g128875	29
Solyc00g143777	29
Solyc00g147573	29
Solyc00g160785	34
Solyc00g167805	29
Solyc00g170515	29
Solyc00g174345	29
Solyc00g222067	29
Solyc00g230080	29
Solyc00g247305	29
Solyc00g294233	29
Solyc00g304030	29
Solyc00g304035	29
Solyc00g005040	30
Solyc00g005890	35
Solyc00g005907	29
Solyc00g006595	12
Solyc00g006680	12
Solyc00g006867	3
Solyc00g006903	34
Solyc00g008000	36
Solyc00g008055	24
Solyc00g008570	12
Solyc00g008580	12
Solyc00g008800	12
Solyc00g008910	12
Solyc00g008915	24
Solyc00g009030	12
Solyc00g009050	12
Solyc00g009060	12
Solyc00g009070	12
Solyc00g009090	12
Solyc00g009141	18
Solyc00g009142	24
Solyc00g009143	24
Solyc00g009144	24
Solyc00g009650	18
Solyc00g009760	12
Solyc00g009765	12
Solyc00g010410	12
Solyc00g010420	12
Solyc00g010520	12
Solyc00g010525	12
Solyc00g010530	12
Solyc00g010750	12
Solyc00g010755	12
Solyc00g010780	12
Solyc00g010930	12
Solyc00g011150	12
Solyc00g011160	12
Solyc00g011170	12
Solyc00g011175	18
Solyc03g043580	12
Solyc00g011670	12
Solyc00g011673	12
Solyc00g011677	12
Solyc00g011870	12
Solyc00g011880	12
Solyc00g011895	18
Solyc00g012430	12
Solyc00g012435	24
Solyc00g012440	12
Solyc00g012540	18
Solyc00g012650	18
Solyc00g012660	18
Solyc00g012670	18
Solyc00g012680	18
Solyc00g012690	18
Solyc00g012700	18
Solyc00g012702	36
Solyc00g012704	36
Solyc00g012706	24
Solyc00g012708	36
Solyc00g013110	18
Solyc00g013120	18
Solyc00g013130	18
Solyc00g013133	18
Solyc00g013137	18
Solyc00g013150	18
Solyc00g013155	18
Solyc00g013160	18
Solyc00g013170	18
Solyc00g013180	18
Solyc00g013182	24
Solyc00g013185	34
Solyc00g013188	18
Solyc00g014170	24
Solyc00g014180	36
Solyc00g014190	24
Solyc00g014390	36
Solyc00g014395	29
Solyc00g014990	24
Solyc00g014995	24
Solyc00g015000	24
Solyc00g015600	24
Solyc00g015720	24
Solyc00g015730	24
Solyc00g015733	24
Solyc00g015735	29
Solyc00g015737	29
Solyc00g016915	29
Solyc00g017235	29
Solyc00g017933	18
Solyc00g018970	12
Solyc00g102000	12
Solyc00g022107	29
Solyc00g026160	27
Solyc00g026165	35
Solyc00g026907	29
Solyc00g030000	35
Solyc00g030215	35
Solyc00g030520	35
Solyc00g032943	36
Solyc00g036964	24
Solyc00g042852	29
Solyc00g044350	35
Solyc00g044755	35
Solyc00g050430	15
Solyc00g055985	36
Solyc00g056180	17
Solyc00g057280	17
Solyc00g057885	17
Solyc00g058480	36
Solyc00g058900	17
Solyc00g059500	12
Solyc00g059503	12
Solyc00g059505	17
Solyc00g059507	12
Solyc00g060700	12
Solyc00g060710	12
Solyc00g060810	12
Solyc00g066155	24
Solyc00g068980	5
Solyc00g068985	24
Solyc00g069680	36
Solyc01g058600	36
Solyc00g069880	18
Solyc00g069883	35
Solyc00g071580	24
Solyc00g071590	24
Solyc00g071600	24
Solyc00g072100	27
Solyc00g072400	24
Solyc00g072405	24
Solyc00g072800	24
Solyc00g072805	36
Solyc00g073900	24
Solyc00g084650	24
Solyc06g024210	12
Solyc00g090110	12
Solyc00g090130	12
Solyc00g090430	12
Solyc00g090640	12
Solyc00g090650	12
Solyc00g090660	12
Solyc00g090860	12
Solyc00g090870	12
Solyc00g092870	12
Solyc00g092880	12
Solyc00g092890	12
Solyc00g092900	12
Solyc00g093000	12
Solyc00g093100	12
Solyc00g094010	12
Solyc00g094020	12
Solyc00g094520	12
Solyc00g094530	12
Solyc00g094540	12
Solyc00g094550	12
Solyc00g095450	12
Solyc00g095460	18
Solyc00g095465	36
Solyc00g095860	18
Solyc00g096060	18
Solyc00g096460	17
Solyc00g097960	23
Solyc00g098560	35
Solyc00g099580	12
Solyc00g101700	29
Solyc00g110870	2
Solyc00g111175	29
Solyc00g125275	36
Solyc00g127870	35
Solyc00g129685	18
Solyc00g141565	29
Solyc00g145170	5
Solyc00g170200	29
Solyc00g170210	29
Solyc00g170510	29
Solyc00g171710	29
Solyc00g171810	29
Solyc00g172410	29
Solyc00g173430	29
Solyc00g174340	29
Solyc00g178340	29
Solyc00g179240	29
Solyc00g180440	29
Solyc00g180840	29
Solyc00g181240	29
Solyc00g181250	29
Solyc00g183050	29
Solyc00g183055	29
Solyc00g183550	29
Solyc00g187050	12
Solyc00g213960	29
Solyc00g215560	29
Solyc00g215565	29
Solyc00g217560	29
Solyc00g217960	29
Solyc00g218560	29
Solyc00g222060	29
Solyc00g222063	29
Solyc00g222065	29
Solyc00g226760	29
Solyc00g227860	29
Solyc00g227960	29
Solyc00g230060	29
Solyc00g230070	29
Solyc00g230280	29
Solyc00g231680	29
Solyc00g231780	29
Solyc00g233480	29
Solyc00g237680	29
Solyc00g240580	29
Solyc00g244280	29
Solyc00g244290	29
Solyc00g244300	29
Solyc00g244305	29
Solyc00g247300	29
Solyc00g273110	8
Solyc00g277510	29
Solyc00g278110	21
Solyc00g280110	1
Solyc00g281110	23
Solyc00g282510	5
Solyc00g289230	29
Solyc00g294237	29
Solyc00g300730	29
Solyc00g311230	4
Solyc00g322635	20
Solyc01g006440	32
Solyc01g007960	34
Solyc01g005140	18
Solyc01g006340	12
Solyc01g008780	24
Solyc01g009715	28
Solyc01g010960	35
Solyc01g011475	24
Solyc01g014075	29
Solyc01g016435	29
Solyc01g017775	29
Solyc01g017873	18
Solyc01g034067	35
Solyc01g044305	29
Solyc01g056695	36
Solyc01g058190	29
Solyc01g065915	35
Solyc01g066957	35
Solyc01g067360	22
Solyc01g080725	35
Solyc01g080810	27
Solyc01g090230	14
Solyc01g094010	35
Solyc01g096190	13
Solyc01g098490	35
Solyc01g099030	29
Solyc01g105970	21
Solyc01g109490	34
Solyc01g109830	4
Solyc01g112300	22
Solyc01g005220	36
Solyc01g006460	1
Solyc01g006490	12
Solyc01g006540	1
Solyc01g006560	1
Solyc01g006610	1
Solyc01g006960	2
Solyc01g007140	23
Solyc01g007895	35
Solyc01g008240	32
Solyc01g008420	33
Solyc01g008570	30
Solyc01g008660	12
Solyc01g008670	29
Solyc01g008730	35
Solyc01g009030	18
Solyc01g009120	29
Solyc01g009340	19
Solyc01g009480	23
Solyc01g009530	27
Solyc01g009730	35
Solyc01g010501	36
Solyc01g010510	10
Solyc01g010720	36
Solyc01g010933	35
Solyc01g010950	18
Solyc01g010970	10
Solyc01g010980	35
Solyc01g011090	7
Solyc01g011330	35
Solyc01g011460	29
Solyc01g011510	32
Solyc01g014107	13
Solyc01g014355	29
Solyc01g014520	36
Solyc01g014855	18
Solyc01g014975	36
Solyc01g015085	34
Solyc01g016723	35
Solyc01g016727	29
Solyc01g017823	36
Solyc01g018025	29
Solyc01g018044	35
Solyc01g020120	29
Solyc01g020230	22
Solyc01g020240	36
Solyc01g020285	29
Solyc01g020376	29
Solyc01g020401	29
Solyc01g021640	35
Solyc01g034155	2
Solyc01g028987	29
Solyc01g044273	29
Solyc01g044360	12
Solyc01g044376	36
Solyc01g044543	35
Solyc01g047597	29
Solyc01g049895	29
Solyc01g049925	29
Solyc01g050070	9
Solyc01g056205	29
Solyc01g056345	35
Solyc01g056520	22
Solyc01g056790	29
Solyc01g056850	31
Solyc01g056875	36
Solyc01g056915	35
Solyc01g057045	29
Solyc01g057270	35
Solyc01g057285	24
Solyc01g057340	35
Solyc01g057440	31
Solyc01g057465	29
Solyc01g057477	35
Solyc01g057777	29
Solyc01g057850	23
Solyc01g058030	10
Solyc01g058720	36
Solyc01g058730	1
Solyc01g059830	28
Solyc01g059857	29
Solyc01g059860	24
Solyc01g060140	36
Solyc01g060185	35
Solyc01g060318	29
Solyc01g065624	29
Solyc01g066055	35
Solyc01g066100	36
Solyc01g066205	35
Solyc01g066287	29
Solyc01g066440	11
Solyc01g066525	29
Solyc01g067020	29
Solyc01g067125	6
Solyc01g067210	24
Solyc01g067273	12
Solyc01g067460	35
Solyc01g067510	7
Solyc01g067530	24
Solyc01g067650	35
Solyc01g067660	19
Solyc01g067710	25
Solyc01g067755	29
Solyc01g067800	19
Solyc01g067860	29
Solyc01g068170	10
Solyc01g068190	35
Solyc01g068410	1
Solyc01g068420	29
Solyc01g068460	19
Solyc01g068500	15
Solyc01g079060	21
Solyc01g079450	12
Solyc01g079850	28
Solyc01g079890	29
Solyc01g080260	29
Solyc01g080580	19
Solyc01g080780	12
Solyc01g080860	2
Solyc01g080990	18
Solyc01g081080	18
Solyc01g081110	24
Solyc01g081290	35
Solyc01g073660	28
Solyc01g074040	19
Solyc01g086710	10
Solyc01g086745	4
Solyc01g086830	11
Solyc01g086840	11
Solyc01g087320	21
Solyc01g087385	2
Solyc01g087910	22
Solyc01g087970	35
Solyc01g088280	34
Solyc01g088630	36
Solyc01g089930	9
Solyc01g090040	35
Solyc01g090170	6
Solyc01g090200	13
Solyc01g090550	25
Solyc01g090640	12
Solyc01g090645	17
Solyc01g090730	14
Solyc01g090780	31
Solyc01g091010	4
Solyc01g091040	20
Solyc01g091540	11
Solyc01g091900	35
Solyc01g091920	36
Solyc01g094030	12
Solyc01g094140	36
Solyc01g094220	9
Solyc01g094237	36
Solyc01g094410	12
Solyc01g095300	34
Solyc01g095810	4
Solyc01g095870	11
Solyc01g096050	35
Solyc01g096140	20
Solyc01g096170	27
Solyc01g096205	27
Solyc01g096230	28
Solyc01g096370	12
Solyc01g096380	10
Solyc01g096490	3
Solyc01g096525	8
Solyc01g096540	8
Solyc01g096740	34
Solyc01g096950	12
Solyc01g096960	12
Solyc01g097190	12
Solyc01g097430	18
Solyc01g097640	12
Solyc01g097720	23
Solyc01g098110	11
Solyc01g098240	9
Solyc01g100600	17
Solyc01g100750	4
Solyc01g102990	2
Solyc01g103650	11
Solyc01g104030	28
Solyc01g104070	1
Solyc01g104435	18
Solyc01g104436	34
Solyc01g104945	29
Solyc01g105190	31
Solyc01g105220	31
Solyc01g105520	11
Solyc01g105650	35
Solyc01g105700	25
Solyc01g105890	35
Solyc01g106160	30
Solyc01g106200	16
Solyc01g106253	23
Solyc01g106330	35
Solyc01g106630	36
Solyc01g106947	10
Solyc01g107000	10
Solyc01g107340	4
Solyc01g107810	35
Solyc01g108610	22
Solyc01g108780	22
Solyc01g108930	36
Solyc01g108975	35
Solyc01g109210	9
Solyc01g109200	21
Solyc01g109460	20
Solyc01g109570	20
Solyc01g109600	28
Solyc01g109860	8
Solyc01g109960	11
Solyc01g109970	2
Solyc01g111145	28
Solyc01g111610	4
Solyc01g111840	20
Solyc01g112270	25
Solyc01g005000	20
Solyc01g005010	27
Solyc01g005060	26
Solyc01g005080	34
Solyc01g005100	32
Solyc01g005120	7
Solyc01g005240	5
Solyc01g005280	10
Solyc01g005400	34
Solyc01g005570	14
Solyc01g005790	23
Solyc01g005850	35
Solyc01g005860	35
Solyc01g005880	35
Solyc01g005970	5
Solyc01g006080	1
Solyc01g006150	12
Solyc01g006200	1
Solyc01g006390	12
Solyc01g006400	5
Solyc01g006410	1
Solyc01g006420	1
Solyc01g006530	1
Solyc01g006545	1
Solyc01g006565	1
Solyc01g006570	1
Solyc01g006575	1
Solyc01g006580	1
Solyc01g006590	1
Solyc01g006600	1
Solyc01g006620	1
Solyc01g006640	1
Solyc01g006720	7
Solyc01g006730	12
Solyc01g006830	5
Solyc01g006840	34
Solyc01g007080	1
Solyc01g007130	31
Solyc01g007260	7
Solyc01g007760	3
Solyc01g007870	11
Solyc01g007920	12
Solyc01g008350	10
Solyc01g008497	30
Solyc01g008500	34
Solyc01g008510	31
Solyc01g008530	9
Solyc01g008540	30
Solyc01g008580	36
Solyc01g008590	36
Solyc01g008610	36
Solyc01g008620	29
Solyc01g008640	36
Solyc01g008650	29
Solyc01g008710	35
Solyc01g008720	36
Solyc01g008740	36
Solyc01g008790	35
Solyc01g008830	29
Solyc01g008870	29
Solyc01g008973	30
Solyc01g009210	12
Solyc01g009245	26
Solyc01g009307	36
Solyc01g009370	23
Solyc01g009390	35
Solyc01g009500	26
Solyc01g009860	7
Solyc01g009900	15
Solyc01g009970	6
Solyc01g010035	28
Solyc01g010055	31
Solyc01g010080	35
Solyc01g010130	31
Solyc01g010135	31
Solyc01g010150	33
Solyc01g010180	14
Solyc01g010200	19
Solyc01g010240	4
Solyc01g010250	7
Solyc01g010270	19
Solyc01g010295	22
Solyc01g010310	2
Solyc01g010390	26
Solyc01g010460	29
Solyc01g010502	36
Solyc01g010506	35
Solyc01g010508	23
Solyc01g010530	22
Solyc01g010550	36
Solyc01g010600	30
Solyc01g010640	12
Solyc01g010700	29
Solyc01g010710	25
Solyc01g010740	24
Solyc01g010750	26
Solyc01g010780	7
Solyc01g010910	11
Solyc01g010937	36
Solyc01g011095	35
Solyc01g011230	22
Solyc01g011333	29
Solyc01g011375	35
Solyc01g011393	36
Solyc01g012670	24
Solyc01g012700	35
Solyc01g013915	36
Solyc01g014103	6
Solyc01g014245	3
Solyc01g014375	27
Solyc01g014495	10
Solyc01g014533	36
Solyc01g014643	29
Solyc01g015070	1
Solyc01g016470	4
Solyc01g016540	28
Solyc01g016697	29
Solyc01g017485	12
Solyc01g017720	35
Solyc01g017790	18
Solyc01g017793	36
Solyc01g017970	36
Solyc01g018041	29
Solyc01g018046	29
Solyc01g020115	13
Solyc01g020155	23
Solyc01g020290	4
Solyc01g020372	35
Solyc01g021675	35
Solyc01g022760	29
Solyc01g022780	29
Solyc01g034063	29
Solyc01g035225	24
Solyc01g038235	24
Solyc01g028830	19
Solyc01g044373	32
Solyc01g049650	19
Solyc01g049685	36
Solyc01g049918	35
Solyc01g050040	14
Solyc01g050047	2
Solyc01g056883	36
Solyc01g057003	36
Solyc01g057117	35
Solyc01g057185	35
Solyc01g057275	16
Solyc01g057375	36
Solyc01g057680	35
Solyc01g058007	35
Solyc01g058010	26
Solyc01g058100	31
Solyc01g058160	12
Solyc01g058245	29
Solyc01g058260	32
Solyc01g058320	28
Solyc01g058380	18
Solyc01g058400	2
Solyc01g058470	9
Solyc01g058500	12
Solyc01g058510	24
Solyc01g058520	12
Solyc01g058530	12
Solyc01g058670	7
Solyc01g058733	1
Solyc01g059740	36
Solyc01g059853	35
Solyc01g059882	35
Solyc01g059930	20
Solyc01g060030	12
Solyc01g060200	12
Solyc01g060205	16
Solyc01g060210	4
Solyc01g060240	31
Solyc01g060245	23
Solyc01g060260	15
Solyc01g060312	35
Solyc01g065510	26
Solyc01g065540	31
Solyc01g065530	1
Solyc01g065710	35
Solyc01g065985	22
Solyc01g066010	35
Solyc01g066420	35
Solyc01g066430	15
Solyc01g066450	16
Solyc01g066457	1
Solyc01g066520	5
Solyc01g066680	35
Solyc01g066720	17
Solyc01g066790	35
Solyc01g066820	4
Solyc01g066860	13
Solyc01g066865	13
Solyc01g066913	29
Solyc01g066917	35
Solyc01g066940	28
Solyc01g067045	29
Solyc01g067120	27
Solyc01g067130	6
Solyc01g067140	6
Solyc01g067143	27
Solyc01g067147	29
Solyc01g067170	6
Solyc01g067190	6
Solyc01g067255	35
Solyc01g067275	5
Solyc01g067277	12
Solyc01g067295	31
Solyc01g067404	29
Solyc01g067870	29
Solyc01g068030	13
Solyc01g068140	11
Solyc01g068155	3
Solyc01g068250	22
Solyc01g068360	19
Solyc01g068490	35
Solyc01g068567	23
Solyc01g068580	12
Solyc01g079370	26
Solyc01g079375	28
Solyc01g079400	31
Solyc01g079740	25
Solyc01g079830	25
Solyc01g079880	19
Solyc01g079900	34
Solyc01g079910	34
Solyc01g079920	35
Solyc01g079925	34
Solyc01g079930	35
Solyc01g079940	28
Solyc01g079950	20
Solyc01g079960	16
Solyc01g079970	34
Solyc01g079980	4
Solyc01g079990	34
Solyc01g080000	34
Solyc01g080010	28
Solyc01g080030	36
Solyc01g080050	32
Solyc01g080055	34
Solyc01g080100	34
Solyc01g080170	36
Solyc01g080460	32
Solyc01g080550	36
Solyc01g080770	19
Solyc01g080870	35
Solyc01g080930	2
Solyc01g081010	10
Solyc01g081130	36
Solyc01g081200	3
Solyc01g081220	12
Solyc01g081250	16
Solyc01g081540	9
Solyc01g081560	21
Solyc01g081570	26
Solyc01g081630	10
Solyc01g081640	10
Solyc01g073640	18
Solyc01g073670	35
Solyc01g073680	25
Solyc01g073695	13
Solyc01g073700	13
Solyc01g073725	29
Solyc01g073740	12
Solyc01g086700	16
Solyc01g086920	2
Solyc01g086950	2
Solyc01g086953	10
Solyc01g087030	31
Solyc01g087050	9
Solyc01g087360	17
Solyc01g087410	2
Solyc01g088010	1
Solyc01g088050	8
Solyc01g088140	12
Solyc01g088660	25
Solyc01g088810	10
Solyc01g089903	3
Solyc01g089980	19
Solyc01g090300	35
Solyc01g090380	12
Solyc01g090425	27
Solyc01g090460	11
Solyc01g090465	12
Solyc01g090480	22
Solyc01g090530	23
Solyc01g090590	18
Solyc01g090600	10
Solyc01g090610	10
Solyc01g090630	11
Solyc01g090660	10
Solyc01g090680	10
Solyc01g090690	11
Solyc01g090700	21
Solyc01g090710	27
Solyc01g090740	12
Solyc01g090760	10
Solyc01g090770	4
Solyc01g090795	36
Solyc01g090800	25
Solyc01g090900	31
Solyc01g090970	19
Solyc01g091000	10
Solyc01g091130	12
Solyc01g091170	12
Solyc01g091165	12
Solyc01g091650	16
Solyc01g091700	31
Solyc01g091705	29
Solyc01g091770	12
Solyc01g091800	34
Solyc01g093975	35
Solyc01g094040	1
Solyc01g094170	36
Solyc01g094180	18
Solyc01g094725	35
Solyc01g094890	19
Solyc01g095070	19
Solyc01g095140	27
Solyc01g095150	27
Solyc01g095160	16
Solyc01g095370	12
Solyc01g095440	1
Solyc01g095530	19
Solyc01g095680	6
Solyc01g095700	7
Solyc01g096060	10
Solyc01g096090	31
Solyc01g096120	20
Solyc01g096130	25
Solyc01g096150	20
Solyc01g096160	20
Solyc01g096175	27
Solyc01g096180	15
Solyc01g096185	13
Solyc01g096193	1
Solyc01g096197	27
Solyc01g096200	20
Solyc01g096210	28
Solyc01g096220	31
Solyc01g096250	26
Solyc01g096255	28
Solyc01g096260	20
Solyc01g096280	25
Solyc01g096300	10
Solyc01g096320	10
Solyc01g096330	10
Solyc01g096340	1
Solyc01g096400	11
Solyc01g096410	11
Solyc01g096420	11
Solyc01g096430	17
Solyc01g096435	9
Solyc01g096440	11
Solyc01g096450	31
Solyc01g096510	1
Solyc01g096520	3
Solyc01g096620	31
Solyc01g096630	31
Solyc01g096650	31
Solyc01g096670	34
Solyc01g096690	31
Solyc01g096720	33
Solyc01g096930	28
Solyc01g096980	32
Solyc01g097070	23
Solyc01g097095	35
Solyc01g097170	31
Solyc01g097230	18
Solyc01g097290	19
Solyc01g097330	5
Solyc01g097340	25
Solyc01g097700	23
Solyc01g097710	23
Solyc01g097880	3
Solyc01g098190	22
Solyc01g098410	35
Solyc01g098450	9
Solyc01g098500	7
Solyc01g098520	25
Solyc01g098560	7
Solyc01g099000	11
Solyc01g100105	35
Solyc07g021730	17
Solyc01g100880	35
Solyc01g100930	25
Solyc01g101080	35
Solyc01g101170	35
Solyc01g102285	20
Solyc01g102310	20
Solyc01g102340	31
Solyc01g103450	12
Solyc01g103530	7
Solyc01g103780	25
Solyc01g103868	1
Solyc01g103970	8
Solyc01g104400	9
Solyc01g104433	17
Solyc01g104437	17
Solyc01g104438	18
Solyc01g104610	11
Solyc01g104680	11
Solyc01g104930	12
Solyc01g104950	13
Solyc01g105165	6
Solyc01g105350	24
Solyc01g105360	13
Solyc01g105493	5
Solyc01g105540	7
Solyc01g105605	24
Solyc01g105720	26
Solyc01g105730	35
Solyc01g105740	36
Solyc01g105823	22
Solyc01g105893	22
Solyc01g105910	30
Solyc01g105920	26
Solyc01g105930	30
Solyc01g106070	32
Solyc01g106105	30
Solyc01g106130	30
Solyc01g106140	30
Solyc01g106150	30
Solyc01g106170	30
Solyc01g106215	34
Solyc01g106310	36
Solyc01g106460	18
Solyc01g106490	24
Solyc01g106690	19
Solyc01g106730	35
Solyc01g106910	14
Solyc01g107220	23
Solyc01g107415	12
Solyc01g107430	12
Solyc01g107640	12
Solyc01g107650	25
Solyc01g107670	25
Solyc01g107710	30
Solyc01g107740	12
Solyc01g107890	31
Solyc01g107933	5
Solyc01g107970	5
Solyc01g108010	12
Solyc01g108090	12
Solyc01g108510	35
Solyc01g108530	22
Solyc01g108620	14
Solyc01g108630	13
Solyc01g108640	21
Solyc01g108790	29
Solyc01g108810	23
Solyc01g108820	23
Solyc01g108830	23
Solyc01g108860	23
Solyc01g108870	23
Solyc01g108880	23
Solyc01g108935	36
Solyc01g108950	23
Solyc01g108973	36
Solyc01g108977	35
Solyc01g109010	34
Solyc01g109020	36
Solyc01g109030	23
Solyc01g109170	3
Solyc01g109180	3
Solyc01g109500	7
Solyc01g109610	6
Solyc01g110070	36
Solyc01g110200	12
Solyc01g110380	8
Solyc01g110470	12
Solyc01g111040	33
Solyc01g111660	25
Solyc01g111970	35
Solyc02g060570	36
Solyc02g077525	35
Solyc02g080260	11
Solyc02g005350	29
Solyc02g014775	29
Solyc02g021160	29
Solyc02g024075	35
Solyc02g030464	9
Solyc02g036393	18
Solyc02g036397	24
Solyc00g007160	36
Solyc02g063540	28
Solyc02g064900	36
Solyc02g065090	29
Solyc02g065225	24
Solyc02g069060	35
Solyc02g071360	35
Solyc02g072190	1
Solyc02g076780	31
Solyc02g079460	17
Solyc02g079630	12
Solyc02g080990	32
Solyc02g086500	26
Solyc02g088560	19
Solyc02g091410	22
Solyc02g094751	29
Solyc02g043945	36
Solyc02g043860	12
Solyc02g043862	12
Solyc02g043815	29
Solyc02g055530	29
Solyc02g055460	27
Solyc02g049090	29
Solyc02g049100	29
Solyc02g050180	30
Solyc02g050280	11
Solyc02g050283	8
Solyc02g005185	35
Solyc02g005310	18
Solyc02g005315	36
Solyc02g014077	14
Solyc02g014250	29
Solyc02g014350	11
Solyc02g020980	35
Solyc02g021010	29
Solyc02g021050	29
Solyc02g021230	20
Solyc02g021340	31
Solyc02g021480	35
Solyc02g021560	29
Solyc02g021603	28
Solyc02g021630	28
Solyc02g022830	36
Solyc02g022835	35
Solyc02g022936	35
Solyc02g027080	26
Solyc02g030090	35
Solyc02g030185	36
Solyc02g030355	24
Solyc02g030360	24
Solyc02g030365	29
Solyc02g030450	22
Solyc02g031985	34
Solyc02g032303	35
Solyc02g032307	29
Solyc02g032380	35
Solyc02g032983	18
Solyc02g036165	36
Solyc02g036235	35
Solyc02g036270	8
Solyc02g037550	20
Solyc02g038703	29
Solyc00g007300	7
Solyc00g007200	31
Solyc02g062000	20
Solyc02g062040	21
Solyc02g062330	28
Solyc02g062463	7
Solyc02g062700	4
Solyc02g062750	36
Solyc02g062815	29
Solyc02g062930	35
Solyc02g063360	29
Solyc02g063450	19
Solyc02g063542	13
Solyc02g063546	13
Solyc02g064690	35
Solyc02g064800	34
Solyc02g064802	30
Solyc02g065020	29
Solyc02g065060	20
Solyc02g065480	9
Solyc02g065500	10
Solyc02g065610	35
Solyc02g067120	19
Solyc02g067800	28
Solyc02g068040	14
Solyc02g068610	36
Solyc02g070460	9
Solyc02g071365	29
Solyc02g071610	19
Solyc02g071700	7
Solyc02g071730	20
Solyc02g071980	26
Solyc02g072000	26
Solyc02g072160	7
Solyc02g072470	18
Solyc02g076690	19
Solyc02g077010	29
Solyc02g077230	17
Solyc02g077270	23
Solyc02g077900	34
Solyc02g078150	7
Solyc02g078285	35
Solyc02g078700	1
Solyc02g078780	8
Solyc02g079050	16
Solyc02g079550	12
Solyc02g079640	26
Solyc02g079710	29
Solyc02g079760	20
Solyc02g080050	21
Solyc02g080120	19
Solyc02g080200	36
Solyc02g080240	29
Solyc02g080640	32
Solyc02g080880	19
Solyc02g080890	12
Solyc02g080900	19
Solyc02g081060	29
Solyc02g081080	36
Solyc02g081200	18
Solyc02g081890	12
Solyc02g082315	29
Solyc02g082545	23
Solyc02g082840	13
Solyc02g083220	29
Solyc02g083740	22
Solyc02g083860	12
Solyc02g084400	26
Solyc02g084800	35
Solyc02g084910	36
Solyc02g085620	29
Solyc02g086460	31
Solyc02g086467	7
Solyc02g086840	18
Solyc02g086860	12
Solyc02g087070	29
Solyc02g087540	34
Solyc02g088425	28
Solyc02g088630	7
Solyc02g088820	11
Solyc02g089040	12
Solyc02g089050	12
Solyc02g089340	10
Solyc02g089520	35
Solyc02g089515	35
Solyc02g089630	36
Solyc02g089660	27
Solyc02g089670	29
Solyc02g089770	29
Solyc02g089790	29
Solyc02g089860	29
Solyc02g089890	35
Solyc02g090130	35
Solyc02g090315	28
Solyc02g090350	29
Solyc02g090670	28
Solyc02g091080	29
Solyc02g091090	29
Solyc02g091120	2
Solyc02g091130	29
Solyc02g091170	29
Solyc02g091290	36
Solyc02g091330	35
Solyc02g091520	32
Solyc02g091560	19
Solyc02g091620	35
Solyc02g091920	31
Solyc02g091930	7
Solyc02g092760	34
Solyc02g092830	35
Solyc02g093360	35
Solyc02g093365	35
Solyc02g094140	35
Solyc02g094590	3
Solyc02g094630	27
Solyc02g094750	35
Solyc02g044045	11
Solyc02g043864	3
Solyc02g055440	20
Solyc02g055447	36
Solyc02g055370	4
Solyc02g050187	22
Solyc02g050330	4
Solyc02g005070	5
Solyc02g005110	14
Solyc02g005115	14
Solyc02g005180	27
Solyc02g005423	29
Solyc02g005513	29
Solyc02g011990	6
Solyc02g014030	31
Solyc02g014037	21
Solyc02g014040	29
Solyc02g014095	21
Solyc02g014310	4
Solyc02g014430	31
Solyc02g014450	12
Solyc02g014840	30
Solyc02g014843	28
Solyc02g014847	35
Solyc02g020940	20
Solyc02g021067	29
Solyc02g021190	29
Solyc02g021260	10
Solyc02g021273	3
Solyc02g021600	31
Solyc02g021607	35
Solyc02g021610	33
Solyc02g022880	33
Solyc02g022890	35
Solyc02g022900	19
Solyc02g023930	29
Solyc02g023990	25
Solyc02g023993	35
Solyc02g024005	27
Solyc02g024010	35
Solyc02g024040	35
Solyc02g024043	29
Solyc02g024047	35
Solyc02g026080	29
Solyc02g030085	29
Solyc02g030095	29
Solyc02g030125	35
Solyc02g030133	35
Solyc02g030137	29
Solyc02g030170	19
Solyc02g030180	29
Solyc02g030190	24
Solyc02g030215	35
Solyc02g030220	35
Solyc02g030230	26
Solyc02g030310	29
Solyc02g030505	23
Solyc02g031710	13
Solyc02g031740	20
Solyc02g032170	9
Solyc02g032333	16
Solyc02g032335	29
Solyc02g032360	30
Solyc02g032650	24
Solyc02g032660	28
Solyc02g032685	35
Solyc02g032730	29
Solyc02g032850	12
Solyc02g032860	15
Solyc02g032875	29
Solyc02g032940	19
Solyc02g032987	29
Solyc02g033040	18
Solyc02g036350	25
Solyc02g036370	2
Solyc02g036377	29
Solyc02g036390	34
Solyc02g037495	19
Solyc02g037530	14
Solyc02g037590	2
Solyc02g037595	36
Solyc02g038725	35
Solyc00g007260	12
Solyc00g007220	11
Solyc00g007150	9
Solyc02g061620	5
Solyc02g061730	23
Solyc02g061770	11
Solyc02g061780	11
Solyc02g061990	25
Solyc02g062050	25
Solyc02g062100	35
Solyc02g062140	13
Solyc02g062190	6
Solyc02g062195	36
Solyc02g062220	36
Solyc02g062340	19
Solyc02g062385	23
Solyc02g062470	29
Solyc02g062500	28
Solyc02g062515	1
Solyc02g062520	1
Solyc02g062560	8
Solyc02g062610	13
Solyc02g062690	19
Solyc02g062875	36
Solyc02g062960	11
Solyc02g063010	26
Solyc02g063030	19
Solyc02g063075	12
Solyc02g063150	19
Solyc02g063185	35
Solyc02g063250	29
Solyc02g063320	26
Solyc02g063380	20
Solyc02g063420	25
Solyc02g063440	25
Solyc02g063520	25
Solyc02g063541	28
Solyc02g064540	34
Solyc02g064570	35
Solyc02g064660	34
Solyc02g064710	34
Solyc02g064720	26
Solyc02g064770	29
Solyc02g064790	36
Solyc02g064795	36
Solyc02g064804	36
Solyc02g064806	36
Solyc02g064808	36
Solyc02g064830	36
Solyc02g064840	36
Solyc02g064850	36
Solyc02g064860	36
Solyc02g064870	36
Solyc02g064880	36
Solyc02g064890	36
Solyc02g064895	24
Solyc02g064910	36
Solyc02g064920	36
Solyc02g064930	36
Solyc02g064940	29
Solyc02g064955	36
Solyc02g064970	36
Solyc02g064980	36
Solyc02g064990	29
Solyc02g065000	36
Solyc02g065010	36
Solyc02g065040	29
Solyc02g065050	36
Solyc02g065055	29
Solyc02g065110	32
Solyc02g065115	35
Solyc02g065140	34
Solyc02g065150	36
Solyc02g065160	36
Solyc02g065220	24
Solyc02g065230	18
Solyc02g065250	12
Solyc02g094756	18
Solyc02g065260	18
Solyc02g094757	18
Solyc02g065270	18
Solyc02g065290	11
Solyc02g065315	18
Solyc02g065380	12
Solyc02g065410	11
Solyc02g065490	9
Solyc02g065510	17
Solyc02g065530	26
Solyc02g065570	26
Solyc02g065640	24
Solyc02g065660	3
Solyc02g065680	7
Solyc02g065780	31
Solyc02g067040	35
Solyc02g067050	25
Solyc02g067105	33
Solyc02g067210	6
Solyc02g067240	35
Solyc02g067350	35
Solyc02g067450	35
Solyc02g067620	2
Solyc02g067690	28
Solyc02g067710	22
Solyc02g067740	16
Solyc02g067970	1
Solyc02g068000	23
Solyc02g068075	19
Solyc02g068080	20
Solyc02g068550	14
Solyc02g068630	17
Solyc02g068900	26
Solyc02g069207	22
Solyc02g069390	9
Solyc02g069450	19
Solyc02g070035	12
Solyc02g070770	5
Solyc02g070845	36
Solyc02g070935	19
Solyc02g071020	19
Solyc02g071110	19
Solyc02g071220	25
Solyc02g071490	33
Solyc02g071583	12
Solyc02g071675	34
Solyc02g071720	25
Solyc02g071820	35
Solyc02g071830	9
Solyc02g072100	33
Solyc02g072230	1
Solyc02g073570	29
Solyc02g073572	1
Solyc02g073574	12
Solyc02g073576	5
Solyc02g076640	18
Solyc02g076650	24
Solyc02g076740	19
Solyc02g076750	13
Solyc02g077050	31
Solyc02g077225	21
Solyc02g077530	23
Solyc02g077850	11
Solyc02g077880	7
Solyc02g077940	31
Solyc02g077950	25
Solyc02g078210	1
Solyc02g078500	24
Solyc02g078650	1
Solyc02g078670	7
Solyc02g079120	12
Solyc02g079170	12
Solyc02g079180	24
Solyc02g079190	12
Solyc02g079200	12
Solyc02g079240	12
Solyc02g079270	18
Solyc02g079280	12
Solyc02g079290	12
Solyc02g079360	30
Solyc02g079370	10
Solyc02g079380	10
Solyc02g079415	11
Solyc02g079440	17
Solyc02g079470	17
Solyc02g079490	18
Solyc02g079520	13
Solyc02g079537	18
Solyc02g079540	36
Solyc02g079570	6
Solyc02g079620	18
Solyc02g079730	11
Solyc02g079830	12
Solyc02g079860	18
Solyc02g079890	18
Solyc02g079895	18
Solyc02g079900	18
Solyc02g079910	18
Solyc02g080130	4
Solyc02g080220	36
Solyc02g080230	11
Solyc02g080265	11
Solyc02g080270	12
Solyc02g080350	35
Solyc02g080465	35
Solyc02g080510	25
Solyc02g080520	25
Solyc02g080530	7
Solyc02g080650	19
Solyc02g080680	36
Solyc02g080740	36
Solyc02g080860	27
Solyc02g081084	29
Solyc02g081130	34
Solyc02g081190	25
Solyc02g081230	12
Solyc02g081340	18
Solyc02g081745	23
Solyc02g082100	16
Solyc02g082320	29
Solyc02g082330	29
Solyc02g082360	23
Solyc02g082370	29
Solyc02g082390	29
Solyc02g082410	24
Solyc02g082420	29
Solyc02g082450	23
Solyc02g082490	15
Solyc02g082613	13
Solyc02g082870	35
Solyc02g082930	31
Solyc02g083080	36
Solyc02g083430	12
Solyc02g084190	31
Solyc02g084360	7
Solyc02g084390	7
Solyc02g084450	1
Solyc02g084455	1
Solyc02g084560	22
Solyc02g084680	23
Solyc02g084950	20
Solyc02g085020	12
Solyc02g085740	12
Solyc02g085950	19
Solyc02g085940	19
Solyc02g086000	9
Solyc02g086440	1
Solyc02g086463	7
Solyc02g086530	36
Solyc02g086670	14
Solyc02g086830	12
Solyc02g086930	13
Solyc02g086970	19
Solyc02g087170	8
Solyc02g087370	24
Solyc02g087380	29
Solyc02g087390	36
Solyc02g087870	25
Solyc02g088117	10
Solyc02g089020	12
Solyc02g089160	11
Solyc02g089250	26
Solyc02g089450	24
Solyc02g089460	24
Solyc02g089470	24
Solyc02g089480	24
Solyc02g089490	22
Solyc02g089493	36
Solyc02g089497	24
Solyc02g089510	36
Solyc02g089545	36
Solyc02g089570	36
Solyc02g089580	36
Solyc02g089615	36
Solyc02g089620	25
Solyc02g089650	27
Solyc02g089680	36
Solyc02g089685	29
Solyc02g089690	27
Solyc02g089700	29
Solyc02g089710	29
Solyc02g089720	29
Solyc02g089730	35
Solyc02g089740	29
Solyc02g089750	36
Solyc02g089760	34
Solyc02g089810	29
Solyc02g089830	29
Solyc02g089840	29
Solyc02g089870	29
Solyc02g089880	29
Solyc02g089920	35
Solyc02g089910	29
Solyc02g089930	29
Solyc02g089990	36
Solyc02g090000	36
Solyc02g090010	36
Solyc02g090043	36
Solyc02g090080	36
Solyc02g090120	29
Solyc02g090260	7
Solyc02g090300	35
Solyc02g090310	13
Solyc02g090400	6
Solyc02g090520	17
Solyc02g090620	22
Solyc02g090720	3
Solyc02g090890	20
Solyc02g091020	35
Solyc02g091023	23
Solyc02g091027	36
Solyc02g091040	23
Solyc02g091050	23
Solyc02g091060	29
Solyc08g079210	29
Solyc02g091085	36
Solyc02g091110	36
Solyc02g091140	36
Solyc02g091150	36
Solyc02g091160	36
Solyc02g091180	36
Solyc02g091250	36
Solyc02g091260	36
Solyc02g091280	12
Solyc02g091300	24
Solyc02g091345	36
Solyc02g091390	36
Solyc02g091400	24
Solyc02g091470	7
Solyc02g091480	29
Solyc02g091500	28
Solyc02g091550	35
Solyc02g091690	26
Solyc02g091733	28
Solyc02g091910	31
Solyc02g092045	12
Solyc02g092050	10
Solyc02g092215	14
Solyc02g092370	19
Solyc02g092480	19
Solyc02g092530	32
Solyc02g092533	34
Solyc02g092550	25
Solyc02g092590	25
Solyc02g092700	19
Solyc02g092820	26
Solyc02g093070	31
Solyc02g093120	29
Solyc02g093180	26
Solyc02g093185	36
Solyc02g093270	30
Solyc02g093280	3
Solyc02g093410	22
Solyc02g094400	19
Solyc02g094635	29
Solyc10g036690	29
Solyc02g094740	35
Solyc03g033630	18
Solyc03g071507	29
Solyc03g059260	7
Solyc03g062837	29
Solyc03g111880	27
Solyc03g117540	13
Solyc03g005960	25
Solyc03g006770	23
Solyc03g006900	4
Solyc03g025440	4
Solyc03g031820	21
Solyc03g034415	35
Solyc03g044022	36
Solyc03g044620	28
Solyc03g046450	35
Solyc03g051950	35
Solyc03g078230	36
Solyc03g078535	36
Solyc03g078813	22
Solyc03g093785	36
Solyc03g094145	29
Solyc03g096093	29
Solyc03g096390	9
Solyc03g097580	24
Solyc03g098210	35
Solyc03g111170	23
Solyc03g111350	11
Solyc03g115900	19
Solyc03g119530	15
Solyc03g005590	25
Solyc03g006100	19
Solyc03g006220	7
Solyc03g006260	25
Solyc03g006480	30
Solyc03g006500	35
Solyc03g007050	4
Solyc03g007150	11
Solyc03g007530	20
Solyc03g007970	2
Solyc03g025613	1
Solyc03g025970	18
Solyc03g026130	34
Solyc03g031600	5
Solyc03g031680	5
Solyc03g031740	35
Solyc03g031770	29
Solyc03g031800	26
Solyc03g031900	28
Solyc03g031920	28
Solyc03g031990	23
Solyc03g032080	36
Solyc03g032110	23
Solyc03g032240	29
Solyc03g033260	29
Solyc03g033290	36
Solyc03g033550	2
Solyc03g033790	29
Solyc03g033835	9
Solyc03g034060	34
Solyc03g034105	36
Solyc03g034206	35
Solyc03g034380	31
Solyc03g042522	35
Solyc03g042560	24
Solyc03g043577	36
Solyc03g044080	21
Solyc03g044150	7
Solyc03g044273	29
Solyc03g044350	27
Solyc03g044677	35
Solyc03g044790	12
Solyc03g044820	29
Solyc03g044835	35
Solyc03g044905	29
Solyc03g044995	29
Solyc03g045140	28
Solyc03g046203	26
Solyc03g046205	29
Solyc03g051640	18
Solyc03g051727	29
Solyc03g051920	28
Solyc03g053027	26
Solyc03g053105	25
Solyc03g058550	35
Solyc03g058853	36
Solyc03g058860	35
Solyc03g058953	29
Solyc03g058970	29
Solyc03g059035	36
Solyc03g059070	34
Solyc03g059200	12
Solyc03g059235	29
Solyc03g059316	29
Solyc03g059395	29
Solyc03g060513	36
Solyc03g063340	14
Solyc03g065110	35
Solyc03g013430	21
Solyc03g013030	35
Solyc03g078075	29
Solyc03g078150	29
Solyc03g078175	29
Solyc03g078360	26
Solyc03g078425	29
Solyc03g078495	36
Solyc03g078515	35
Solyc03g078710	27
Solyc03g078780	29
Solyc03g078810	27
Solyc03g079903	36
Solyc03g080080	7
Solyc03g082470	17
Solyc03g082620	13
Solyc03g082685	34
Solyc03g083010	31
Solyc03g083120	16
Solyc03g083590	14
Solyc03g093070	35
Solyc03g093270	35
Solyc03g093330	19
Solyc03g093380	28
Solyc03g093647	29
Solyc03g093720	29
Solyc03g093740	24
Solyc03g093790	36
Solyc03g094160	27
Solyc03g095450	27
Solyc03g095787	29
Solyc03g095820	35
Solyc03g096055	29
Solyc03g096130	24
Solyc03g096135	26
Solyc03g096308	29
Solyc03g096380	27
Solyc03g096660	35
Solyc03g096740	20
Solyc03g097520	23
Solyc03g097585	35
Solyc03g097675	29
Solyc03g097750	28
Solyc03g097930	35
Solyc03g098705	29
Solyc03g020060	5
Solyc03g111120	26
Solyc03g111455	36
Solyc03g111797	5
Solyc03g111920	36
Solyc03g111930	35
Solyc03g111935	29
Solyc03g111973	34
Solyc03g111995	36
Solyc03g113390	18
Solyc03g113420	28
Solyc03g113470	35
Solyc03g113590	28
Solyc03g113920	13
Solyc03g114070	12
Solyc03g114560	31
Solyc03g115530	3
Solyc03g115700	7
Solyc03g115930	35
Solyc03g116030	28
Solyc03g116170	4
Solyc03g116335	32
Solyc03g116430	35
Solyc03g116830	29
Solyc03g116950	23
Solyc03g117110	15
Solyc03g117300	4
Solyc03g117490	8
Solyc03g118430	8
Solyc03g118710	4
Solyc03g119140	19
Solyc03g119570	12
Solyc03g119640	6
Solyc03g119720	12
Solyc03g119830	36
Solyc03g120300	4
Solyc03g120620	12
Solyc03g120700	5
Solyc03g120910	7
Solyc03g121650	35
Solyc03g121770	23
Solyc03g122360	25
Solyc03g123480	31
Solyc03g123510	31
Solyc03g123530	12
Solyc03g123560	31
Solyc03g124040	35
Solyc03g005130	13
Solyc03g005150	35
Solyc03g005760	19
Solyc03g005770	19
Solyc03g005780	19
Solyc03g005775	19
Solyc03g005910	7
Solyc03g006000	28
Solyc03g006040	4
Solyc03g006110	7
Solyc03g006150	20
Solyc03g006173	26
Solyc03g006200	19
Solyc03g006210	20
Solyc03g006270	12
Solyc03g006360	7
Solyc03g006490	31
Solyc03g006510	12
Solyc03g006530	30
Solyc03g006590	9
Solyc03g006610	30
Solyc03g006830	28
Solyc03g006840	15
Solyc03g006960	3
Solyc03g006980	13
Solyc03g007360	4
Solyc03g007390	5
Solyc03g007410	6
Solyc03g007470	26
Solyc03g007560	29
Solyc03g007760	19
Solyc03g007840	16
Solyc03g007870	19
Solyc03g007920	14
Solyc03g007940	14
Solyc03g025190	18
Solyc03g025200	4
Solyc03g025430	4
Solyc03g025480	23
Solyc03g025790	7
Solyc03g025910	4
Solyc03g026010	4
Solyc03g026030	16
Solyc03g026110	32
Solyc03g026220	7
Solyc03g026315	2
Solyc03g031420	19
Solyc03g031710	12
Solyc03g031750	31
Solyc03g031755	31
Solyc03g031760	12
Solyc03g031780	23
Solyc03g031870	23
Solyc03g031880	22
Solyc03g031890	19
Solyc03g031960	4
Solyc03g031980	4
Solyc03g032025	4
Solyc03g032030	23
Solyc03g032035	16
Solyc03g032055	4
Solyc03g032060	17
Solyc03g032150	23
Solyc03g032200	23
Solyc03g032210	23
Solyc03g032215	23
Solyc03g032220	23
Solyc03g032230	23
Solyc03g032245	36
Solyc03g033240	36
Solyc03g033245	17
Solyc03g033250	36
Solyc03g033280	36
Solyc03g033300	24
Solyc03g033370	12
Solyc03g033535	6
Solyc03g033745	24
Solyc03g033760	29
Solyc03g033825	2
Solyc03g033830	5
Solyc03g034090	35
Solyc03g034201	18
Solyc03g034202	35
Solyc03g034230	35
Solyc03g034320	26
Solyc03g034370	19
Solyc03g034375	19
Solyc03g034390	31
Solyc03g034413	33
Solyc03g034417	2
Solyc03g034453	26
Solyc03g036470	18
Solyc03g036473	36
Solyc03g042526	12
Solyc03g043570	29
Solyc03g043795	9
Solyc03g044028	2
Solyc03g044050	29
Solyc03g044060	20
Solyc03g044090	13
Solyc03g044097	31
Solyc03g044110	18
Solyc03g044155	7
Solyc03g044160	29
Solyc03g044190	23
Solyc03g044220	13
Solyc03g044300	10
Solyc03g044385	29
Solyc03g044420	10
Solyc03g044510	31
Solyc03g044525	36
Solyc03g044625	13
Solyc03g044710	35
Solyc03g044740	26
Solyc03g044743	36
Solyc03g044747	9
Solyc03g044867	29
Solyc03g044880	27
Solyc03g044930	29
Solyc03g045127	35
Solyc03g046420	35
Solyc03g046455	29
Solyc03g046580	1
Solyc03g046596	29
Solyc03g071533	2
Solyc03g071650	2
Solyc03g071690	13
Solyc03g071857	6
Solyc03g051620	24
Solyc03g051790	25
Solyc03g051905	29
Solyc03g053020	28
Solyc03g058360	17
Solyc03g058430	5
Solyc03g058900	34
Solyc03g058913	29
Solyc03g058917	2
Solyc03g058935	21
Solyc03g058957	29
Solyc03g059190	11
Solyc03g059270	7
Solyc03g059275	35
Solyc03g059490	12
Solyc03g059505	35
Solyc03g060517	35
Solyc03g061595	11
Solyc03g061655	29
Solyc03g062660	35
Solyc03g062970	34
Solyc03g063040	14
Solyc03g063090	2
Solyc03g063140	31
Solyc03g063150	4
Solyc03g063160	4
Solyc03g063166	35
Solyc03g063190	35
Solyc03g063240	12
Solyc03g063260	2
Solyc03g063305	34
Solyc03g063380	29
Solyc03g063390	12
Solyc03g063640	2
Solyc03g063730	28
Solyc03g063805	17
Solyc03g064010	4
Solyc03g013340	35
Solyc03g077910	11
Solyc03g078025	28
Solyc03g078070	14
Solyc03g078090	29
Solyc03g078100	36
Solyc03g078130	36
Solyc03g078140	29
Solyc03g078243	29
Solyc03g078247	36
Solyc03g078280	6
Solyc03g078385	36
Solyc03g078403	29
Solyc03g078405	30
Solyc03g078420	29
Solyc03g078437	29
Solyc03g078490	28
Solyc03g078500	35
Solyc03g078640	28
Solyc03g078650	33
Solyc03g078800	27
Solyc03g078817	36
Solyc03g079970	23
Solyc03g079980	23
Solyc03g080000	23
Solyc03g080030	23
Solyc03g080060	13
Solyc03g080100	25
Solyc03g080110	35
Solyc03g080150	28
Solyc03g080180	28
Solyc03g081230	25
Solyc03g081260	25
Solyc03g081290	35
Solyc03g081335	35
Solyc03g082350	18
Solyc03g082410	23
Solyc03g082420	33
Solyc03g082430	31
Solyc03g082450	8
Solyc03g082455	16
Solyc03g082510	34
Solyc03g082515	29
Solyc03g082520	34
Solyc03g082530	34
Solyc03g082540	26
Solyc03g082550	34
Solyc03g082640	28
Solyc03g082650	35
Solyc03g082690	27
Solyc03g082720	25
Solyc03g082725	28
Solyc03g082750	20
Solyc03g082770	35
Solyc03g082780	35
Solyc03g082785	28
Solyc03g082790	35
Solyc03g083090	23
Solyc03g083350	12
Solyc03g083385	10
Solyc03g083650	32
Solyc03g083720	28
Solyc03g083770	13
Solyc03g083880	36
Solyc03g083960	7
Solyc03g091035	35
Solyc03g093110	28
Solyc03g093130	28
Solyc03g093145	35
Solyc03g093150	12
Solyc03g093310	4
Solyc03g093360	26
Solyc03g093410	19
Solyc03g093430	28
Solyc03g093710	24
Solyc03g093715	18
Solyc03g093730	18
Solyc03g093735	24
Solyc03g093750	18
Solyc03g093760	18
Solyc03g093770	24
Solyc03g093780	18
Solyc03g093800	36
Solyc03g093810	36
Solyc03g094040	36
Solyc03g094060	12
Solyc03g094070	34
Solyc03g095310	26
Solyc03g095313	32
Solyc03g095383	36
Solyc03g095387	29
Solyc03g095420	29
Solyc03g095490	19
Solyc03g095925	36
Solyc03g095970	28
Solyc03g095980	19
Solyc03g096070	28
Solyc03g096140	18
Solyc03g096160	18
Solyc03g096180	28
Solyc03g096290	7
Solyc03g096302	35
Solyc03g096450	31
Solyc03g096460	25
Solyc03g096720	35
Solyc03g096730	7
Solyc03g096750	35
Solyc03g096760	28
Solyc03g096770	28
Solyc03g096780	26
Solyc03g096840	7
Solyc03g097080	31
Solyc03g097310	7
Solyc03g097350	1
Solyc03g097530	10
Solyc03g097540	1
Solyc03g097650	13
Solyc03g097700	35
Solyc03g097760	12
Solyc03g097875	18
Solyc03g097881	18
Solyc03g097920	27
Solyc03g098010	29
Solyc03g098060	26
Solyc03g098180	3
Solyc03g098300	13
Solyc03g098420	35
Solyc03g098460	12
Solyc03g098650	5
Solyc03g098660	31
Solyc03g098700	5
Solyc03g098710	12
Solyc03g098720	12
Solyc03g098730	18
Solyc03g098740	5
Solyc03g098745	24
Solyc03g098760	12
Solyc03g098770	5
Solyc03g098780	12
Solyc03g098790	12
Solyc03g020080	5
Solyc03g020070	5
Solyc03g020050	5
Solyc03g020040	1
Solyc03g020030	1
Solyc03g020035	5
Solyc03g019900	9
Solyc03g019873	7
Solyc03g019850	25
Solyc03g019790	19
Solyc03g110880	10
Solyc03g110890	17
Solyc03g110910	35
Solyc03g110980	33
Solyc03g110983	22
Solyc03g111160	35
Solyc03g111180	4
Solyc03g111215	35
Solyc03g111370	35
Solyc03g111400	17
Solyc03g111540	24
Solyc03g111650	11
Solyc03g111710	20
Solyc03g111740	1
Solyc03g111820	5
Solyc03g111883	27
Solyc03g111887	36
Solyc03g111950	29
Solyc03g111970	35
Solyc03g111975	36
Solyc03g111977	36
Solyc03g111990	29
Solyc03g112010	35
Solyc03g112030	36
Solyc03g112040	36
Solyc03g112220	17
Solyc03g112250	17
Solyc03g112280	10
Solyc03g112350	10
Solyc03g112460	11
Solyc03g112490	10
Solyc03g112500	35
Solyc03g112620	7
Solyc03g112890	11
Solyc03g112995	6
Solyc03g113150	12
Solyc03g113360	28
Solyc03g113440	34
Solyc03g113530	1
Solyc03g113610	12
Solyc03g113720	9
Solyc03g113740	15
Solyc03g113730	15
Solyc03g113820	35
Solyc03g113910	26
Solyc03g114020	7
Solyc03g114120	14
Solyc03g114240	25
Solyc03g114260	5
Solyc03g114290	19
Solyc03g114320	6
Solyc03g114450	19
Solyc03g114540	35
Solyc03g114670	3
Solyc03g114680	3
Solyc03g114840	35
Solyc03g115020	20
Solyc03g115730	15
Solyc03g115870	25
Solyc03g115890	7
Solyc03g115960	35
Solyc03g116020	4
Solyc03g116240	36
Solyc03g116260	28
Solyc03g116270	15
Solyc03g116290	35
Solyc03g116295	35
Solyc03g116320	20
Solyc03g116420	27
Solyc03g116440	29
Solyc03g116520	27
Solyc03g116690	32
Solyc03g116700	32
Solyc03g116720	9
Solyc03g116725	32
Solyc03g116740	14
Solyc03g116770	34
Solyc03g116815	34
Solyc03g116843	35
Solyc03g116847	35
Solyc03g116850	35
Solyc03g116860	35
Solyc03g116870	28
Solyc03g116890	35
Solyc03g116900	35
Solyc03g116910	28
Solyc03g116930	35
Solyc03g116935	29
Solyc03g116940	35
Solyc03g116960	23
Solyc03g116970	35
Solyc03g116975	23
Solyc03g116990	23
Solyc03g117340	12
Solyc03g117580	19
Solyc03g117590	19
Solyc03g118520	35
Solyc03g118780	25
Solyc03g119035	4
Solyc03g119060	7
Solyc03g119300	34
Solyc03g119320	5
Solyc03g119470	30
Solyc03g120110	12
Solyc03g120120	35
Solyc03g120475	19
Solyc03g120600	35
Solyc03g121060	6
Solyc03g121070	6
Solyc03g121140	16
Solyc03g121270	6
Solyc03g121510	16
Solyc03g121760	4
Solyc03g121900	13
Solyc03g122050	12
Solyc03g122340	8
Solyc03g123380	1
Solyc03g123400	1
Solyc03g123410	1
Solyc03g123420	31
Solyc03g123430	10
Solyc03g123450	1
Solyc03g123460	31
Solyc03g123500	33
Solyc03g123550	1
Solyc03g123610	1
Solyc03g123700	12
Solyc03g123710	12
Solyc03g124020	30
Solyc04g071650	7
Solyc04g056610	16
Solyc04g005200	32
Solyc04g010120	2
Solyc04g017620	29
Solyc04g019315	22
Solyc04g040110	24
Solyc04g026223	29
Solyc04g025377	35
Solyc04g025300	35
Solyc04g045600	13
Solyc04g051097	35
Solyc04g051150	18
Solyc04g051540	33
Solyc04g051880	35
Solyc04g054157	36
Solyc04g056410	11
Solyc04g056730	29
Solyc04g057990	10
Solyc04g064540	29
Solyc04g071990	20
Solyc04g074340	24
Solyc04g074980	8
Solyc04g076510	19
Solyc04g076780	34
Solyc04g005015	35
Solyc04g005210	36
Solyc04g005320	35
Solyc04g005910	20
Solyc04g006930	28
Solyc04g006970	26
Solyc04g007090	31
Solyc04g007100	26
Solyc04g007150	12
Solyc04g007245	35
Solyc04g007400	25
Solyc04g007420	34
Solyc04g007470	34
Solyc04g007510	1
Solyc04g007520	28
Solyc04g007825	31
Solyc04g008060	24
Solyc04g008140	35
Solyc04g008200	26
Solyc04g009260	27
Solyc04g009290	35
Solyc04g009620	12
Solyc04g009970	2
Solyc04g010180	11
Solyc04g011350	13
Solyc04g014400	35
Solyc04g014510	13
Solyc04g014540	20
Solyc04g014578	35
Solyc04g014700	35
Solyc04g014730	22
Solyc04g014810	26
Solyc04g014850	35
Solyc04g014870	7
Solyc04g015160	25
Solyc04g015500	28
Solyc04g015520	35
Solyc04g015635	35
Solyc04g016080	4
Solyc04g016420	22
Solyc04g016480	16
Solyc04g016550	29
Solyc04g017750	25
Solyc04g017805	26
Solyc04g018055	29
Solyc04g018175	24
Solyc04g018193	35
Solyc04g040160	19
Solyc04g040095	29
Solyc04g039703	29
Solyc04g026278	36
Solyc04g026200	29
Solyc04g026150	36
Solyc04g026105	29
Solyc04g026030	13
Solyc04g025775	29
Solyc04g025610	9
Solyc04g025540	17
Solyc04g025373	29
Solyc04g025210	35
Solyc04g024995	24
Solyc04g024880	29
Solyc04g024775	29
Solyc04g024755	29
Solyc04g024647	29
Solyc04g024530	3
Solyc04g045315	35
Solyc04g045580	12
Solyc04g048950	35
Solyc04g049140	10
Solyc04g049170	29
Solyc04g049226	35
Solyc04g049290	35
Solyc04g049360	8
Solyc04g049494	29
Solyc04g049496	35
Solyc04g049550	29
Solyc04g049555	1
Solyc04g049620	5
Solyc04g049630	12
Solyc04g050440	27
Solyc04g050470	7
Solyc04g050570	19
Solyc04g050576	35
Solyc04g050620	26
Solyc04g050621	26
Solyc04g050624	35
Solyc04g050626	35
Solyc04g050628	36
Solyc04g050753	35
Solyc04g050757	29
Solyc04g050790	30
Solyc04g050820	24
Solyc04g050827	29
Solyc04g050864	35
Solyc04g050895	35
Solyc04g051153	29
Solyc04g051157	29
Solyc04g051190	35
Solyc04g051490	36
Solyc04g051690	28
Solyc04g051820	3
Solyc04g052930	35
Solyc04g053107	18
Solyc04g053140	36
Solyc04g054145	29
Solyc04g054220	29
Solyc04g054250	36
Solyc04g054253	29
Solyc04g054930	25
Solyc04g055110	25
Solyc04g055203	35
Solyc04g055250	7
Solyc04g056492	35
Solyc04g056495	29
Solyc04g056680	29
Solyc04g056745	36
Solyc04g056746	15
Solyc04g056748	23
Solyc04g063210	19
Solyc04g063360	23
Solyc04g063370	29
Solyc04g064480	35
Solyc04g064790	5
Solyc04g070960	24
Solyc04g071050	20
Solyc04g071140	19
Solyc04g071150	19
Solyc04g071155	26
Solyc04g071360	20
Solyc04g071630	34
Solyc04g071780	29
Solyc04g072050	19
Solyc04g072060	11
Solyc04g072425	23
Solyc04g072703	35
Solyc04g074000	29
Solyc04g074310	7
Solyc04g074380	1
Solyc04g074450	27
Solyc04g074780	28
Solyc04g076140	7
Solyc04g076460	9
Solyc04g076660	34
Solyc04g076710	22
Solyc04g076850	1
Solyc04g076870	7
Solyc04g077600	2
Solyc04g077850	26
Solyc04g078195	18
Solyc04g078280	16
Solyc04g078290	16
Solyc04g078360	36
Solyc04g078565	35
Solyc04g078730	35
Solyc04g078800	35
Solyc04g079340	1
Solyc04g081300	31
Solyc04g081320	27
Solyc04g081710	1
Solyc04g082120	19
Solyc04g082200	25
Solyc04g082290	19
Solyc04g082360	25
Solyc04g082490	25
Solyc04g082500	7
Solyc04g082630	19
Solyc04g082670	8
Solyc04g005060	14
Solyc04g005160	15
Solyc04g005205	24
Solyc04g005380	10
Solyc04g005440	34
Solyc04g005500	31
Solyc04g005630	12
Solyc04g005860	12
Solyc04g006960	26
Solyc04g006990	7
Solyc04g007030	34
Solyc04g007040	34
Solyc04g007070	7
Solyc04g007075	31
Solyc04g007200	23
Solyc04g007240	1
Solyc04g007250	1
Solyc04g007330	35
Solyc04g007460	13
Solyc04g007570	28
Solyc04g007600	30
Solyc04g007685	35
Solyc04g007795	20
Solyc04g007870	19
Solyc04g007950	25
Solyc04g008120	35
Solyc04g008230	25
Solyc04g008360	10
Solyc04g008550	4
Solyc04g008590	12
Solyc04g009010	12
Solyc04g009145	31
Solyc04g009153	1
Solyc04g009470	12
Solyc04g009477	18
Solyc04g009760	21
Solyc04g009790	21
Solyc04g009820	9
Solyc04g009960	18
Solyc04g009980	10
Solyc04g010050	4
Solyc04g010110	21
Solyc04g010135	14
Solyc04g010155	35
Solyc04g010250	31
Solyc04g010333	35
Solyc04g010337	18
Solyc04g011540	20
Solyc04g011570	28
Solyc04g011590	22
Solyc04g011650	28
Solyc04g011670	22
Solyc04g011690	20
Solyc04g011963	29
Solyc04g014210	12
Solyc04g014260	7
Solyc04g014280	18
Solyc04g014320	35
Solyc04g014330	29
Solyc04g014360	19
Solyc04g014480	13
Solyc04g014576	35
Solyc04g014600	28
Solyc04g014615	6
Solyc04g014650	20
Solyc04g014690	33
Solyc04g014740	34
Solyc04g014750	4
Solyc04g014830	35
Solyc04g014857	30
Solyc04g014875	31
Solyc04g014910	12
Solyc04g015075	35
Solyc04g015140	35
Solyc04g015360	7
Solyc04g015400	35
Solyc04g015430	35
Solyc04g015530	35
Solyc04g015590	20
Solyc04g015600	25
Solyc04g015720	36
Solyc04g015850	7
Solyc04g015980	13
Solyc04g016173	35
Solyc04g016175	12
Solyc04g016190	35
Solyc04g016230	20
Solyc04g016280	36
Solyc04g016460	30
Solyc04g016470	30
Solyc04g016485	22
Solyc04g016540	24
Solyc04g016570	36
Solyc04g016590	31
Solyc04g017590	24
Solyc04g017593	36
Solyc04g017655	35
Solyc04g017685	25
Solyc04g017723	29
Solyc04g017725	35
Solyc04g017753	35
Solyc04g017775	35
Solyc04g017807	29
Solyc04g017955	29
Solyc04g018080	24
Solyc04g018110	3
Solyc04g018177	35
Solyc04g018197	24
Solyc04g040030	29
Solyc04g039960	29
Solyc04g039930	28
Solyc04g028470	19
Solyc04g028400	29
Solyc04g026272	2
Solyc04g026276	29
Solyc04g026230	31
Solyc04g025940	8
Solyc04g025880	23
Solyc04g025845	36
Solyc04g025715	35
Solyc04g025570	28
Solyc04g024885	35
Solyc04g024840	19
Solyc04g024605	35
Solyc04g024430	7
Solyc04g024340	24
Solyc04g047680	35
Solyc04g048900	13
Solyc04g049080	13
Solyc04g049090	19
Solyc04g049190	31
Solyc04g049610	36
Solyc04g049780	29
Solyc04g049800	26
Solyc04g049876	36
Solyc04g049920	28
Solyc04g049965	18
Solyc04g050050	20
Solyc04g050140	7
Solyc04g050225	31
Solyc04g050480	11
Solyc04g050572	35
Solyc04g050730	13
Solyc04g050860	10
Solyc04g050862	23
Solyc04g050915	35
Solyc04g050955	34
Solyc04g050985	35
Solyc04g050990	35
Solyc04g051185	29
Solyc04g051205	28
Solyc04g051243	35
Solyc04g051247	7
Solyc04g051283	29
Solyc04g051517	35
Solyc04g051785	35
Solyc04g052890	35
Solyc04g053130	26
Solyc04g054225	36
Solyc04g054260	19
Solyc04g054270	5
Solyc04g054290	12
Solyc04g054330	28
Solyc04g054430	31
Solyc04g054690	31
Solyc04g054740	18
Solyc04g054745	24
Solyc04g054800	4
Solyc04g054850	8
Solyc04g054910	19
Solyc04g054990	31
Solyc04g055050	15
Solyc04g055205	36
Solyc04g056260	11
Solyc04g056320	33
Solyc04g056498	9
Solyc04g056505	36
Solyc04g056620	36
Solyc04g056640	32
Solyc04g057850	12
Solyc04g057980	35
Solyc04g058065	8
Solyc04g058150	13
Solyc04g058180	22
Solyc04g063310	23
Solyc04g063390	28
Solyc04g063400	35
Solyc04g063410	35
Solyc04g063420	35
Solyc04g063430	35
Solyc04g063440	35
Solyc04g064440	35
Solyc04g064450	35
Solyc04g064460	35
Solyc04g064470	35
Solyc04g064530	29
Solyc04g064600	29
Solyc04g064620	34
Solyc04g064630	35
Solyc04g064640	30
Solyc04g064650	30
Solyc04g064740	29
Solyc04g064760	7
Solyc04g064763	32
Solyc04g064765	18
Solyc04g064767	29
Solyc04g064830	18
Solyc04g064850	23
Solyc04g070980	5
Solyc04g071070	25
Solyc04g071075	25
Solyc04g071080	34
Solyc04g071085	34
Solyc04g071260	28
Solyc04g071340	35
Solyc04g071363	29
Solyc04g071400	34
Solyc04g071523	17
Solyc04g071527	9
Solyc04g071540	7
Solyc04g071570	2
Solyc04g071610	31
Solyc04g071615	7
Solyc04g071770	1
Solyc04g071900	25
Solyc04g071950	32
Solyc04g072030	19
Solyc04g072130	35
Solyc04g072310	1
Solyc04g072343	36
Solyc04g072780	31
Solyc04g072785	31
Solyc04g072800	3
Solyc04g072810	3
Solyc04g072830	8
Solyc04g072940	13
Solyc04g073950	28
Solyc04g073980	29
Solyc04g073990	7
Solyc04g074170	12
Solyc04g074180	5
Solyc04g074390	1
Solyc04g074540	35
Solyc04g074700	7
Solyc04g074850	26
Solyc04g074900	31
Solyc04g074905	31
Solyc04g075010	31
Solyc04g076010	24
Solyc04g076030	7
Solyc04g076150	31
Solyc04g076523	34
Solyc04g076820	31
Solyc04g076950	5
Solyc04g077100	5
Solyc04g077160	25
Solyc04g077170	7
Solyc04g077180	7
Solyc04g077353	12
Solyc04g077410	12
Solyc04g077790	28
Solyc04g077890	15
Solyc04g077990	19
Solyc04g078650	20
Solyc04g078680	12
Solyc04g078910	31
Solyc04g078980	35
Solyc04g079050	28
Solyc04g079320	26
Solyc04g079840	28
Solyc04g079920	16
Solyc04g080050	14
Solyc04g080380	13
Solyc04g080430	35
Solyc04g080490	31
Solyc04g080550	32
Solyc04g080560	5
Solyc04g080580	25
Solyc04g080700	25
Solyc04g080710	20
Solyc04g080740	25
Solyc04g080790	9
Solyc04g080940	7
Solyc04g080955	1
Solyc04g081020	31
Solyc04g081050	5
Solyc04g081165	31
Solyc04g082110	20
Solyc04g082140	25
Solyc04g082350	5
Solyc04g082570	2
Solyc04g082750	12
Solyc04g082755	30
Solyc04g082930	18
Solyc05g008930	36
Solyc05g026325	29
Solyc05g032850	8
Solyc05g008380	19
Solyc05g009500	19
Solyc05g010150	3
Solyc05g010300	12
Solyc05g013470	35
Solyc05g013620	35
Solyc05g015656	32
Solyc05g016195	29
Solyc05g021520	35
Solyc05g040020	29
Solyc05g046310	10
Solyc05g047580	35
Solyc05g050000	27
Solyc05g051560	16
Solyc05g052320	35
Solyc05g052630	7
Solyc05g054520	4
Solyc05g055420	8
Solyc05g005010	19
Solyc05g005080	25
Solyc05g005210	12
Solyc05g005460	20
Solyc05g005735	1
Solyc05g005755	5
Solyc05g006810	35
Solyc05g007000	26
Solyc05g007160	19
Solyc05g007610	35
Solyc05g007980	19
Solyc05g008290	29
Solyc05g008470	29
Solyc05g008560	29
Solyc05g008790	27
Solyc05g009050	29
Solyc05g009160	28
Solyc05g009660	2
Solyc05g009790	28
Solyc05g010030	15
Solyc05g010400	7
Solyc05g010660	11
Solyc05g012020	35
Solyc05g012350	35
Solyc05g012420	18
Solyc05g012560	20
Solyc05g012770	28
Solyc05g012827	29
Solyc05g012950	29
Solyc05g013115	29
Solyc05g013120	29
Solyc05g013180	24
Solyc05g013260	24
Solyc05g013380	19
Solyc05g013570	13
Solyc05g013660	3
Solyc05g013710	14
Solyc05g013790	21
Solyc05g013985	21
Solyc05g014000	13
Solyc05g014045	29
Solyc05g014100	29
Solyc05g014167	29
Solyc05g014390	13
Solyc05g014980	23
Solyc05g015175	36
Solyc05g015652	35
Solyc05g015658	35
Solyc05g016003	35
Solyc05g016344	18
Solyc05g016440	35
Solyc05g016710	9
Solyc05g017745	24
Solyc05g017865	35
Solyc05g018037	36
Solyc05g018150	28
Solyc05g018233	12
Solyc05g018255	34
Solyc05g018500	29
Solyc05g018615	8
Solyc05g018797	36
Solyc05g018835	29
Solyc05g021413	29
Solyc05g023605	29
Solyc05g023750	2
Solyc05g023767	29
Solyc05g025813	29
Solyc05g025893	35
Solyc05g026003	35
Solyc05g026157	29
Solyc05g026310	18
Solyc05g026370	32
Solyc05g026605	18
Solyc05g032770	10
Solyc05g032738	29
Solyc05g032710	36
Solyc05g032665	24
Solyc05g040050	12
Solyc05g041113	36
Solyc05g041220	21
Solyc05g041530	28
Solyc05g041570	35
Solyc05g041595	36
Solyc05g042077	22
Solyc05g043320	29
Solyc05g044585	35
Solyc05g046045	29
Solyc05g047450	9
Solyc05g048770	35
Solyc05g049905	29
Solyc05g049940	23
Solyc05g050015	36
Solyc05g050402	36
Solyc05g050404	36
Solyc05g050780	12
Solyc05g050870	36
Solyc05g051060	2
Solyc05g051350	35
Solyc05g051370	12
Solyc05g051425	16
Solyc05g051490	35
Solyc05g051590	29
Solyc05g051580	36
Solyc05g051640	7
Solyc05g051710	35
Solyc05g051820	1
Solyc05g051870	7
Solyc05g052020	28
Solyc05g052100	22
Solyc05g052430	35
Solyc05g052470	33
Solyc05g052830	35
Solyc05g052920	14
Solyc05g053080	26
Solyc05g053965	20
Solyc05g054030	25
Solyc05g054540	33
Solyc05g055380	4
Solyc05g055690	10
Solyc05g055790	31
Solyc05g055940	7
Solyc05g056270	4
Solyc05g056425	9
Solyc05g056520	30
Solyc05g005090	26
Solyc05g005150	5
Solyc05g005180	7
Solyc05g005200	19
Solyc05g005290	35
Solyc05g005385	29
Solyc05g005670	12
Solyc05g005760	19
Solyc05g005810	12
Solyc05g005850	32
Solyc05g006040	12
Solyc05g006160	19
Solyc05g006210	19
Solyc05g006323	12
Solyc05g006327	34
Solyc05g006570	3
Solyc05g006620	26
Solyc05g006645	32
Solyc05g006660	33
Solyc05g006700	35
Solyc05g006730	27
Solyc05g006833	29
Solyc05g006837	18
Solyc05g006840	30
Solyc05g006860	32
Solyc05g006870	32
Solyc05g006920	32
Solyc05g007010	25
Solyc05g007150	12
Solyc05g007180	25
Solyc05g007530	12
Solyc05g007570	16
Solyc05g007690	4
Solyc05g007700	16
Solyc05g007770	16
Solyc05g007870	1
Solyc05g008070	12
Solyc05g008100	18
Solyc05g008110	18
Solyc05g008150	18
Solyc05g008170	18
Solyc05g008210	12
Solyc05g008220	18
Solyc05g008235	18
Solyc05g008250	18
Solyc05g008280	18
Solyc05g008330	17
Solyc05g008620	11
Solyc05g008690	18
Solyc05g008860	6
Solyc05g009020	19
Solyc05g009075	24
Solyc05g009090	24
Solyc05g009210	35
Solyc05g009270	32
Solyc05g009340	5
Solyc05g009400	35
Solyc05g009430	7
Solyc05g009520	7
Solyc05g009770	9
Solyc05g009875	14
Solyc05g009990	11
Solyc05g010050	28
Solyc05g010060	31
Solyc05g010100	4
Solyc05g010130	17
Solyc05g010140	7
Solyc05g010207	16
Solyc05g010260	20
Solyc05g010280	3
Solyc05g010320	5
Solyc05g010363	34
Solyc05g010392	34
Solyc05g010710	13
Solyc05g010800	36
Solyc05g011825	23
Solyc05g011885	35
Solyc05g011890	25
Solyc05g011920	12
Solyc05g012110	19
Solyc05g012150	21
Solyc05g012178	36
Solyc05g012180	27
Solyc05g012280	28
Solyc05g012450	26
Solyc05g012500	5
Solyc05g012620	12
Solyc05g012670	19
Solyc05g012805	20
Solyc05g012850	17
Solyc05g012860	17
Solyc05g012870	23
Solyc05g012880	17
Solyc05g012900	17
Solyc05g012910	17
Solyc05g012915	17
Solyc05g012940	16
Solyc05g013000	24
Solyc05g013010	24
Solyc05g013020	24
Solyc05g013050	24
Solyc05g013060	24
Solyc05g013080	24
Solyc05g013090	24
Solyc05g013100	24
Solyc05g013110	24
Solyc05g013160	12
Solyc05g013190	29
Solyc05g013203	24
Solyc05g013205	24
Solyc05g013230	18
Solyc05g013235	24
Solyc05g013250	32
Solyc05g013253	18
Solyc05g013257	24
Solyc05g013345	24
Solyc05g013450	26
Solyc05g013465	29
Solyc05g013510	20
Solyc05g013540	21
Solyc05g013560	20
Solyc05g013680	19
Solyc05g013850	19
Solyc05g013860	25
Solyc05g013870	19
Solyc05g014030	25
Solyc05g014090	12
Solyc05g014080	12
Solyc05g014210	5
Solyc05g014240	19
Solyc05g014255	36
Solyc05g014275	31
Solyc05g014490	6
Solyc05g014540	4
Solyc05g014580	16
Solyc05g014620	23
Solyc05g014880	35
Solyc05g015003	18
Solyc05g015150	7
Solyc05g015350	29
Solyc05g015390	25
Solyc05g015410	35
Solyc05g015437	35
Solyc05g015490	3
Solyc05g015510	14
Solyc05g015654	35
Solyc05g015715	29
Solyc05g015720	3
Solyc05g015740	14
Solyc05g015862	18
Solyc05g015866	36
Solyc05g016030	12
Solyc05g016180	7
Solyc05g016348	29
Solyc05g016380	31
Solyc05g016624	34
Solyc05g016720	22
Solyc05g017785	9
Solyc05g018033	22
Solyc05g018065	35
Solyc05g018120	21
Solyc05g018125	31
Solyc05g018155	4
Solyc05g018180	35
Solyc05g018240	35
Solyc05g018237	12
Solyc05g018395	3
Solyc05g018431	29
Solyc05g018653	12
Solyc05g018657	35
Solyc05g018748	36
Solyc05g018760	5
Solyc05g018830	35
Solyc05g018910	29
Solyc05g020040	34
Solyc05g021073	35
Solyc05g021105	2
Solyc05g021167	35
Solyc05g021247	35
Solyc05g021417	35
Solyc05g021510	26
Solyc05g021535	35
Solyc05g021540	28
Solyc05g021550	35
Solyc05g021570	18
Solyc05g021580	29
Solyc05g023670	29
Solyc05g024177	35
Solyc05g024380	2
Solyc05g024415	26
Solyc05g024430	15
Solyc05g024456	36
Solyc05g024458	24
Solyc05g024495	35
Solyc05g025520	21
Solyc05g025580	24
Solyc07g017370	23
Solyc05g026180	19
Solyc05g026240	14
Solyc05g026360	12
Solyc05g026377	12
Solyc05g026423	29
Solyc05g026475	35
Solyc05g026490	29
Solyc05g026550	35
Solyc05g032700	10
Solyc05g039940	21
Solyc05g039965	35
Solyc05g040025	36
Solyc05g041443	2
Solyc05g041710	29
Solyc05g041770	31
Solyc05g042055	8
Solyc05g042184	34
Solyc05g043217	16
Solyc05g043231	35
Solyc05g043390	30
Solyc05g043400	2
Solyc05g043410	2
Solyc05g043445	35
Solyc05g044570	35
Solyc05g044580	2
Solyc05g044590	2
Solyc05g044635	36
Solyc05g045665	29
Solyc05g045670	13
Solyc05g045927	18
Solyc05g045945	36
Solyc05g046013	24
Solyc05g046110	2
Solyc05g046137	18
Solyc05g046200	34
Solyc05g046220	29
Solyc05g046320	10
Solyc05g046345	23
Solyc05g046350	17
Solyc05g046360	17
Solyc05g046370	17
Solyc05g046380	17
Solyc05g046395	34
Solyc05g047390	21
Solyc05g047400	18
Solyc05g047430	30
Solyc05g047440	30
Solyc05g047480	30
Solyc05g047490	35
Solyc05g047495	30
Solyc05g047510	30
Solyc05g047540	7
Solyc05g047615	18
Solyc05g047680	34
Solyc05g048810	18
Solyc05g048830	9
Solyc05g049860	34
Solyc05g049890	34
Solyc05g049910	29
Solyc05g049915	35
Solyc05g049990	25
Solyc05g049995	35
Solyc05g050120	7
Solyc05g050210	36
Solyc05g050220	35
Solyc05g050280	25
Solyc05g050325	28
Solyc05g050406	36
Solyc05g050560	10
Solyc05g050670	35
Solyc05g050770	35
Solyc05g050800	14
Solyc05g051220	29
Solyc05g051240	7
Solyc05g051250	31
Solyc05g051270	19
Solyc05g051380	21
Solyc05g051410	19
Solyc05g051460	31
Solyc05g051587	24
Solyc05g051730	36
Solyc05g051740	19
Solyc05g051750	13
Solyc05g051810	1
Solyc05g051830	34
Solyc05g051880	1
Solyc05g051900	28
Solyc05g052040	26
Solyc05g052055	26
Solyc05g052080	26
Solyc05g052090	26
Solyc05g052110	33
Solyc05g052120	28
Solyc05g052130	33
Solyc05g052180	4
Solyc05g052210	22
Solyc05g052230	9
Solyc05g052240	18
Solyc05g052245	33
Solyc05g052280	9
Solyc05g052330	34
Solyc05g052340	34
Solyc05g052365	34
Solyc05g052420	34
Solyc05g052520	28
Solyc05g052530	34
Solyc05g052740	32
Solyc05g052750	32
Solyc05g052880	29
Solyc05g052980	19
Solyc05g053070	26
Solyc05g053090	25
Solyc05g053160	34
Solyc05g053410	25
Solyc05g053510	17
Solyc05g053550	7
Solyc05g053835	3
Solyc05g054050	33
Solyc05g054150	2
Solyc05g054365	2
Solyc05g054590	27
Solyc05g054770	30
Solyc05g054840	10
Solyc05g055020	21
Solyc05g055030	36
Solyc05g055150	23
Solyc05g056050	19
Solyc05g056070	19
Solyc05g056130	12
Solyc05g056150	16
Solyc05g056545	35
Solyc06g066580	7
Solyc06g008090	28
Solyc06g009070	17
Solyc06g009787	29
Solyc06g024375	12
Solyc06g016823	29
Solyc06g017863	35
Solyc06g018003	35
Solyc06g018004	29
Solyc06g031690	35
Solyc06g034205	36
Solyc06g043032	29
Solyc06g042953	29
Solyc06g050210	2
Solyc06g050315	26
Solyc06g050880	33
Solyc06g051190	35
Solyc06g052030	29
Solyc06g060105	29
Solyc06g060960	35
Solyc06g062370	7
Solyc06g065730	5
Solyc06g065900	30
Solyc06g071690	12
Solyc06g075550	8
Solyc06g076600	24
Solyc06g005270	18
Solyc06g005480	17
Solyc06g005520	18
Solyc06g005560	25
Solyc06g005980	12
Solyc06g007320	18
Solyc06g007490	12
Solyc06g007540	12
Solyc06g007590	29
Solyc06g008290	12
Solyc06g008300	23
Solyc06g008330	27
Solyc06g008400	35
Solyc06g008420	23
Solyc06g008663	29
Solyc06g008665	29
Solyc06g008790	35
Solyc06g008880	7
Solyc06g009040	29
Solyc06g009180	29
Solyc06g009280	34
Solyc06g009375	35
Solyc06g009385	36
Solyc06g009600	29
Solyc06g009650	35
Solyc06g009710	10
Solyc06g009765	35
Solyc06g009780	7
Solyc06g009890	35
Solyc06g009985	29
Solyc06g010000	31
Solyc06g011275	29
Solyc06g011277	36
Solyc06g011370	29
Solyc06g025425	24
Solyc06g024203	29
Solyc06g016765	35
Solyc06g016800	35
Solyc06g019140	29
Solyc06g019200	1
Solyc06g034120	35
Solyc06g034150	6
Solyc06g034360	35
Solyc06g034395	22
Solyc06g035920	35
Solyc06g035940	35
Solyc06g043120	36
Solyc06g042954	29
Solyc06g048377	36
Solyc06g048870	29
Solyc06g048893	32
Solyc06g048905	35
Solyc06g050130	33
Solyc06g050180	35
Solyc06g050270	18
Solyc06g050350	19
Solyc06g050445	24
Solyc06g050460	35
Solyc06g050833	25
Solyc06g050837	20
Solyc06g051040	10
Solyc06g051140	29
Solyc06g051795	36
Solyc06g051825	36
Solyc06g052070	11
Solyc06g053190	25
Solyc06g053360	35
Solyc06g053420	28
Solyc06g053530	8
Solyc06g053550	23
Solyc06g053675	21
Solyc06g053830	25
Solyc06g053910	19
Solyc06g054440	5
Solyc06g054625	32
Solyc06g059710	29
Solyc06g059775	35
Solyc06g059850	29
Solyc06g059930	29
Solyc06g059980	18
Solyc06g060017	36
Solyc06g060210	35
Solyc06g060670	12
Solyc06g060735	35
Solyc06g060800	34
Solyc06g060940	5
Solyc06g061250	28
Solyc06g062300	18
Solyc06g062730	23
Solyc06g062883	12
Solyc06g063180	28
Solyc06g063260	35
Solyc06g063420	22
Solyc06g064500	10
Solyc06g065060	29
Solyc06g065550	18
Solyc06g065680	11
Solyc06g066270	34
Solyc06g066360	35
Solyc06g066400	31
Solyc06g066500	32
Solyc06g066560	32
Solyc06g066860	35
Solyc06g068950	25
Solyc06g070970	25
Solyc06g071120	16
Solyc06g071570	12
Solyc06g071620	12
Solyc06g071640	12
Solyc06g071820	32
Solyc06g072580	12
Solyc06g074320	21
Solyc06g075070	35
Solyc06g075280	36
Solyc06g075510	13
Solyc06g075667	4
Solyc06g082120	12
Solyc06g082420	35
Solyc06g082830	1
Solyc06g083080	3
Solyc06g083090	12
Solyc06g084480	6
Solyc06g084483	4
Solyc06g084621	36
Solyc06g084626	36
Solyc06g005000	22
Solyc06g005020	35
Solyc06g005050	12
Solyc06g005210	12
Solyc06g005220	18
Solyc06g005230	12
Solyc06g005240	18
Solyc06g005280	18
Solyc06g005300	24
Solyc06g005310	24
Solyc06g005330	18
Solyc06g005340	29
Solyc06g005700	1
Solyc06g005710	25
Solyc06g005810	12
Solyc06g006080	15
Solyc06g007140	4
Solyc06g007350	12
Solyc06g007370	12
Solyc06g007380	12
Solyc06g007390	12
Solyc06g007420	12
Solyc06g007450	12
Solyc06g007453	12
Solyc06g007457	12
Solyc06g007460	12
Solyc06g007480	12
Solyc06g007500	12
Solyc06g007515	12
Solyc06g007530	12
Solyc06g007550	12
Solyc06g007560	12
Solyc06g007610	10
Solyc06g007660	10
Solyc06g007710	10
Solyc06g008235	22
Solyc06g008240	4
Solyc06g008350	36
Solyc06g008360	35
Solyc06g008490	12
Solyc06g008667	35
Solyc06g008740	31
Solyc06g008930	35
Solyc06g008990	23
Solyc06g009000	23
Solyc06g009010	23
Solyc06g009060	2
Solyc06g009090	29
Solyc06g009110	35
Solyc06g009140	35
Solyc06g009380	31
Solyc06g009390	30
Solyc06g009537	29
Solyc06g009693	35
Solyc06g009697	35
Solyc06g009760	35
Solyc06g009770	29
Solyc06g009783	19
Solyc06g009795	14
Solyc06g009800	23
Solyc06g009880	29
Solyc06g010005	34
Solyc06g010010	34
Solyc06g010190	29
Solyc06g011293	36
Solyc06g011350	14
Solyc06g011373	35
Solyc06g011560	12
Solyc06g011663	36
Solyc06g011665	29
Solyc06g011667	36
Solyc06g025420	24
Solyc06g025410	18
Solyc06g025415	24
Solyc06g024410	18
Solyc06g024415	24
Solyc06g024400	18
Solyc06g024380	12
Solyc06g024382	18
Solyc06g024384	18
Solyc06g024386	12
Solyc06g024388	12
Solyc06g024370	12
Solyc06g024340	12
Solyc06g024240	12
Solyc06g024245	12
Solyc06g024200	5
Solyc06g024207	29
Solyc06g016695	29
Solyc06g016700	36
Solyc06g016820	22
Solyc06g017850	33
Solyc06g018100	20
Solyc06g019170	14
Solyc06g030470	28
Solyc06g030651	29
Solyc06g030658	24
Solyc06g031693	29
Solyc06g033784	17
Solyc06g034063	35
Solyc06g034110	35
Solyc06g034140	21
Solyc06g034290	20
Solyc06g034390	28
Solyc06g035455	23
Solyc06g035520	3
Solyc06g035560	35
Solyc06g035720	7
Solyc06g035790	21
Solyc06g035947	29
Solyc06g036030	1
Solyc06g036130	4
Solyc06g036170	14
Solyc06g036290	16
Solyc06g036550	2
Solyc06g036555	35
Solyc06g036640	31
Solyc07g043477	35
Solyc06g043140	28
Solyc06g043113	36
Solyc06g042952	29
Solyc06g042956	29
Solyc06g042933	29
Solyc06g048395	36
Solyc06g048430	29
Solyc06g048570	13
Solyc06g048577	10
Solyc06g048680	28
Solyc06g048717	35
Solyc06g048850	4
Solyc06g048890	2
Solyc06g048930	25
Solyc06g049020	8
Solyc06g049040	20
Solyc06g049050	7
Solyc06g050135	35
Solyc06g050370	12
Solyc06g050645	29
Solyc06g050700	31
Solyc06g050715	31
Solyc06g050790	7
Solyc06g050840	28
Solyc06g050930	14
Solyc06g051045	4
Solyc06g051130	19
Solyc06g051260	19
Solyc06g051360	28
Solyc06g051460	20
Solyc06g051465	35
Solyc06g051620	25
Solyc06g051660	22
Solyc06g051750	31
Solyc06g051820	35
Solyc06g051835	24
Solyc06g051960	19
Solyc06g052060	22
Solyc06g053145	13
Solyc06g053220	7
Solyc06g053230	15
Solyc06g053440	26
Solyc06g053540	25
Solyc06g053630	3
Solyc06g053635	29
Solyc06g053650	35
Solyc06g053805	29
Solyc06g053840	11
Solyc06g053980	19
Solyc06g054120	28
Solyc06g054240	26
Solyc06g054370	29
Solyc06g054380	12
Solyc06g054455	18
Solyc06g054460	18
Solyc06g054470	18
Solyc06g054490	29
Solyc06g054500	24
Solyc06g054520	36
Solyc06g054570	18
Solyc06g054630	29
Solyc06g054640	1
Solyc06g054690	7
Solyc06g059730	4
Solyc06g059740	23
Solyc06g059870	25
Solyc06g059885	18
Solyc06g059970	35
Solyc06g059990	35
Solyc06g059995	35
Solyc06g060010	35
Solyc06g060013	35
Solyc06g060050	23
Solyc06g060070	35
Solyc06g060090	26
Solyc06g060110	29
Solyc06g060150	10
Solyc06g060215	29
Solyc06g060410	27
Solyc06g060570	27
Solyc06g060600	35
Solyc06g060620	25
Solyc06g060680	35
Solyc06g060760	31
Solyc06g060820	31
Solyc06g060830	31
Solyc06g060870	19
Solyc06g060920	36
Solyc06g060970	35
Solyc06g060980	28
Solyc06g061080	12
Solyc06g061100	28
Solyc06g061200	30
Solyc06g061215	22
Solyc06g061230	25
Solyc06g062330	9
Solyc06g062430	31
Solyc06g062550	33
Solyc06g062670	18
Solyc06g062870	35
Solyc06g062900	7
Solyc06g062960	29
Solyc06g063070	7
Solyc06g064430	10
Solyc06g064675	16
Solyc06g064700	23
Solyc06g064840	16
Solyc06g064940	19
Solyc06g065010	29
Solyc06g065630	10
Solyc06g065690	30
Solyc06g065740	7
Solyc06g065970	25
Solyc06g066170	35
Solyc06g066230	35
Solyc06g066320	12
Solyc06g066370	20
Solyc06g066380	4
Solyc06g066390	32
Solyc06g066410	32
Solyc06g066420	32
Solyc06g066443	34
Solyc06g066447	29
Solyc06g066470	32
Solyc06g066473	19
Solyc06g066480	32
Solyc06g066490	32
Solyc06g066510	32
Solyc06g066520	32
Solyc06g066530	32
Solyc06g066540	18
Solyc06g066640	7
Solyc06g066650	7
Solyc06g066690	36
Solyc06g066820	35
Solyc06g068350	11
Solyc06g068360	7
Solyc06g068430	24
Solyc06g068440	19
Solyc06g068540	29
Solyc06g068550	5
Solyc06g068560	13
Solyc06g068620	31
Solyc06g068770	18
Solyc06g068880	26
Solyc06g068985	12
Solyc06g069240	10
Solyc06g069250	12
Solyc06g069260	12
Solyc06g069270	12
Solyc06g069375	6
Solyc06g069385	14
Solyc06g069430	35
Solyc06g069460	18
Solyc06g069610	36
Solyc06g069635	35
Solyc06g069730	13
Solyc06g069790	14
Solyc06g069800	16
Solyc06g070900	25
Solyc06g071080	29
Solyc06g071240	12
Solyc06g071440	11
Solyc06g071480	7
Solyc06g071530	12
Solyc06g071550	12
Solyc06g071590	12
Solyc06g071610	12
Solyc06g071630	12
Solyc06g071650	12
Solyc06g071655	12
Solyc06g071700	12
Solyc06g071710	12
Solyc06g071725	18
Solyc06g071750	12
Solyc06g071760	12
Solyc06g071800	12
Solyc06g071805	12
Solyc06g071810	12
Solyc06g072290	11
Solyc06g072480	22
Solyc06g072520	3
Solyc06g072730	25
Solyc06g072950	16
Solyc06g073240	8
Solyc06g073380	8
Solyc06g073450	13
Solyc06g073455	13
Solyc06g073960	14
Solyc06g074200	19
Solyc06g074390	3
Solyc06g074630	31
Solyc06g074700	11
Solyc06g074810	33
Solyc06g074820	25
Solyc06g074870	27
Solyc06g074910	9
Solyc06g074995	29
Solyc06g075020	35
Solyc06g075370	19
Solyc06g075400	8
Solyc06g075690	4
Solyc06g075860	4
Solyc06g076140	20
Solyc06g076170	36
Solyc06g076265	36
Solyc06g076420	36
Solyc06g076715	23
Solyc06g076820	7
Solyc06g082570	35
Solyc06g082807	36
Solyc06g082890	12
Solyc06g083150	10
Solyc06g083350	12
Solyc06g083380	12
Solyc06g083860	22
Solyc06g084045	19
Solyc06g084050	19
Solyc06g084350	12
Solyc06g084510	21
Solyc06g084580	11
Solyc07g016080	29
Solyc07g042970	28
Solyc07g005480	20
Solyc07g007560	7
Solyc07g008170	6
Solyc07g008500	29
Solyc07g008580	35
Solyc07g015810	36
Solyc07g017700	18
Solyc07g018000	29
Solyc07g020793	29
Solyc07g024015	35
Solyc07g032637	29
Solyc07g042630	29
Solyc07g042710	7
Solyc07g042843	10
Solyc07g043320	25
Solyc07g047620	29
Solyc07g052010	28
Solyc07g052453	35
Solyc07g054300	19
Solyc07g054670	29
Solyc07g054870	35
Solyc07g055380	24
Solyc07g056260	19
Solyc07g056690	35
Solyc07g066480	20
Solyc07g005400	13
Solyc07g005980	33
Solyc07g006290	36
Solyc07g006530	18
Solyc07g006580	12
Solyc07g006690	19
Solyc07g006750	29
Solyc07g007140	18
Solyc07g007660	23
Solyc07g007790	25
Solyc07g007810	7
Solyc07g007890	32
Solyc07g008000	7
Solyc07g008210	35
Solyc07g008390	36
Solyc07g008410	35
Solyc07g008520	29
Solyc07g008550	29
Solyc07g008560	28
Solyc07g008820	12
Solyc07g009130	20
Solyc07g009175	29
Solyc07g009500	35
Solyc07g014595	30
Solyc07g014640	29
Solyc07g014707	35
Solyc07g014740	35
Solyc07g014745	35
Solyc07g015940	29
Solyc07g016085	5
Solyc07g017250	29
Solyc07g017290	29
Solyc07g017297	35
Solyc07g017347	35
Solyc07g017405	35
Solyc07g017610	36
Solyc07g017733	29
Solyc07g017902	29
Solyc07g018035	35
Solyc07g018180	11
Solyc07g018383	29
Solyc07g019623	35
Solyc07g020807	36
Solyc07g021156	29
Solyc07g021330	34
Solyc07g021415	22
Solyc07g021660	36
Solyc07g024010	29
Solyc07g025520	28
Solyc07g026560	29
Solyc07g026603	29
Solyc07g026640	8
Solyc07g026805	36
Solyc07g027020	14
Solyc07g027025	19
Solyc07g032020	35
Solyc07g032053	35
Solyc07g032057	29
Solyc07g032290	29
Solyc07g032493	29
Solyc07g039190	7
Solyc07g039280	12
Solyc07g039295	12
Solyc07g039625	29
Solyc07g040745	29
Solyc07g040780	35
Solyc07g040805	35
Solyc07g040843	29
Solyc07g040847	29
Solyc07g041210	9
Solyc07g041213	35
Solyc07g041217	29
Solyc07g041280	28
Solyc07g041735	25
Solyc07g042015	13
Solyc07g042097	29
Solyc07g042275	12
Solyc07g042500	19
Solyc07g042600	22
Solyc07g042633	35
Solyc07g042810	29
Solyc07g042820	12
Solyc07g042985	28
Solyc07g043133	29
Solyc07g043170	36
Solyc07g043203	29
Solyc07g044780	20
Solyc07g044790	27
Solyc07g044990	35
Solyc07g045070	29
Solyc07g045145	12
Solyc07g045420	34
Solyc07g045425	34
Solyc07g045613	18
Solyc07g045617	18
Solyc07g047830	28
Solyc07g047920	35
Solyc07g049180	26
Solyc07g049210	29
Solyc07g049480	4
Solyc07g049560	19
Solyc07g049580	12
Solyc07g049690	35
Solyc07g049765	29
Solyc07g051820	26
Solyc07g051840	31
Solyc07g051940	29
Solyc07g051980	36
Solyc07g052060	33
Solyc07g052070	28
Solyc07g052135	33
Solyc07g052270	18
Solyc07g052400	25
Solyc07g052707	35
Solyc07g052940	12
Solyc07g053010	25
Solyc07g053060	8
Solyc07g053320	1
Solyc07g053830	35
Solyc07g054780	4
Solyc07g054940	29
Solyc07g055364	32
Solyc07g055490	18
Solyc07g055560	36
Solyc07g055695	12
Solyc07g055780	35
Solyc07g055850	35
Solyc07g056170	35
Solyc07g056605	16
Solyc07g056630	35
Solyc07g056670	23
Solyc07g056700	21
Solyc07g056703	35
Solyc07g061710	35
Solyc07g061740	12
Solyc07g061760	12
Solyc07g062120	26
Solyc07g062140	7
Solyc07g062230	35
Solyc07g062290	22
Solyc07g062320	36
Solyc07g062810	12
Solyc07g062860	2
Solyc07g063390	29
Solyc07g063735	19
Solyc07g064160	20
Solyc07g064880	29
Solyc07g065185	12
Solyc07g066650	17
Solyc07g004993	29
Solyc07g005070	35
Solyc07g005380	18
Solyc07g005770	12
Solyc07g005860	14
Solyc07g005900	10
Solyc07g006020	34
Solyc07g006380	6
Solyc07g006480	29
Solyc07g006560	6
Solyc07g006570	19
Solyc07g006600	13
Solyc07g006620	29
Solyc07g006660	29
Solyc07g006710	27
Solyc07g006720	24
Solyc07g006755	36
Solyc07g006780	35
Solyc07g006800	29
Solyc07g006840	35
Solyc07g006920	15
Solyc07g006980	35
Solyc07g007120	12
Solyc07g007160	25
Solyc07g007690	32
Solyc07g007750	26
Solyc07g007980	19
Solyc07g008010	25
Solyc07g008015	26
Solyc07g008150	25
Solyc07g008180	19
Solyc07g008205	9
Solyc07g008240	13
Solyc07g008350	22
Solyc07g008365	10
Solyc07g008367	10
Solyc07g008380	10
Solyc07g008420	23
Solyc07g008440	23
Solyc07g008470	5
Solyc07g008495	30
Solyc07g008505	29
Solyc07g008530	12
Solyc07g008570	13
Solyc07g008710	2
Solyc07g008755	6
Solyc07g008920	35
Solyc07g008990	34
Solyc07g009135	35
Solyc07g009220	23
Solyc07g009337	10
Solyc07g009360	9
Solyc07g009383	24
Solyc07g014670	30
Solyc07g014703	35
Solyc07g014730	19
Solyc07g014755	34
Solyc07g015800	7
Solyc07g016010	35
Solyc07g016065	6
Solyc07g016140	17
Solyc07g017240	21
Solyc07g017260	35
Solyc07g017280	36
Solyc07g017437	22
Solyc07g017470	35
Solyc07g017495	35
Solyc07g017530	28
Solyc07g017600	13
Solyc07g017660	14
Solyc07g017687	23
Solyc07g017730	19
Solyc07g017737	31
Solyc07g017780	35
Solyc07g017805	35
Solyc07g017820	36
Solyc07g017823	35
Solyc07g017935	24
Solyc07g017950	23
Solyc07g018010	32
Solyc07g018070	19
Solyc07g018144	24
Solyc07g018290	19
Solyc07g018390	2
Solyc07g018405	35
Solyc07g018435	36
Solyc07g019497	35
Solyc07g019573	35
Solyc07g019650	11
Solyc07g020790	35
Solyc07g020803	29
Solyc07g020960	19
Solyc07g021490	36
Solyc07g021700	32
Solyc07g021710	26
Solyc07g021750	15
Solyc07g021760	27
Solyc07g022830	12
Solyc07g022900	7
Solyc07g022910	19
Solyc07g023990	9
Solyc07g024093	35
Solyc07g025370	7
Solyc07g025400	14
Solyc07g025525	2
Solyc07g026620	31
Solyc07g026705	30
Solyc07g026775	35
Solyc07g026785	36
Solyc07g026930	36
Solyc07g032110	3
Solyc07g032150	22
Solyc07g032313	35
Solyc07g032625	29
Solyc07g032685	35
Solyc07g032740	4
Solyc07g032794	36
Solyc07g037910	29
Solyc07g038105	2
Solyc07g038133	29
Solyc07g038137	35
Solyc07g038160	17
Solyc07g039283	12
Solyc07g039287	18
Solyc07g039290	12
Solyc07g039300	12
Solyc07g039310	5
Solyc07g039313	12
Solyc07g039317	12
Solyc07g039380	15
Solyc07g039440	2
Solyc07g039585	29
Solyc07g039665	29
Solyc07g040680	22
Solyc07g040750	35
Solyc07g040940	1
Solyc07g040950	28
Solyc07g040990	14
Solyc07g041023	35
Solyc07g041070	28
Solyc07g041180	29
Solyc07g041230	28
Solyc07g041300	35
Solyc07g041330	9
Solyc07g041340	9
Solyc07g041470	22
Solyc07g041640	9
Solyc07g041780	35
Solyc07g041830	2
Solyc07g041900	22
Solyc07g041980	5
Solyc07g042020	2
Solyc07g042030	36
Solyc07g042035	35
Solyc07g042093	29
Solyc07g042105	24
Solyc07g042170	20
Solyc07g042190	25
Solyc07g042390	14
Solyc07g042405	9
Solyc07g042440	13
Solyc07g042550	14
Solyc07g042637	22
Solyc07g042650	22
Solyc07g042660	22
Solyc07g042670	22
Solyc07g042740	18
Solyc07g042750	14
Solyc07g042900	34
Solyc07g042920	35
Solyc07g042923	35
Solyc07g042927	35
Solyc07g043010	35
Solyc07g043020	35
Solyc07g043030	35
Solyc07g043050	34
Solyc07g043060	35
Solyc07g043070	35
Solyc07g043080	35
Solyc07g043100	35
Solyc07g043120	35
Solyc07g043130	32
Solyc07g043230	32
Solyc07g043240	36
Solyc07g043310	5
Solyc07g043343	12
Solyc07g043365	27
Solyc07g043500	6
Solyc07g043570	19
Solyc07g043600	10
Solyc07g043630	20
Solyc07g043660	19
Solyc07g044725	29
Solyc07g044797	29
Solyc07g044870	28
Solyc07g044980	20
Solyc07g045000	29
Solyc07g045030	34
Solyc07g045080	13
Solyc07g045210	33
Solyc07g045320	14
Solyc07g045357	12
Solyc07g045430	28
Solyc07g045440	25
Solyc07g045455	28
Solyc07g045460	35
Solyc07g045510	4
Solyc07g045550	3
Solyc07g045595	27
Solyc07g047680	13
Solyc07g047870	27
Solyc07g047910	27
Solyc07g048035	4
Solyc07g049160	29
Solyc07g049440	13
Solyc07g049590	4
Solyc07g049670	19
Solyc07g049783	32
Solyc07g051950	34
Solyc07g051960	33
Solyc07g051965	33
Solyc07g051970	34
Solyc07g051990	33
Solyc07g052000	33
Solyc07g052020	33
Solyc07g052040	33
Solyc07g052050	33
Solyc07g052065	28
Solyc07g052073	22
Solyc07g052077	33
Solyc07g052100	22
Solyc07g052130	33
Solyc07g052170	33
Solyc07g052175	33
Solyc07g052203	33
Solyc07g052207	9
Solyc07g052275	35
Solyc07g052300	35
Solyc07g052320	35
Solyc07g052480	19
Solyc07g052490	27
Solyc07g052670	14
Solyc07g052770	21
Solyc07g052910	2
Solyc07g052960	24
Solyc07g052970	5
Solyc07g053020	25
Solyc07g053050	4
Solyc07g053150	10
Solyc07g053225	18
Solyc07g053350	24
Solyc07g053600	13
Solyc07g053630	13
Solyc07g053720	10
Solyc07g053820	11
Solyc07g053860	16
Solyc07g053890	36
Solyc07g054030	35
Solyc07g054170	5
Solyc07g054270	5
Solyc07g054370	26
Solyc07g054430	7
Solyc07g054570	35
Solyc07g054580	1
Solyc07g054740	20
Solyc07g054760	4
Solyc07g054860	27
Solyc07g055060	5
Solyc07g055210	11
Solyc07g055366	29
Solyc07g055368	18
Solyc07g055383	18
Solyc07g055387	18
Solyc07g055420	18
Solyc07g055430	18
Solyc07g055440	24
Solyc07g055480	18
Solyc07g055495	18
Solyc07g055610	36
Solyc07g055625	36
Solyc07g055660	11
Solyc07g055690	36
Solyc07g055710	36
Solyc07g055730	8
Solyc07g055840	23
Solyc07g055900	18
Solyc07g056290	35
Solyc07g056320	8
Solyc07g056420	13
Solyc07g056430	13
Solyc07g056440	13
Solyc07g056460	12
Solyc07g056490	19
Solyc07g056500	35
Solyc07g056610	16
Solyc07g056640	13
Solyc07g056680	21
Solyc07g061720	11
Solyc07g061730	10
Solyc07g061750	12
Solyc07g061880	36
Solyc07g061980	35
Solyc07g062000	34
Solyc07g062010	34
Solyc07g062020	34
Solyc07g062045	34
Solyc07g062080	7
Solyc07g062090	34
Solyc07g062110	12
Solyc07g062210	22
Solyc07g062220	29
Solyc07g062720	30
Solyc07g062750	21
Solyc07g062890	14
Solyc07g063020	35
Solyc07g063030	5
Solyc07g063070	7
Solyc07g063600	19
Solyc07g063610	19
Solyc07g064220	18
Solyc07g064590	13
Solyc07g064710	12
Solyc07g064990	12
Solyc07g065080	5
Solyc07g065180	12
Solyc07g065210	12
Solyc07g065500	18
Solyc07g066050	10
Solyc07g066675	21
Solyc08g013680	32
Solyc08g066690	36
Solyc08g077840	15
Solyc08g005665	35
Solyc08g005860	28
Solyc08g013840	7
Solyc08g014280	20
Solyc08g015960	18
Solyc08g044334	36
Solyc08g042060	29
Solyc08g061748	36
Solyc08g062250	35
Solyc08g062707	29
Solyc08g063070	5
Solyc08g065360	27
Solyc08g066190	36
Solyc08g068730	36
Solyc08g075800	4
Solyc08g075960	7
Solyc08g076885	35
Solyc08g078640	35
Solyc08g079545	19
Solyc08g079710	19
Solyc08g079720	19
Solyc08g080270	5
Solyc08g081810	36
Solyc08g083300	2
Solyc08g005150	8
Solyc08g005560	28
Solyc08g005630	27
Solyc08g005640	20
Solyc08g005680	29
Solyc08g005720	28
Solyc08g005725	35
Solyc08g005800	26
Solyc08g005960	35
Solyc08g006110	7
Solyc08g006500	35
Solyc08g006610	22
Solyc08g006850	29
Solyc08g007200	10
Solyc08g007510	21
Solyc08g007620	28
Solyc08g007710	9
Solyc08g007900	24
Solyc08g008010	30
Solyc08g008305	19
Solyc08g008310	35
Solyc08g013690	6
Solyc08g013880	30
Solyc08g014080	13
Solyc08g014150	22
Solyc08g014190	20
Solyc08g014247	35
Solyc08g014315	36
Solyc08g014380	26
Solyc08g014373	35
Solyc08g014485	35
Solyc08g014580	29
Solyc08g014610	36
Solyc08g015620	1
Solyc08g015694	36
Solyc08g015850	29
Solyc08g016190	29
Solyc08g016275	29
Solyc08g016565	29
Solyc08g016723	29
Solyc08g036505	29
Solyc08g048450	29
Solyc08g048370	4
Solyc08g048237	29
Solyc08g044510	29
Solyc08g044375	35
Solyc08g044338	9
Solyc08g043140	19
Solyc08g042143	29
Solyc08g042130	29
Solyc08g042070	29
Solyc08g042063	36
Solyc08g023460	2
Solyc08g023440	31
Solyc08g022223	35
Solyc08g022075	29
Solyc08g021940	33
Solyc08g029346	29
Solyc08g029050	25
Solyc08g029053	35
Solyc08g028977	36
Solyc08g028690	35
Solyc08g059760	8
Solyc08g060970	9
Solyc08g061010	35
Solyc08g061063	36
Solyc08g061147	29
Solyc08g061273	24
Solyc08g061323	35
Solyc08g061635	14
Solyc08g061691	29
Solyc08g061771	36
Solyc08g061880	4
Solyc08g061903	23
Solyc08g061985	36
Solyc08g062190	11
Solyc08g062275	29
Solyc08g062545	18
Solyc08g062627	36
Solyc08g062657	29
Solyc08g062700	2
Solyc08g063010	35
Solyc08g063130	19
Solyc08g065145	24
Solyc08g065350	31
Solyc08g065385	35
Solyc08g065555	35
Solyc08g065590	29
Solyc08g065695	29
Solyc08g065790	29
Solyc08g065820	35
Solyc08g065840	9
Solyc08g066100	1
Solyc08g066180	20
Solyc08g066290	28
Solyc08g066310	28
Solyc08g066417	22
Solyc08g066800	20
Solyc08g067160	11
Solyc08g067230	28
Solyc08g067420	3
Solyc08g067605	35
Solyc08g067620	35
Solyc08g067745	23
Solyc08g067995	10
Solyc08g068160	19
Solyc08g068180	12
Solyc08g068250	23
Solyc08g068400	12
Solyc08g068520	34
Solyc08g068690	29
Solyc08g068716	29
Solyc08g068750	35
Solyc08g068780	29
Solyc08g068860	29
Solyc08g068960	36
Solyc08g068965	36
Solyc08g069030	35
Solyc08g069230	28
Solyc08g074280	3
Solyc08g074303	21
Solyc08g074410	29
Solyc08g074620	10
Solyc08g074910	23
Solyc08g074980	23
Solyc08g074990	21
Solyc08g075030	34
Solyc08g075036	17
Solyc08g075070	36
Solyc08g075060	36
Solyc08g075485	4
Solyc08g075990	7
Solyc08g076020	16
Solyc08g076880	4
Solyc08g077030	4
Solyc08g077300	26
Solyc08g077380	29
Solyc08g077510	25
Solyc08g077550	12
Solyc08g078080	23
Solyc08g078200	28
Solyc08g078203	25
Solyc08g078520	12
Solyc08g078660	36
Solyc08g078750	10
Solyc08g078770	12
Solyc08g078890	20
Solyc08g079030	10
Solyc08g079100	10
Solyc08g079570	25
Solyc08g079730	7
Solyc08g079810	35
Solyc08g079860	18
Solyc08g079870	12
Solyc08g080100	34
Solyc08g080120	11
Solyc08g080320	35
Solyc08g080440	35
Solyc08g080810	33
Solyc08g080890	20
Solyc08g081290	4
Solyc08g082355	9
Solyc08g082670	13
Solyc08g082810	32
Solyc08g082840	2
Solyc08g083240	25
Solyc08g005130	20
Solyc08g005316	35
Solyc08g005493	28
Solyc08g005497	28
Solyc08g005580	35
Solyc08g005600	28
Solyc08g005610	20
Solyc08g005620	28
Solyc08g005650	20
Solyc08g005660	28
Solyc08g005690	28
Solyc08g005700	28
Solyc08g005750	35
Solyc08g005755	35
Solyc08g005760	28
Solyc08g005820	35
Solyc08g005830	28
Solyc08g005870	28
Solyc08g005880	22
Solyc08g005920	35
Solyc08g005940	29
Solyc08g006490	30
Solyc08g006540	12
Solyc08g007070	16
Solyc08g007240	19
Solyc08g007300	15
Solyc08g007380	28
Solyc08g007435	35
Solyc08g007440	35
Solyc08g007450	35
Solyc08g007460	35
Solyc08g007500	35
Solyc08g007530	21
Solyc08g007540	28
Solyc08g007545	35
Solyc08g007560	29
Solyc08g007570	25
Solyc08g007600	1
Solyc08g007700	24
Solyc08g007711	24
Solyc08g007712	18
Solyc08g007713	24
Solyc08g007714	18
Solyc08g007716	18
Solyc08g007718	18
Solyc08g007740	30
Solyc08g007755	12
Solyc08g007800	29
Solyc08g007830	36
Solyc08g007840	18
Solyc08g007845	29
Solyc08g007850	24
Solyc08g007865	18
Solyc08g007890	18
Solyc08g007910	24
Solyc08g007940	36
Solyc08g008000	28
Solyc08g008020	12
Solyc08g008120	1
Solyc08g008410	32
Solyc08g008480	11
Solyc08g008485	11
Solyc08g008610	12
Solyc08g008620	26
Solyc08g008630	28
Solyc08g008640	26
Solyc08g008650	26
Solyc08g008660	18
Solyc08g013670	25
Solyc08g013758	34
Solyc08g013780	36
Solyc08g014000	12
Solyc08g014030	19
Solyc08g014155	22
Solyc08g014330	29
Solyc08g014360	24
Solyc08g014365	18
Solyc08g014370	25
Solyc08g014395	29
Solyc08g014430	26
Solyc08g014440	28
Solyc08g014490	35
Solyc08g014500	29
Solyc08g014530	35
Solyc08g014535	35
Solyc08g014540	29
Solyc08g014570	18
Solyc08g014600	36
Solyc08g014617	34
Solyc08g015633	36
Solyc08g015638	36
Solyc08g015640	14
Solyc08g015840	18
Solyc08g016080	25
Solyc08g016550	9
Solyc08g016588	21
Solyc08g016795	32
Solyc08g016797	34
Solyc08g054575	24
Solyc08g036590	35
Solyc08g036570	10
Solyc08g048540	15
Solyc08g048545	8
Solyc03g117145	35
Solyc08g048455	35
Solyc08g048430	20
Solyc08g048400	12
Solyc08g048390	6
Solyc08g048290	18
Solyc08g048255	36
Solyc08g044355	28
Solyc08g044332	35
Solyc08g044265	21
Solyc08g042147	29
Solyc08g042090	29
Solyc08g042000	21
Solyc08g041820	6
Solyc08g041800	2
Solyc08g041770	25
Solyc08g041665	35
Solyc08g023590	5
Solyc08g023580	29
Solyc08g023585	22
Solyc08g023545	35
Solyc08g022227	29
Solyc08g021870	31
Solyc08g029408	36
Solyc08g029205	35
Solyc08g028973	29
Solyc08g028975	24
Solyc08g028780	9
Solyc08g059653	29
Solyc08g059700	25
Solyc08g059750	29
Solyc08g059780	36
Solyc08g060920	13
Solyc08g061065	35
Solyc08g061210	3
Solyc08g061270	19
Solyc08g061450	10
Solyc08g061493	29
Solyc08g061497	30
Solyc08g061670	24
Solyc08g061692	36
Solyc08g061694	36
Solyc08g061696	36
Solyc08g061698	36
Solyc08g061740	36
Solyc08g061742	36
Solyc08g061744	36
Solyc08g061746	36
Solyc08g061770	36
Solyc08g061772	24
Solyc08g061830	30
Solyc08g061970	7
Solyc08g062100	22
Solyc08g062110	22
Solyc08g062140	28
Solyc08g062290	27
Solyc08g062395	36
Solyc08g062420	34
Solyc08g062490	21
Solyc08g062787	28
Solyc08g062825	29
Solyc08g062840	12
Solyc08g062850	12
Solyc08g062900	24
Solyc08g062935	36
Solyc08g062965	36
Solyc08g063000	28
Solyc08g063090	13
Solyc08g065140	25
Solyc08g065167	35
Solyc08g065197	29
Solyc08g065265	29
Solyc08g065530	35
Solyc08g065570	35
Solyc08g065580	35
Solyc08g065610	26
Solyc08g065630	35
Solyc08g065645	22
Solyc08g065700	29
Solyc08g065720	35
Solyc08g065745	29
Solyc08g066020	9
Solyc08g066025	36
Solyc08g066220	29
Solyc08g066300	29
Solyc08g066335	29
Solyc08g066355	29
Solyc08g066365	36
Solyc08g066420	35
Solyc08g066500	13
Solyc08g066610	25
Solyc08g066640	8
Solyc08g066660	7
Solyc08g066760	28
Solyc08g066770	28
Solyc08g066810	32
Solyc08g066840	26
Solyc08g066875	18
Solyc08g066880	20
Solyc08g066900	26
Solyc08g066920	35
Solyc08g066940	7
Solyc08g066950	5
Solyc08g066990	36
Solyc08g067140	12
Solyc08g067180	19
Solyc08g067215	22
Solyc08g067270	2
Solyc08g067320	19
Solyc08g067350	12
Solyc08g067360	21
Solyc08g067580	35
Solyc08g067590	14
Solyc08g067595	18
Solyc08g067630	29
Solyc08g067640	29
Solyc08g067650	35
Solyc08g067670	29
Solyc08g067690	29
Solyc08g067710	35
Solyc08g067900	4
Solyc08g067920	3
Solyc08g067930	35
Solyc08g067990	12
Solyc08g068190	12
Solyc08g068380	30
Solyc08g068420	34
Solyc08g068430	2
Solyc08g068490	1
Solyc08g068500	30
Solyc08g068540	35
Solyc08g068545	30
Solyc08g068570	36
Solyc08g068670	29
Solyc08g068700	34
Solyc08g068710	29
Solyc08g068712	36
Solyc08g068714	29
Solyc08g068718	29
Solyc08g068720	29
Solyc08g068740	36
Solyc08g068760	30
Solyc08g068770	29
Solyc08g068790	29
Solyc08g068800	34
Solyc08g068810	34
Solyc08g068850	29
Solyc08g068870	29
Solyc08g068925	30
Solyc08g068940	30
Solyc08g068950	36
Solyc08g068970	36
Solyc08g068980	36
Solyc08g068990	24
Solyc08g069020	30
Solyc08g069140	22
Solyc08g074605	12
Solyc08g074630	12
Solyc08g074640	17
Solyc08g074650	17
Solyc08g074655	17
Solyc08g074680	17
Solyc08g074682	17
Solyc08g074690	17
Solyc08g074700	17
Solyc08g074705	17
Solyc08g074710	17
Solyc08g074715	17
Solyc08g074855	23
Solyc08g074865	23
Solyc08g074870	23
Solyc08g074880	23
Solyc08g074883	23
Solyc08g074887	22
Solyc08g074940	36
Solyc08g074960	23
Solyc08g074970	23
Solyc08g075000	35
Solyc08g075032	29
Solyc08g075034	23
Solyc08g075050	17
Solyc08g075100	21
Solyc08g075110	17
Solyc08g075140	11
Solyc08g075150	22
Solyc08g075180	11
Solyc08g075240	6
Solyc08g075870	1
Solyc08g075890	31
Solyc08g076080	5
Solyc08g076250	32
Solyc08g076510	6
Solyc08g076590	8
Solyc08g076595	24
Solyc08g076710	35
Solyc08g076715	35
Solyc08g076730	20
Solyc08g076910	11
Solyc08g076970	6
Solyc08g076990	4
Solyc08g077000	11
Solyc08g077060	25
Solyc08g077110	1
Solyc08g077210	19
Solyc08g077410	35
Solyc08g077530	19
Solyc08g077540	19
Solyc08g077575	35
Solyc08g077610	28
Solyc08g077770	3
Solyc08g077790	8
Solyc08g078030	35
Solyc08g078083	23
Solyc08g078100	29
Solyc08g078300	7
Solyc08g078370	25
Solyc08g078390	9
Solyc08g078490	7
Solyc08g078500	7
Solyc08g078580	36
Solyc08g078590	18
Solyc08g078620	18
Solyc08g078680	12
Solyc08g078695	12
Solyc08g078710	12
Solyc08g078730	12
Solyc08g078757	12
Solyc08g078760	12
Solyc08g078785	12
Solyc08g078790	12
Solyc08g078830	12
Solyc08g078840	36
Solyc08g078870	12
Solyc08g078960	9
Solyc08g079040	25
Solyc08g079120	33
Solyc08g079480	34
Solyc08g079600	13
Solyc08g079630	4
Solyc08g079690	26
Solyc08g079725	13
Solyc08g079850	12
Solyc08g079855	18
Solyc08g079880	12
Solyc08g079890	12
Solyc08g080040	12
Solyc08g080060	12
Solyc08g080130	6
Solyc08g080470	9
Solyc08g080585	31
Solyc08g080620	31
Solyc08g080750	33
Solyc08g081030	7
Solyc08g081260	11
Solyc08g081680	22
Solyc08g082590	1
Solyc08g082610	7
Solyc08g082630	31
Solyc08g082860	5
Solyc08g082880	24
Solyc08g083400	6
Solyc09g011970	29
Solyc09g065010	4
Solyc09g091560	19
Solyc09g005140	35
Solyc09g008490	26
Solyc09g009590	28
Solyc09g011250	16
Solyc09g014400	11
Solyc09g014540	29
Solyc09g015240	29
Solyc09g018280	28
Solyc09g018807	35
Solyc09g031975	29
Solyc09g047860	5
Solyc09g056013	35
Solyc09g057580	5
Solyc09g057760	35
Solyc09g059260	28
Solyc09g059475	35
Solyc09g060090	28
Solyc09g061685	29
Solyc09g072580	22
Solyc09g075720	12
Solyc09g075965	29
Solyc09g092580	26
Solyc09g092585	26
Solyc09g005150	35
Solyc09g005180	35
Solyc09g005230	14
Solyc09g005300	12
Solyc09g005600	33
Solyc09g005670	29
Solyc09g005810	12
Solyc09g007020	1
Solyc09g007520	12
Solyc09g008200	7
Solyc09g008260	2
Solyc09g008320	31
Solyc09g008680	17
Solyc09g009190	6
Solyc09g009250	9
Solyc09g009410	34
Solyc09g009430	28
Solyc09g009580	9
Solyc09g009610	35
Solyc09g009630	14
Solyc09g009700	25
Solyc09g009747	29
Solyc09g009760	22
Solyc09g010050	12
Solyc09g010410	6
Solyc09g010470	6
Solyc09g010595	12
Solyc09g010800	25
Solyc09g011090	35
Solyc09g011125	35
Solyc09g011270	28
Solyc09g011420	23
Solyc09g011570	29
Solyc09g011660	35
Solyc09g011695	35
Solyc09g011820	4
Solyc09g013150	26
Solyc09g014220	20
Solyc09g014355	35
Solyc09g014610	28
Solyc09g014637	29
Solyc09g015035	35
Solyc09g015225	29
Solyc09g015385	35
Solyc09g015505	29
Solyc09g015520	25
Solyc09g015530	5
Solyc09g015787	29
Solyc09g016953	29
Solyc09g017990	29
Solyc09g018010	19
Solyc09g018160	12
Solyc09g018170	17
Solyc09g018180	29
Solyc09g018430	29
Solyc09g018780	35
Solyc09g020010	31
Solyc09g020077	35
Solyc09g042267	24
Solyc09g042722	29
Solyc09g042726	29
Solyc09g042780	35
Solyc09g031870	35
Solyc09g031590	35
Solyc09g031547	35
Solyc09g031525	34
Solyc09g030453	18
Solyc09g030385	35
Solyc09g048980	19
Solyc09g048990	24
Solyc09g050020	29
Solyc09g055180	29
Solyc09g055310	1
Solyc09g055325	29
Solyc09g055343	10
Solyc09g055570	5
Solyc09g055590	9
Solyc09g055710	22
Solyc09g055900	20
Solyc09g055995	29
Solyc09g056180	21
Solyc09g056225	35
Solyc09g056260	12
Solyc09g057903	33
Solyc09g059335	36
Solyc09g059345	17
Solyc09g059460	29
Solyc09g059560	35
Solyc09g059705	29
Solyc09g059755	35
Solyc09g061750	7
Solyc09g061820	35
Solyc09g063090	29
Solyc09g063153	29
Solyc09g064365	29
Solyc09g064510	35
Solyc09g064590	12
Solyc09g064780	22
Solyc09g064865	29
Solyc09g064920	35
Solyc09g065015	22
Solyc09g065085	36
Solyc09g065335	35
Solyc09g065387	35
Solyc09g065457	35
Solyc09g065630	26
Solyc09g065660	5
Solyc09g065740	35
Solyc09g065955	35
Solyc09g066030	35
Solyc09g066050	29
Solyc09g066075	29
Solyc09g066155	35
Solyc09g066460	12
Solyc09g025270	31
Solyc09g072630	11
Solyc09g072640	11
Solyc09g074140	36
Solyc09g074270	13
Solyc09g074320	8
Solyc09g074550	10
Solyc09g074840	10
Solyc09g074990	12
Solyc09g075620	24
Solyc09g075740	36
Solyc09g075760	26
Solyc09g075820	35
Solyc09g075930	35
Solyc09g075980	7
Solyc09g082330	35
Solyc09g082680	16
Solyc09g082690	8
Solyc09g082820	12
Solyc09g083080	10
Solyc09g083300	36
Solyc09g083340	6
Solyc09g084450	12
Solyc09g084465	5
Solyc09g090070	35
Solyc09g090710	12
Solyc09g090860	12
Solyc09g090970	31
Solyc09g091120	27
Solyc09g091550	27
Solyc09g091590	33
Solyc09g091670	36
Solyc09g091790	26
Solyc09g091850	8
Solyc09g091910	12
Solyc09g092300	24
Solyc09g092480	29
Solyc09g092600	35
Solyc09g092750	31
Solyc09g097760	31
Solyc09g097820	14
Solyc09g098030	34
Solyc09g098060	36
Solyc09g098450	2
Solyc09g098550	12
Solyc09g005100	35
Solyc09g005120	18
Solyc09g005250	13
Solyc09g005270	35
Solyc09g005290	29
Solyc09g005560	29
Solyc09g005650	11
Solyc09g005660	12
Solyc09g005850	14
Solyc09g007420	11
Solyc09g007445	12
Solyc09g007620	17
Solyc09g007630	16
Solyc09g007760	25
Solyc09g007765	25
Solyc09g007820	26
Solyc09g007900	6
Solyc09g007910	6
Solyc09g007930	6
Solyc09g008120	35
Solyc09g008400	14
Solyc09g008450	8
Solyc09g008460	8
Solyc09g008505	24
Solyc09g008525	29
Solyc09g008555	24
Solyc09g008670	6
Solyc09g008830	4
Solyc09g008850	12
Solyc09g008860	25
Solyc09g009140	4
Solyc09g009150	3
Solyc09g009220	8
Solyc09g009420	26
Solyc09g009560	28
Solyc09g009570	35
Solyc09g009600	28
Solyc09g009620	15
Solyc09g009840	1
Solyc09g009960	31
Solyc09g010460	11
Solyc09g010530	17
Solyc09g010870	5
Solyc09g010990	32
Solyc09g010993	32
Solyc09g011045	25
Solyc09g011070	15
Solyc09g011080	20
Solyc09g011130	13
Solyc09g011260	35
Solyc09g011350	35
Solyc09g011380	19
Solyc09g011430	35
Solyc09g011470	5
Solyc09g011530	22
Solyc09g011535	22
Solyc09g011550	26
Solyc09g011590	33
Solyc09g011620	35
Solyc09g011630	35
Solyc09g011640	27
Solyc09g011650	35
Solyc09g011670	20
Solyc09g011675	35
Solyc09g011680	35
Solyc09g011700	30
Solyc09g011710	29
Solyc09g011715	32
Solyc09g011790	18
Solyc09g011800	12
Solyc09g011870	29
Solyc09g011933	12
Solyc09g011937	36
Solyc09g013090	3
Solyc09g013110	11
Solyc09g014280	20
Solyc09g014300	27
Solyc09g014350	25
Solyc09g014380	7
Solyc09g014440	6
Solyc09g014430	5
Solyc09g014470	35
Solyc09g014480	27
Solyc09g014520	19
Solyc09g014530	1
Solyc09g014550	16
Solyc09g014625	29
Solyc09g014800	35
Solyc09g014837	35
Solyc09g014900	10
Solyc09g014930	3
Solyc09g014970	20
Solyc09g015000	20
Solyc09g015070	1
Solyc09g015180	9
Solyc09g015310	29
Solyc09g015350	35
Solyc09g015370	29
Solyc09g015473	18
Solyc09g015477	35
Solyc09g015670	13
Solyc09g015700	2
Solyc09g015850	29
Solyc09g016935	6
Solyc09g018250	12
Solyc09g018367	29
Solyc09g018510	8
Solyc09g018670	12
Solyc09g018890	12
Solyc09g018905	27
Solyc09g018950	35
Solyc09g019980	9
Solyc09g037025	35
Solyc09g037125	35
Solyc09g037133	35
Solyc09g042305	35
Solyc09g042675	35
Solyc09g042693	36
Solyc09g042728	35
Solyc09g031950	33
Solyc09g031910	3
Solyc09g031900	3
Solyc09g031790	3
Solyc09g031543	29
Solyc09g031522	26
Solyc09g030450	13
Solyc09g047930	2
Solyc09g047937	34
Solyc09g048970	12
Solyc09g048995	24
Solyc09g055185	35
Solyc09g055235	20
Solyc09g055460	35
Solyc09g055940	31
Solyc09g056040	22
Solyc09g056185	24
Solyc09g056270	9
Solyc09g056385	7
Solyc09g056390	7
Solyc09g057710	31
Solyc09g057865	29
Solyc09g057950	35
Solyc09g058994	36
Solyc09g059040	28
Solyc09g059070	35
Solyc09g059107	18
Solyc09g059125	29
Solyc09g059140	35
Solyc09g059170	12
Solyc09g059240	13
Solyc09g059245	29
Solyc09g059250	7
Solyc09g059330	29
Solyc09g059390	12
Solyc09g059477	29
Solyc09g059570	11
Solyc09g059650	26
Solyc09g059732	28
Solyc09g059994	29
Solyc09g060187	36
Solyc09g061320	8
Solyc09g061395	34
Solyc09g061710	17
Solyc09g061760	29
Solyc09g061880	17
Solyc09g061890	25
Solyc09g061960	16
Solyc09g064160	29
Solyc09g064170	29
Solyc09g064245	29
Solyc09g064250	29
Solyc09g064260	29
Solyc09g064273	29
Solyc09g064277	29
Solyc09g064300	29
Solyc09g064310	35
Solyc09g064320	29
Solyc09g064330	29
Solyc09g064340	29
Solyc09g064350	29
Solyc09g064360	29
Solyc09g064425	35
Solyc09g064480	1
Solyc09g064555	35
Solyc09g064620	23
Solyc09g064770	36
Solyc09g064775	35
Solyc09g065100	12
Solyc09g065155	34
Solyc09g065170	10
Solyc09g065180	20
Solyc09g065240	33
Solyc09g065250	22
Solyc09g065320	36
Solyc09g065325	29
Solyc09g065470	35
Solyc09g065480	19
Solyc09g065490	28
Solyc09g065493	28
Solyc09g065525	35
Solyc09g065615	35
Solyc09g065670	26
Solyc09g065770	34
Solyc09g065800	36
Solyc09g065820	19
Solyc09g065870	35
Solyc09g065883	34
Solyc09g065885	34
Solyc09g065887	34
Solyc09g065890	34
Solyc09g065910	7
Solyc09g065920	34
Solyc09g066000	33
Solyc09g066035	34
Solyc09g066040	34
Solyc09g066045	36
Solyc09g066060	35
Solyc09g066070	34
Solyc09g066080	35
Solyc09g066100	11
Solyc09g066120	10
Solyc09g066210	19
Solyc09g025280	35
Solyc09g072583	22
Solyc09g072587	22
Solyc09g072610	35
Solyc09g072650	27
Solyc09g072655	15
Solyc09g072680	2
Solyc09g072725	35
Solyc09g072750	31
Solyc09g072840	35
Solyc09g072877	16
Solyc09g074090	35
Solyc09g074230	6
Solyc09g074310	5
Solyc09g074450	32
Solyc09g074520	5
Solyc09g074530	12
Solyc09g074540	12
Solyc09g074570	12
Solyc09g074573	12
Solyc09g074577	12
Solyc09g074580	24
Solyc09g074640	2
Solyc09g075580	29
Solyc09g075600	24
Solyc09g075630	18
Solyc09g075650	36
Solyc09g075660	36
Solyc09g075665	18
Solyc09g075730	28
Solyc09g075770	27
Solyc09g075795	20
Solyc09g075840	29
Solyc09g075880	34
Solyc09g075890	28
Solyc09g075900	19
Solyc09g075910	29
Solyc09g075970	26
Solyc09g076057	1
Solyc09g082505	6
Solyc09g082630	26
Solyc09g082660	18
Solyc09g082830	7
Solyc09g082900	18
Solyc09g082980	19
Solyc09g083050	28
Solyc09g083095	36
Solyc09g083280	25
Solyc09g083310	29
Solyc09g083430	5
Solyc09g083440	5
Solyc09g083445	5
Solyc09g084460	12
Solyc09g089490	5
Solyc09g089500	5
Solyc09g089505	5
Solyc09g089530	12
Solyc09g089610	10
Solyc09g089630	19
Solyc09g089660	14
Solyc09g089690	13
Solyc09g090000	35
Solyc09g090010	12
Solyc09g090060	20
Solyc09g090140	31
Solyc09g090150	1
Solyc09g090170	1
Solyc09g090180	1
Solyc09g090440	12
Solyc09g090530	35
Solyc09g090600	8
Solyc09g090840	11
Solyc09g090850	12
Solyc09g090950	29
Solyc09g091100	12
Solyc09g091230	17
Solyc09g091260	26
Solyc09g091270	25
Solyc09g091390	3
Solyc09g091430	19
Solyc09g091510	18
Solyc09g091520	23
Solyc09g091855	33
Solyc09g091870	35
Solyc09g091960	10
Solyc09g092250	5
Solyc09g092280	24
Solyc09g092290	24
Solyc09g092310	24
Solyc09g092360	33
Solyc09g092470	35
Solyc09g092520	25
Solyc09g092540	34
Solyc09g092560	26
Solyc09g092565	34
Solyc09g092590	34
Solyc09g092605	26
Solyc09g092700	31
Solyc09g092715	31
Solyc09g092740	31
Solyc09g092760	31
Solyc09g097780	19
Solyc09g097790	7
Solyc09g097800	9
Solyc09g097805	9
Solyc09g097865	11
Solyc09g097870	31
Solyc09g097930	3
Solyc09g098070	36
Solyc09g098160	34
Solyc09g098420	24
Solyc09g098510	28
Solyc09g098530	25
Solyc09g098540	25
Solyc10g049600	35
Solyc10g007065	36
Solyc10g008830	28
Solyc10g038080	11
Solyc10g062085	29
Solyc10g046933	29
Solyc10g049820	22
Solyc10g050230	8
Solyc10g050450	29
Solyc10g051273	29
Solyc10g055025	35
Solyc10g074400	35
Solyc10g076830	36
Solyc10g079710	7
Solyc10g085225	12
Solyc10g005450	23
Solyc10g005760	17
Solyc10g005880	19
Solyc10g006540	2
Solyc10g007110	34
Solyc10g007156	24
Solyc10g007250	29
Solyc10g007360	36
Solyc10g007550	12
Solyc10g008350	17
Solyc10g008720	30
Solyc10g008750	21
Solyc10g008800	33
Solyc10g008890	21
Solyc10g009507	28
Solyc10g009530	28
Solyc10g009570	19
Solyc10g009610	36
Solyc10g011920	29
Solyc10g011943	22
Solyc10g012050	29
Solyc10g012310	29
Solyc10g012420	31
Solyc10g017570	35
Solyc10g017630	25
Solyc10g017715	36
Solyc10g018780	25
Solyc10g018817	29
Solyc10g019110	29
Solyc10g024330	29
Solyc10g024420	3
Solyc10g037873	29
Solyc10g037910	2
Solyc10g037915	29
Solyc10g038125	29
Solyc10g038133	29
Solyc10g038185	35
Solyc10g039295	28
Solyc10g061883	29
Solyc10g044513	29
Solyc10g044990	36
Solyc10g045395	36
Solyc10g045433	35
Solyc10g045540	14
Solyc10g045770	29
Solyc10g046777	36
Solyc10g046935	29
Solyc10g046937	29
Solyc10g047030	28
Solyc10g047065	29
Solyc10g047647	36
Solyc10g048155	22
Solyc10g049285	35
Solyc10g049415	29
Solyc10g049585	35
Solyc10g049750	35
Solyc10g049850	2
Solyc10g050067	35
Solyc10g050083	18
Solyc10g050190	29
Solyc10g050210	36
Solyc10g050327	35
Solyc10g050670	31
Solyc10g051010	28
Solyc10g051015	35
Solyc10g051150	27
Solyc10g052650	35
Solyc10g052745	24
Solyc10g052775	29
Solyc10g052777	35
Solyc10g053910	29
Solyc10g054040	21
Solyc10g054380	35
Solyc10g055240	28
Solyc10g055260	7
Solyc10g055477	29
Solyc10g055650	14
Solyc10g055670	26
Solyc10g074432	18
Solyc10g074436	29
Solyc10g074690	14
Solyc10g074827	29
Solyc10g074890	35
Solyc10g074910	20
Solyc10g074980	6
Solyc10g075030	25
Solyc10g075105	24
Solyc10g076220	12
Solyc10g076480	35
Solyc10g076500	35
Solyc10g076550	36
Solyc10g077050	29
Solyc10g078320	12
Solyc10g079350	12
Solyc10g079470	8
Solyc10g079750	30
Solyc10g079790	12
Solyc10g080100	13
Solyc10g080220	29
Solyc10g081430	36
Solyc10g081570	35
Solyc10g081770	34
Solyc10g083450	12
Solyc10g084095	11
Solyc10g084150	2
Solyc10g085280	11
Solyc10g085255	11
Solyc10g085505	12
Solyc10g085510	12
Solyc10g085750	10
Solyc10g086580	19
Solyc10g005000	13
Solyc10g005025	35
Solyc10g005060	19
Solyc10g005100	28
Solyc10g005195	35
Solyc10g005210	16
Solyc10g005310	23
Solyc10g005330	12
Solyc10g005980	35
Solyc10g006157	22
Solyc10g006230	19
Solyc10g006330	6
Solyc10g006650	20
Solyc10g006710	12
Solyc10g006830	20
Solyc10g006860	7
Solyc10g006900	13
Solyc10g006920	25
Solyc10g007060	5
Solyc10g007100	36
Solyc10g007103	24
Solyc10g007120	32
Solyc10g007154	24
Solyc10g007460	18
Solyc10g007600	7
Solyc10g007610	8
Solyc10g007690	19
Solyc10g007710	18
Solyc10g007800	9
Solyc10g007830	26
Solyc10g007880	23
Solyc10g008120	26
Solyc10g008160	36
Solyc10g008390	24
Solyc10g008450	4
Solyc10g008460	29
Solyc10g008470	29
Solyc10g008480	1
Solyc10g008510	12
Solyc10g008520	18
Solyc10g008530	35
Solyc10g008600	23
Solyc10g008630	6
Solyc10g008680	35
Solyc10g008700	30
Solyc10g008710	30
Solyc10g008730	9
Solyc10g008740	13
Solyc10g008780	28
Solyc10g008880	22
Solyc10g008930	12
Solyc10g008980	7
Solyc10g009020	35
Solyc10g009045	28
Solyc10g009055	35
Solyc10g009080	4
Solyc10g009130	23
Solyc10g009190	3
Solyc10g009280	4
Solyc10g009340	13
Solyc10g009360	7
Solyc10g009380	25
Solyc10g009400	17
Solyc10g009420	5
Solyc10g009550	26
Solyc10g009580	5
Solyc10g011650	30
Solyc10g011660	21
Solyc10g011960	35
Solyc10g012080	28
Solyc10g012095	35
Solyc10g012137	35
Solyc10g012257	36
Solyc10g012320	35
Solyc10g012370	35
Solyc10g017580	28
Solyc10g017755	35
Solyc10g017757	35
Solyc10g017780	18
Solyc10g017880	33
Solyc10g018030	32
Solyc10g018260	15
Solyc10g018357	35
Solyc10g018775	28
Solyc10g018907	9
Solyc10g019170	2
Solyc10g019200	18
Solyc10g024333	35
Solyc10g024360	13
Solyc10g038000	35
Solyc10g038005	14
Solyc10g038152	36
Solyc10g038190	8
Solyc10g061870	36
Solyc10g062180	4
Solyc10g044470	7
Solyc10g044490	35
Solyc10g044495	29
Solyc11g033250	26
Solyc10g044967	22
Solyc10g045095	29
Solyc10g045240	7
Solyc10g045270	29
Solyc10g045380	7
Solyc10g047240	13
Solyc10g047335	29
Solyc10g047778	24
Solyc10g047800	27
Solyc10g047930	7
Solyc10g048030	2
Solyc10g048190	10
Solyc10g049420	15
Solyc10g049530	22
Solyc10g049533	9
Solyc10g049560	18
Solyc10g049580	31
Solyc10g049630	22
Solyc10g049640	2
Solyc10g049650	4
Solyc10g049920	2
Solyc10g050055	29
Solyc10g050095	29
Solyc10g050100	28
Solyc10g050110	14
Solyc10g050115	22
Solyc10g050160	31
Solyc10g050512	9
Solyc10g050735	36
Solyc10g050778	29
Solyc10g050890	13
Solyc10g050905	2
Solyc10g050920	23
Solyc10g050997	28
Solyc10g051090	35
Solyc10g051130	35
Solyc10g051200	31
Solyc10g051220	21
Solyc10g051380	13
Solyc10g051397	36
Solyc10g052505	18
Solyc10g052605	34
Solyc10g052773	28
Solyc10g053880	9
Solyc10g054383	28
Solyc10g054420	19
Solyc10g054480	36
Solyc10g054725	12
Solyc10g054730	6
Solyc10g054780	8
Solyc10g054840	28
Solyc10g054930	25
Solyc10g054935	29
Solyc10g055065	18
Solyc10g055425	35
Solyc10g055473	2
Solyc10g055550	30
Solyc10g055580	30
Solyc10g055715	15
Solyc10g055770	32
Solyc10g074431	18
Solyc10g074434	26
Solyc10g074438	31
Solyc10g074440	31
Solyc10g074443	35
Solyc10g074460	31
Solyc10g074463	34
Solyc10g074500	4
Solyc10g074540	32
Solyc10g074740	29
Solyc10g074745	35
Solyc10g074810	14
Solyc10g074870	26
Solyc10g074880	27
Solyc10g074930	13
Solyc10g074935	26
Solyc10g074945	35
Solyc10g074950	35
Solyc10g074960	35
Solyc10g075000	35
Solyc10g075010	35
Solyc10g075035	25
Solyc10g075060	35
Solyc10g075063	22
Solyc10g075067	35
Solyc10g075070	9
Solyc10g075080	9
Solyc10g075090	9
Solyc10g075110	7
Solyc10g075130	36
Solyc10g076290	7
Solyc10g076357	24
Solyc10g076435	36
Solyc10g076555	35
Solyc10g076710	13
Solyc10g076730	25
Solyc10g076740	35
Solyc10g076750	27
Solyc10g076790	21
Solyc10g076820	27
Solyc10g076840	24
Solyc10g076845	36
Solyc10g078220	35
Solyc10g078350	29
Solyc10g078380	13
Solyc10g078490	8
Solyc10g078530	25
Solyc10g078580	7
Solyc10g079330	35
Solyc10g079380	35
Solyc10g079450	2
Solyc10g079460	31
Solyc10g079595	31
Solyc10g079620	25
Solyc10g079660	32
Solyc10g079810	12
Solyc10g079860	1
Solyc10g079870	12
Solyc10g079910	18
Solyc10g080200	29
Solyc10g080870	12
Solyc10g080880	11
Solyc10g081220	3
Solyc10g081230	3
Solyc10g081310	9
Solyc10g081450	35
Solyc10g081540	29
Solyc10g081560	27
Solyc10g081710	25
Solyc10g081730	26
Solyc10g081760	34
Solyc10g081980	20
Solyc10g083075	18
Solyc10g083440	12
Solyc10g083567	6
Solyc10g083690	12
Solyc10g083700	12
Solyc10g083790	27
Solyc10g083950	27
Solyc10g083990	20
Solyc10g084045	14
Solyc10g084090	10
Solyc10g084160	10
Solyc10g084320	19
Solyc10g084370	2
Solyc10g084560	7
Solyc10g084745	12
Solyc10g084770	12
Solyc10g085020	4
Solyc10g085170	16
Solyc10g085285	11
Solyc10g085350	11
Solyc10g085360	36
Solyc10g085380	17
Solyc10g085530	18
Solyc10g085670	36
Solyc10g086440	32
Solyc10g086570	20
Solyc10g086690	16
Solyc11g005810	31
Solyc11g007320	8
Solyc11g008560	22
Solyc11g010810	32
Solyc11g011750	36
Solyc11g011920	26
Solyc11g013155	23
Solyc11g013533	29
Solyc11g017190	36
Solyc11g051125	34
Solyc11g028310	24
Solyc11g032070	29
Solyc11g032100	35
Solyc11g045390	22
Solyc11g044317	12
Solyc11g044260	5
Solyc11g042855	35
Solyc11g042505	29
Solyc11g042422	35
Solyc11g064980	24
Solyc11g065680	35
Solyc11g065890	22
Solyc11g067170	35
Solyc11g067310	23
Solyc11g068835	12
Solyc11g069370	5
Solyc11g070080	35
Solyc11g072320	36
Solyc11g005560	12
Solyc11g005660	6
Solyc11g005760	35
Solyc11g006080	12
Solyc11g006115	11
Solyc11g006200	11
Solyc11g006230	10
Solyc11g006650	19
Solyc11g006890	30
Solyc11g007200	25
Solyc11g007300	35
Solyc11g007340	20
Solyc11g007370	35
Solyc11g007470	29
Solyc11g007580	12
Solyc11g008320	10
Solyc11g008580	21
Solyc11g008640	35
Solyc11g009020	16
Solyc11g010380	19
Solyc11g010420	35
Solyc11g010510	35
Solyc11g011340	27
Solyc11g011350	27
Solyc11g011500	35
Solyc11g011508	35
Solyc11g011620	29
Solyc11g011873	18
Solyc11g011980	8
Solyc11g012330	35
Solyc11g012360	7
Solyc11g012590	34
Solyc11g012700	26
Solyc11g013110	6
Solyc11g013120	12
Solyc11g013200	23
Solyc11g013310	19
Solyc11g013430	31
Solyc11g013450	28
Solyc11g013830	26
Solyc11g015893	35
Solyc11g017000	12
Solyc11g017010	29
Solyc11g017035	29
Solyc11g017280	29
Solyc11g017365	35
Solyc11g017377	29
Solyc11g017380	29
Solyc11g017435	29
Solyc11g018690	19
Solyc11g018743	28
Solyc11g018773	36
Solyc11g018810	12
Solyc11g018857	29
Solyc11g019890	29
Solyc11g020100	34
Solyc11g020280	25
Solyc11g020555	36
Solyc11g020770	1
Solyc11g020785	35
Solyc11g020845	35
Solyc11g021365	29
Solyc11g022380	28
Solyc11g022390	12
Solyc11g050710	24
Solyc11g051105	36
Solyc11g027665	12
Solyc11g027693	12
Solyc11g027697	12
Solyc11g027773	12
Solyc11g027775	12
Solyc11g027887	29
Solyc11g027988	29
Solyc11g028070	1
Solyc11g028275	36
Solyc11g028315	12
Solyc11g045310	7
Solyc11g045180	27
Solyc11g045160	30
Solyc11g045110	33
Solyc11g045040	35
Solyc11g044960	5
Solyc11g044965	22
Solyc11g044565	29
Solyc11g044480	8
Solyc11g044455	29
Solyc11g044335	29
Solyc11g044310	12
Solyc11g044270	12
Solyc11g044250	24
Solyc11g043025	29
Solyc11g040330	20
Solyc11g040228	29
Solyc11g040130	2
Solyc11g039890	10
Solyc11g039865	29
Solyc11g039715	34
Solyc11g039640	35
Solyc11g056620	29
Solyc11g061776	29
Solyc11g061814	29
Solyc11g061960	36
Solyc11g061980	32
Solyc11g062120	22
Solyc11g062290	36
Solyc11g064890	33
Solyc11g064930	30
Solyc11g065040	36
Solyc11g065250	29
Solyc11g065270	11
Solyc11g065280	29
Solyc11g065360	12
Solyc11g065480	36
Solyc11g065600	24
Solyc11g065640	29
Solyc11g065710	35
Solyc11g065940	29
Solyc11g066203	18
Solyc11g066230	16
Solyc11g066310	3
Solyc11g067215	16
Solyc11g067250	35
Solyc11g067300	23
Solyc11g068350	36
Solyc11g068370	36
Solyc11g068940	12
Solyc11g069040	12
Solyc11g069130	12
Solyc11g069190	25
Solyc11g069620	28
Solyc11g071270	28
Solyc11g071330	4
Solyc11g071340	4
Solyc11g071820	1
Solyc11g071870	28
Solyc11g072570	18
Solyc11g072615	6
Solyc11g005020	35
Solyc11g005250	6
Solyc11g005530	23
Solyc11g005590	2
Solyc11g005710	15
Solyc11g005970	12
Solyc11g006660	3
Solyc11g006940	23
Solyc11g006990	19
Solyc11g007240	28
Solyc11g007570	29
Solyc11g007635	22
Solyc11g007940	8
Solyc11g008830	11
Solyc11g009100	10
Solyc11g010210	3
Solyc11g010330	27
Solyc11g010570	3
Solyc11g010620	11
Solyc11g010710	31
Solyc11g010850	20
Solyc11g010910	35
Solyc11g010915	35
Solyc11g010930	28
Solyc11g010940	16
Solyc11g010950	16
Solyc11g011000	19
Solyc11g011030	32
Solyc11g011050	28
Solyc11g011120	28
Solyc11g011320	35
Solyc11g011400	28
Solyc11g011430	29
Solyc11g011502	16
Solyc11g011504	29
Solyc11g011570	34
Solyc11g011615	12
Solyc11g011860	12
Solyc11g011940	35
Solyc11g012130	10
Solyc11g012230	35
Solyc11g012320	25
Solyc11g012440	20
Solyc11g012455	2
Solyc11g012625	35
Solyc11g012950	36
Solyc11g012990	35
Solyc11g013083	29
Solyc11g013130	5
Solyc11g013150	6
Solyc11g013315	35
Solyc11g013320	35
Solyc11g013330	35
Solyc11g013360	23
Solyc11g013397	35
Solyc11g013400	23
Solyc11g013420	23
Solyc11g013463	36
Solyc11g013500	29
Solyc11g013687	29
Solyc11g013810	6
Solyc11g013850	35
Solyc11g013870	35
Solyc11g013890	20
Solyc11g016970	22
Solyc11g016975	35
Solyc11g017210	34
Solyc11g017220	30
Solyc11g017270	29
Solyc11g017285	34
Solyc11g017290	29
Solyc11g017310	36
Solyc11g017320	24
Solyc11g017330	35
Solyc11g017335	35
Solyc11g017360	35
Solyc11g017370	35
Solyc11g017373	35
Solyc11g017400	35
Solyc11g017430	23
Solyc11g017470	27
Solyc11g017472	29
Solyc11g018555	35
Solyc11g018580	26
Solyc11g018660	12
Solyc11g018777	29
Solyc11g019895	29
Solyc11g020153	20
Solyc11g020217	32
Solyc11g020305	29
Solyc11g020345	22
Solyc11g020590	15
Solyc11g020670	25
Solyc11g020875	35
Solyc11g020930	31
Solyc11g020950	26
Solyc11g021060	6
Solyc11g022590	6
Solyc11g050997	29
Solyc11g051035	5
Solyc11g051145	35
Solyc11g051160	25
Solyc11g051200	12
Solyc11g027630	12
Solyc11g027640	18
Solyc11g027645	12
Solyc11g027660	12
Solyc11g027670	12
Solyc11g027690	12
Solyc11g027760	12
Solyc11g027770	12
Solyc11g027777	12
Solyc11g027800	12
Solyc11g027810	12
Solyc11g027981	29
Solyc11g028020	24
Solyc11g028040	6
Solyc11g028060	6
Solyc11g030380	13
Solyc11g030783	29
Solyc11g032090	14
Solyc11g032120	7
Solyc11g045530	35
Solyc11g045520	13
Solyc11g045523	1
Solyc11g045125	36
Solyc11g044950	35
Solyc11g044910	35
Solyc11g044840	35
Solyc11g044593	28
Solyc11g044510	35
Solyc11g044470	7
Solyc11g044450	25
Solyc11g044363	24
Solyc11g044320	10
Solyc11g044325	18
Solyc11g044313	12
Solyc11g043070	26
Solyc11g043010	29
Solyc11g042925	29
Solyc11g042887	28
Solyc11g042610	4
Solyc11g042557	12
Solyc11g042525	35
Solyc11g042460	35
Solyc11g042455	24
Solyc11g040340	19
Solyc11g040222	13
Solyc11g040224	26
Solyc11g040050	23
Solyc11g040040	14
Solyc11g039960	27
Solyc11g056410	17
Solyc11g056637	29
Solyc11g056680	26
Solyc11g061715	35
Solyc11g061720	26
Solyc11g061965	24
Solyc11g061985	36
Solyc11g062060	21
Solyc11g062440	7
Solyc11g063693	35
Solyc11g064800	4
Solyc11g064850	31
Solyc11g064900	34
Solyc11g064940	34
Solyc11g064950	18
Solyc11g064990	34
Solyc11g065010	29
Solyc11g065020	34
Solyc11g065045	29
Solyc11g065060	29
Solyc11g065070	26
Solyc11g065130	29
Solyc11g065135	22
Solyc11g065193	35
Solyc11g065195	35
Solyc11g065197	29
Solyc11g065220	28
Solyc11g065230	29
Solyc11g065255	24
Solyc11g065310	24
Solyc11g065323	29
Solyc11g065327	36
Solyc11g065345	36
Solyc11g065557	29
Solyc11g065647	35
Solyc11g065720	29
Solyc11g065770	29
Solyc11g065780	18
Solyc11g065840	29
Solyc11g065845	36
Solyc11g065910	24
Solyc11g065935	23
Solyc11g065960	21
Solyc11g065970	23
Solyc11g065990	22
Solyc11g066000	28
Solyc11g066003	23
Solyc11g066007	29
Solyc11g066040	16
Solyc11g066120	8
Solyc11g066160	4
Solyc11g066170	16
Solyc11g066190	4
Solyc11g066195	4
Solyc11g066200	4
Solyc11g066205	35
Solyc11g066207	4
Solyc11g066240	12
Solyc11g066580	18
Solyc11g066820	7
Solyc11g066950	25
Solyc11g066990	17
Solyc11g067150	35
Solyc11g067163	29
Solyc11g067167	29
Solyc11g067210	35
Solyc11g067220	35
Solyc11g067255	35
Solyc11g067260	35
Solyc11g067270	28
Solyc11g067290	23
Solyc11g067320	17
Solyc11g067330	17
Solyc11g067340	17
Solyc11g067350	17
Solyc11g067355	17
Solyc11g068355	17
Solyc11g068360	27
Solyc11g068390	17
Solyc11g068410	17
Solyc11g068440	17
Solyc11g068450	17
Solyc11g068465	16
Solyc11g068470	16
Solyc11g068720	28
Solyc11g068820	5
Solyc11g068880	12
Solyc11g068895	12
Solyc11g068920	12
Solyc11g068930	12
Solyc11g068950	5
Solyc11g068970	12
Solyc11g068990	12
Solyc11g069020	12
Solyc11g069030	12
Solyc11g069050	12
Solyc11g069060	12
Solyc11g069080	12
Solyc11g069095	12
Solyc11g069100	12
Solyc11g069110	12
Solyc11g069120	12
Solyc11g069125	12
Solyc11g069140	12
Solyc11g069160	12
Solyc11g069165	12
Solyc11g069167	12
Solyc11g069180	12
Solyc11g069200	12
Solyc11g069210	12
Solyc11g069220	12
Solyc11g069250	12
Solyc11g069410	3
Solyc11g069430	13
Solyc11g069500	12
Solyc11g069560	24
Solyc11g069570	19
Solyc11g069750	29
Solyc11g069925	19
Solyc11g069990	7
Solyc11g070070	22
Solyc11g070090	29
Solyc11g070120	28
Solyc11g070160	28
Solyc11g070180	31
Solyc11g071190	31
Solyc11g071225	31
Solyc11g071310	35
Solyc11g071360	35
Solyc11g071410	28
Solyc11g071423	28
Solyc11g071480	12
Solyc11g071620	19
Solyc11g071995	20
Solyc11g072055	17
Solyc11g072210	36
Solyc11g072480	12
Solyc11g072550	18
Solyc11g072600	19
Solyc11g072990	8
Solyc12g006510	29
Solyc12g011350	32
Solyc12g006060	36
Solyc12g013615	28
Solyc12g017230	22
Solyc12g017860	30
Solyc12g019915	35
Solyc12g036457	12
Solyc12g040320	35
Solyc12g042018	29
Solyc12g042250	35
Solyc12g044410	7
Solyc12g088010	35
Solyc12g088190	36
Solyc12g099770	33
Solyc12g100270	24
Solyc12g005820	17
Solyc12g006290	8
Solyc12g006670	3
Solyc12g006850	35
Solyc12g007070	12
Solyc12g007100	7
Solyc12g008370	6
Solyc12g008420	14
Solyc12g009050	9
Solyc12g009260	3
Solyc12g009300	29
Solyc12g009350	28
Solyc12g009510	36
Solyc12g009570	5
Solyc12g009610	29
Solyc12g010100	18
Solyc12g010450	22
Solyc12g010655	35
Solyc12g010960	35
Solyc12g011040	27
Solyc12g011140	35
Solyc12g011170	35
Solyc12g011200	30
Solyc12g011310	28
Solyc12g011440	26
Solyc12g013480	35
Solyc12g013530	30
Solyc12g013560	3
Solyc12g013590	35
Solyc12g013660	20
Solyc12g013820	28
Solyc12g013860	30
Solyc12g014090	22
Solyc12g014420	35
Solyc12g014450	24
Solyc12g014500	12
Solyc12g014600	13
Solyc12g016040	36
Solyc12g016100	35
Solyc12g016140	35
Solyc12g016165	35
Solyc12g017250	23
Solyc12g017280	18
Solyc12g017510	29
Solyc12g017850	24
Solyc12g017955	29
Solyc12g019010	6
Solyc12g019440	36
Solyc12g019627	29
Solyc12g019705	35
Solyc12g077540	22
Solyc12g026405	36
Solyc12g027540	35
Solyc12g027580	29
Solyc12g027765	29
Solyc12g027770	29
Solyc12g027887	35
Solyc12g070080	29
Solyc12g070152	35
Solyc12g070154	23
Solyc12g070270	29
Solyc12g062570	35
Solyc12g062675	29
Solyc12g032937	29
Solyc12g032950	12
Solyc12g035190	4
Solyc12g035313	29
Solyc12g035460	29
Solyc12g035500	22
Solyc12g035521	29
Solyc12g035822	29
Solyc12g036220	1
Solyc12g036300	9
Solyc12g036470	12
Solyc12g036475	12
Solyc12g036485	2
Solyc12g038220	29
Solyc12g038255	29
Solyc12g038515	29
Solyc12g038843	36
Solyc12g038950	29
Solyc12g039080	32
Solyc12g040285	29
Solyc12g040816	29
Solyc12g040818	29
Solyc12g041980	2
Solyc12g042200	11
Solyc12g042215	29
Solyc12g042290	29
Solyc12g042300	35
Solyc12g042570	22
Solyc12g042600	20
Solyc12g042605	29
Solyc12g042803	14
Solyc12g042807	35
Solyc12g042860	29
Solyc12g042910	16
Solyc12g043150	29
Solyc12g044320	4
Solyc12g044610	7
Solyc12g044653	29
Solyc12g044900	35
Solyc12g044955	35
Solyc12g045030	9
Solyc12g049090	35
Solyc12g049190	35
Solyc12g049350	11
Solyc12g049400	29
Solyc12g049443	29
Solyc12g049470	29
Solyc12g049613	29
Solyc12g049617	18
Solyc12g055910	35
Solyc12g056250	28
Solyc12g056460	2
Solyc12g056760	35
Solyc12g056840	25
Solyc12g057040	19
Solyc12g057060	13
Solyc12g087810	30
Solyc12g087830	32
Solyc12g087875	26
Solyc12g088090	29
Solyc12g088160	29
Solyc12g088280	35
Solyc12g088370	35
Solyc12g088540	29
Solyc12g088740	31
Solyc12g089010	12
Solyc12g089015	12
Solyc12g089340	7
Solyc12g094440	4
Solyc12g094520	13
Solyc12g094590	24
Solyc12g094620	25
Solyc12g096170	12
Solyc12g098450	17
Solyc12g098560	23
Solyc12g098860	9
Solyc12g098910	23
Solyc12g100180	32
Solyc12g100250	29
Solyc12g100350	29
Solyc12g100353	29
Solyc12g005020	11
Solyc12g005030	13
Solyc12g005040	19
Solyc12g005095	24
Solyc12g005160	24
Solyc12g005320	16
Solyc12g005350	26
Solyc12g005430	19
Solyc12g005570	16
Solyc12g005660	35
Solyc12g005850	12
Solyc12g005890	29
Solyc12g005990	12
Solyc12g006050	36
Solyc12g006140	19
Solyc12g006310	36
Solyc12g006340	2
Solyc12g006350	31
Solyc12g006570	23
Solyc12g006630	29
Solyc12g006690	25
Solyc12g006710	9
Solyc12g006860	9
Solyc12g006950	35
Solyc12g007160	8
Solyc12g008640	7
Solyc12g008740	11
Solyc12g008840	18
Solyc12g009110	25
Solyc12g009130	28
Solyc12g009200	19
Solyc12g009530	12
Solyc12g009580	13
Solyc12g009650	13
Solyc12g009700	29
Solyc12g009747	12
Solyc12g009830	1
Solyc12g010020	12
Solyc12g010025	12
Solyc12g010030	12
Solyc12g010077	24
Solyc12g010170	36
Solyc12g010180	11
Solyc12g010200	24
Solyc12g010320	33
Solyc12g010440	14
Solyc12g010570	35
Solyc12g010600	30
Solyc12g010660	30
Solyc12g010700	30
Solyc12g010730	32
Solyc12g010755	35
Solyc12g010770	35
Solyc12g010800	32
Solyc12g010820	27
Solyc12g010870	12
Solyc12g011020	16
Solyc12g011160	13
Solyc12g011217	34
Solyc12g011240	34
Solyc12g011260	34
Solyc12g011280	19
Solyc12g011290	15
Solyc12g011360	11
Solyc12g011370	14
Solyc12g011390	34
Solyc12g011400	23
Solyc12g011410	32
Solyc12g011420	28
Solyc12g011460	16
Solyc12g013470	17
Solyc12g013475	35
Solyc12g013490	16
Solyc12g013500	16
Solyc12g013510	11
Solyc12g013520	35
Solyc12g013525	23
Solyc12g013570	26
Solyc12g013595	32
Solyc12g013610	20
Solyc12g013620	28
Solyc12g013640	28
Solyc12g013650	20
Solyc12g013680	20
Solyc12g013690	25
Solyc12g013700	19
Solyc12g013710	19
Solyc12g013720	33
Solyc12g013730	35
Solyc12g013770	34
Solyc12g013780	34
Solyc12g013830	30
Solyc12g013865	30
Solyc12g013870	1
Solyc12g014030	4
Solyc12g014100	34
Solyc12g014140	17
Solyc12g014185	16
Solyc12g014300	11
Solyc12g014360	28
Solyc12g014413	29
Solyc12g014530	25
Solyc12g014595	29
Solyc12g015690	7
Solyc12g015770	6
Solyc12g015800	17
Solyc12g015925	36
Solyc12g015930	17
Solyc12g015935	35
Solyc12g015980	17
Solyc12g015985	17
Solyc12g015990	17
Solyc12g016000	17
Solyc12g016010	17
Solyc12g016020	23
Solyc12g016030	17
Solyc12g016035	17
Solyc12g016155	28
Solyc12g016207	12
Solyc12g016210	12
Solyc12g016220	28
Solyc12g017370	35
Solyc12g017460	20
Solyc12g017555	29
Solyc12g017845	29
Solyc12g019142	21
Solyc12g019320	25
Solyc12g019410	31
Solyc12g019473	36
Solyc12g019480	25
Solyc12g019550	20
Solyc12g019610	33
Solyc12g019623	29
Solyc12g019700	2
Solyc12g019750	3
Solyc12g019754	23
Solyc12g019758	29
Solyc12g019955	1
Solyc12g020120	31
Solyc12g021225	18
Solyc12g021317	2
Solyc12g021365	1
Solyc12g027630	2
Solyc12g027655	18
Solyc12g027757	22
Solyc12g070130	31
Solyc12g070158	16
Solyc12g062295	35
Solyc12g062340	23
Solyc12g062870	9
Solyc12g035240	33
Solyc12g035400	35
Solyc12g035425	29
Solyc12g035475	22
Solyc12g035522	35
Solyc12g035524	29
Solyc12g036095	35
Solyc12g036165	29
Solyc12g036265	29
Solyc12g036285	1
Solyc12g036320	22
Solyc12g036410	24
Solyc12g036415	12
Solyc12g036430	12
Solyc12g036440	12
Solyc12g036450	12
Solyc12g036453	12
Solyc12g036480	12
Solyc12g036500	25
Solyc12g036793	36
Solyc12g038175	36
Solyc12g038200	24
Solyc12g038370	11
Solyc12g038420	2
Solyc12g038455	29
Solyc12g038510	29
Solyc12g038590	2
Solyc12g038605	35
Solyc12g038870	35
Solyc12g038805	26
Solyc12g038840	4
Solyc12g038920	32
Solyc12g039070	35
Solyc12g040230	35
Solyc12g040450	20
Solyc12g040460	13
Solyc12g040647	35
Solyc12g040790	19
Solyc12g040860	27
Solyc12g041955	35
Solyc12g042060	6
Solyc12g042153	17
Solyc12g042170	23
Solyc12g042230	29
Solyc12g042240	35
Solyc12g042400	10
Solyc12g042580	26
Solyc12g042710	16
Solyc12g042730	16
Solyc12g042750	35
Solyc12g042770	19
Solyc12g042890	33
Solyc12g042963	36
Solyc12g043050	9
Solyc12g044230	31
Solyc12g044240	20
Solyc12g044250	31
Solyc12g044280	19
Solyc12g044310	31
Solyc12g044330	25
Solyc12g044580	29
Solyc12g044620	11
Solyc12g044685	24
Solyc12g044690	23
Solyc12g044760	35
Solyc12g044820	19
Solyc12g044930	26
Solyc12g044940	19
Solyc12g044950	21
Solyc12g049270	28
Solyc12g049390	29
Solyc12g049440	18
Solyc12g049480	29
Solyc12g049505	35
Solyc12g049540	24
Solyc12g049550	29
Solyc12g049665	29
Solyc12g055730	1
Solyc12g055830	25
Solyc12g055890	35
Solyc12g055970	26
Solyc12g056180	23
Solyc12g056200	28
Solyc12g056220	19
Solyc12g056240	12
Solyc12g056260	12
Solyc12g056470	26
Solyc12g056490	5
Solyc12g056510	19
Solyc12g056530	25
Solyc12g056600	19
Solyc12g056710	7
Solyc12g056770	3
Solyc12g056810	19
Solyc12g056850	25
Solyc12g056855	35
Solyc12g056890	35
Solyc12g056920	26
Solyc12g056935	35
Solyc12g057070	13
Solyc12g057073	13
Solyc12g087890	19
Solyc12g087893	7
Solyc12g087940	19
Solyc12g087950	26
Solyc12g087965	28
Solyc12g088050	24
Solyc12g088110	29
Solyc12g088120	29
Solyc12g088130	29
Solyc12g088140	29
Solyc12g088170	24
Solyc12g088220	21
Solyc12g088230	5
Solyc12g088240	29
Solyc12g088330	24
Solyc12g088350	24
Solyc12g088380	24
Solyc12g088390	18
Solyc12g088510	18
Solyc12g088515	18
Solyc12g088610	24
Solyc12g088613	36
Solyc12g088617	36
Solyc12g088640	36
Solyc12g088650	12
Solyc12g088730	4
Solyc12g088830	12
Solyc12g088850	10
Solyc12g088860	10
Solyc12g088950	29
Solyc12g089195	22
Solyc12g089220	28
Solyc12g089250	26
Solyc12g089270	34
Solyc12g089293	26
Solyc12g089295	34
Solyc12g089297	30
Solyc12g094560	35
Solyc12g094600	24
Solyc12g096930	4
Solyc12g097060	1
Solyc12g098180	21
Solyc12g098210	23
Solyc12g098520	17
Solyc12g098590	18
Solyc12g098753	35
Solyc12g098757	29
Solyc12g098790	29
Solyc12g098960	12
Solyc12g099210	12
Solyc12g099370	8
Solyc12g099820	18
Solyc12g099930	13
Solyc12g100080	27
Solyc12g100110	27
Solyc12g100120	19
Solyc12g100200	28
Solyc12g100230	29
Solyc12g100340	29
