## Supplementary material for "Spatial transcriptional signatures define margin morphogenesis along the proximal-distal and medio-lateral axes in the complex leaf of tomato (*Solanum lycopersicum*)": Datasets: S9_Dataset_normalizedReadCount_cpm.csv (part 1 of 3)

	genes	tf2ambr1	tf2ambr4	tf2ambr6	tf2aother1	tf2aother2	tf2aother4	tf2aother7	tf2bmbr2	tf2bmbr5	tf2bmbr6	tf2bother1	tf2bother3	tf2bother4	tf2bother6	tf2cmbr1.4	tf2cmbr3	tf2cmbr6	tf2cmbr7	tf2cother2	tf2cother5	tf2cother6	tf2cother7	wtambr2	wtambr4	wtambr5	wtaother1	wtaother5	wtaother6	wtaother7	wtaother8	wtbmbr2	wtbmbr3	wtbmbr6	wtbother3	wtbother5	wtbother8	wtcmbr1.4.6	wtcmbr10	wtcmbr2	wtcmbr3	wtcmbr7	wtcmbr9	wtcother1.3.4	wtcother2	wtcother6
1	Solyc00g069887	1.60145169834061	1.32397334820901	32.7627821990319	2.11405106753993	1.91552321680255	17.7997857771982	14.0366549943469	37.5223721134465	0	3.07046716026014	4.12089385867963	46.9328755846803	7.70486767950445	1.32567010145099	2.86208613240713	1.84733571375965	5.2658634886481	4.07517589842659	3.98054551962066	3.28582178255083	11.2400655245102	6.21479451968242	80.9135629425719	11.3337556248641	4.45510656932146	19.0090220382114	29.6072948069045	9.17833085965729	15.2331119403401	0.540308706790259	0	2.99803788876564	2.68614126775419	21.0142739578163	3.27515351458333	7.27126059576395	4.18065316143589	2.35079091450716	6.48888762899993	2.61613116666645	12.3521757331196	6.72907353848719	18.3227869799523	38.0837897514047	5.0389620310432
2	Solyc00g009145	2.24797428199415	30.0919159387135	9.5108801399586	48.6429667447071	0	159.46196870723	40.2084774476514	5572.5520003633	3.61136468522357	1.39658109415537	6.72384284823388	18.2711891471764	22.4383690646924	35.4745526468753	248.855839702726	5.06112421367483	2.19871427861354	6.1443544130943	11.2700094713035	4.46626373208972	0.105291508869763	14.3728059207306	933.073211957502	15.5171336059206	13.8376631006584	5.67015464740923	8.55181172609728	16.1945880517854	2.62254719446835	6.68159316756139	1.01629807751684	5.43597375701142	2.42588621352179	5.46669056735163	336.159377130668	6.18493397333865	8.17010923593783	2.41731387388655	5.69767172769668	15.4881550327882	2.66316308912361	2.24423222175233	3805.32828783937	56.3346427005291	12.2975672090097
8	Solyc00g107055	129.599117188054	109.42301816959	467.855006504013	93.7042667865178	56.3300348799999	63.9638973772522	309.473839539605	76.6620394277277	22.3209146811903	147.68237350878	130.412215458996	175.832529183494	95.1381743472647	210.66660230902	66.9528392539524	63.9886932704592	175.742346061937	300.638965007548	103.445033631046	117.927988265731	196.055996413834	94.9918073962928	55.8256852754743	207.945714635036	186.578306374181	189.850392529936	268.326011705132	138.617030943854	473.167608357252	120.548274933264	82.2364212070604	66.8388525335913	140.943154678862	144.172686477848	167.767449254786	299.806773299933	169.029152103996	272.459294947548	114.872366261811	133.324709794843	196.518060707159	362.858136290994	282.910376042813	57.823583874456	253.980383214429
9	Solyc00g143770	19.7168454690776	24.6804553551111	49.0104255355513	0.156055634455574	7.73965528026458	43.2492986389054	51.0613898020815	35.9185283451051	8.29788975419254	43.5766582982298	39.5977050684949	32.1471473673484	28.090210609273	27.7029287698002	1.79154822000923	10.9255639600543	11.6535629974207	22.3921117147067	11.3643124826675	44.3560991851171	57.8670067217461	4.28674364529303	17.0159315936842	51.28093827922	29.4508584405807	28.4445534670563	49.4498512102509	42.2695790924286	48.9399548268896	35.8440313868022	17.8844384734795	23.6761500772099	29.3205327575586	47.7209919866753	16.748515073799	59.4159189227543	46.9539274283965	32.7083172880743	24.2848735188486	28.9235049967846	29.8694662035868	19.378847384926	49.8944345358392	36.057489294151	20.9251561206662
10	Solyc00g183555	13.4758641136423	246.643451009827	42.5730939134082	127.639195455367	19.3923483310857	394.877403992423	50.3283820729299	12519.5902382583	54.3485603603676	18.5762430149302	44.6454251477469	110.486537444571	179.504862194886	180.706166105981	530.837891751433	48.1325864325174	66.7860304696655	66.2805826142576	21.821110919976	74.0008583579046	16.1360499510774	32.8406362953245	1941.04712653289	33.2204221110074	68.564766709624	36.026084000811	18.5747463965467	126.079688937129	49.7650887678344	86.9090338748758	19.5617443161687	63.8745612310447	34.5404905308032	48.3080153174513	89.9170161829613	14.7258865964046	70.3448195262702	32.9647863844722	32.0901947642379	23.8043246829085	24.4956619311274	27.7479023929846	7271.68051759991	277.174777599186	118.317079881254
11	Solyc00g212265	39.4946817290342	292.733374022662	69.6311779180636	96.854402370621	21.3362069433864	338.664804693484	54.1232110310659	17157.4905099196	84.0182941298453	26.7597851070678	82.8454787100668	145.302483079711	180.074312267239	198.024606204094	1113.3732189402	70.6899924690706	79.5022686593017	99.91943235402	39.0850209881256	88.7560457678231	44.6029043126518	81.8113967510001	1458.98475582027	34.5915832488708	96.5805042590645	59.7952030599018	39.7718033154135	98.3093468430437	51.6902497654061	85.4442139694593	42.9341563323701	59.4685253720225	44.7862269167743	70.3127832455363	93.7657874616236	53.7432533573495	105.345397098099	76.1876059749395	62.3964649913507	52.147833091672	46.3118490852143	46.6778404764846	7364.07888490331	304.212852476474	156.470805165176
13	Solyc00g005050	80.2802861057375	39.7143679385752	53.171043696402	46.6224665917935	28.1687200761392	25.3858346450879	40.9467186451814	1.68116006097628	38.4062301478885	41.9114711720502	56.2919915153012	43.5399554339326	65.1096106502973	65.6233504009171	103.517568729827	66.5432896262411	75.180468372349	57.0925609083722	55.9266227732924	50.8945910610998	69.5254091755977	47.0406099611379	19.2010734359819	35.400718554949	47.7478658116418	67.4518371566815	39.9395338077534	70.1578879285808	31.0636333913882	32.8604500301392	57.0545444644654	25.5511455957896	48.5886960199732	69.5285230555981	74.3628107719865	92.5237753296619	98.6473218754898	47.6926375906702	64.4823457462702	40.0739614339353	44.184728195281	43.1871318789149	29.6944023345137	46.7237477030008	77.9669773486571
15	Solyc00g005092	122.507607259543	169.003911656111	127.305266144939	72.6327208657854	51.4855911482351	101.098809428174	67.6742705646873	897.452486734859	43.3755844339803	85.6488034572796	150.643616278964	84.0955662875031	120.675763572446	125.558295151897	511.173843359179	72.8301115915341	202.262140819533	203.867580431356	71.6681126301778	138.767364664211	81.0508592743581	65.6708266430989	208.814052539027	103.782819251534	170.72460389856	91.0950919987612	83.1396949589266	161.320247540081	112.334999124173	275.38096600378	69.2901937000404	69.4429576431893	62.6765004878633	137.845727909452	104.423575683569	125.435409405171	185.553373606077	219.334920473621	83.971810995558	108.639032401045	154.669553743564	148.854239373502	916.865970112382	78.8993448001777	180.729761479402
17	Solyc00g005098	0	16.9617368874971	3.39632598291209	22.6951526885738	0	15.0008650519872	1.63642794997518	2331.95882301298	0.491564137018085	0	0.752265858341312	5.60627271765892	7.34151220600068	9.08718707893854	2.80473459551556	0.73959413450186	0.0261482516549478	8.1180326547511	2.06280955036462	1.71548366998609	0.0461448389766906	3.61864840765631	77.2557544179828	0.375459644915006	0.348233813540176	0.950636891703438	0	1.24325515402296	0.0864097455266494	1.48418127662244	2.82375271845552	0	0.36560230377046	2.20134825900051	1.79236700714382	1.81553003942617	2.87077337912717	0.093435279819767	0	0	1.7364129968605	0.0845985083673667	286.236955055291	8.25482270976544	2.73451822846334
18	Solyc00g005445	12.2399184025209	73.9662215556359	12.926030451412	20.9688270685268	6.76319458608537	87.4221807050154	19.4411294794781	2732.9419331948	12.9639271887482	9.56733467961149	21.3570585375752	39.0116055321343	44.9906795333297	32.2869283960755	124.357906802977	16.6979429372178	14.9032474868944	35.6872451204991	10.1542404162293	24.8540384847893	10.3572634262958	14.1951197467932	594.946418862312	7.33087363385563	11.1724653040624	11.3542244417043	3.49659612558884	50.0985244584049	18.9383708013194	7.12271343846967	9.89353974667189	15.5577661331409	7.34536611170162	18.9880402492886	32.4554662853168	9.31419344936488	17.4065337968023	14.7315291827529	15.4098709316927	11.1262169185267	17.7067069282781	18.6270257875377	2011.26057784837	59.3702840565426	25.7207394382144
19	Solyc00g006490	369.871955738653	373.209247927427	375.044891813047	368.564488418418	292.516082009294	242.311404108088	301.05577825232	2332.64054512884	276.859551693009	291.071636751242	366.508521396111	277.983942401288	277.466059568945	260.396422278196	90.5699234654017	349.03823758042	380.065464666677	334.320367841604	175.789853804405	341.07744324588	322.90726723834	475.469601337854	658.747030610044	279.379804182311	324.367857856425	356.029800482256	239.057269668345	311.297514731095	341.058475510682	406.091455770872	310.178055893081	363.115749759494	307.226208614933	330.551584712793	189.113597977662	418.610231778318	373.158003541479	420.293052154462	328.272530463008	320.078316082613	374.810621213432	403.484438434156	432.150896776321	225.725950217317	345.178462649026
21	Solyc00g006568	40.1644913857974	284.852473059087	72.2539657205861	204.848089068793	18.420740309795	492.287014346782	83.4982651146329	13168.8893445119	79.329878005842	34.9395379971081	113.123202321327	213.437468072149	180.69916732172	179.697452476952	387.68017827391	78.7322999462197	75.2499667946505	133.538014873827	34.1791788449484	98.8754536680676	40.0738771224812	104.087893259825	2671.54008803221	50.9228263287287	95.2456631697372	64.5123958428635	30.3973456350788	237.217761682226	76.3907603263495	105.258263159777	45.2933037731009	105.723573071022	40.4035097435233	83.2497375284513	326.010176450138	55.9773891007603	89.5320006005606	63.9083512182432	61.0534570119889	67.1131452338233	56.0064632787297	71.8002653611297	9796.59573795324	292.185798309501	157.605642187045
22	Solyc00g006655	0	0.541305920241413	0	1.18127044291484	0	3.61585687280353	0.342557200144274	122.361917265601	0	0.583037656299434	0.337864729629124	0.0413992542230088	0	2.19937243074252	9.92719537264675	0.229400369685832	0.0224463370474419	0.00751358203936592	3.06366477606206	0	0.0264709424446343	0.875166386149965	48.583322634509	0.333861673428854	0.310083015967517	0	0.718013999642556	0.0122628970114689	0.0290575847749726	0.022679018646956	0	0	0.575940851022252	0	10.6896589952423	0.313019851194523	0	0.0416360394217632	0	0	0.046733541060143	2.67166608236774	137.372515743544	0.565862998425548	0
23	Solyc00g006687	0	6.60342226013769	1.69380965999273	11.8611396761459	0	30.2315729566221	1.72712745231953	1078.67756203192	0.490761810682656	0.577936709762608	1.09519219228392	1.48653143626322	2.98071214057025	2.29909871087126	54.2236022613705	1.49409273051574	1.12569753793739	0.0181828137687461	4.45349631228812	1.03275665906648	0.0457641554811403	1.76196508657174	200.51868529495	1.83944962280653	0.399192556946488	2.87924474902772	2.06480183239682	0.0614779633774942	0.150748761285671	0.116174919619383	0	1.85634909593031	0.99949552076781	0.395439393623622	72.5407045866952	0.71594424058253	1.0504065448497	0.24169441851687	1.11719451071921	2.06148088919075	2.14907251793889	8.68812897716911	716.420287451812	12.7678573258611	0
24	Solyc00g006830	189.173635597377	154.705773028158	287.946053502436	19.4567211877866	192.436627254954	92.9654192344296	328.960621988724	2.2247243361751	156.905910477208	325.387800095234	253.939877520189	256.89914033856	216.736237696906	225.813227628697	35.2146398788763	177.532211193539	207.502904984521	282.312892955324	166.222455730732	283.103271668473	299.987561616615	206.972841895618	178.964158965085	274.867426254515	261.404067439163	298.12246805485	292.62835315074	208.938232826122	340.468457921519	188.303293656041	255.309345485163	237.029225548676	259.353696992052	297.736375873282	125.698266336607	269.480392799433	212.456317635741	305.41598352551	222.028014911935	323.234044030158	269.548692262671	163.0946433095	98.9959700086017	159.325746294457	246.898595806236
27	Solyc00g008165	0	3.37160916662771	0.836584197590751	4.85320902304942	0	17.0089328074542	1.15143207991487	785.11656667335	0.490445075888519	0	0.200445820316589	0.0784055795351224	1.4514866352667	3.32847696156131	17.7964376007097	1.186831278779	0.0343327436393648	0.0114417498800501	1.38370403038508	0.458576582231017	0.0311249685465449	2.73376193866665	240.930842007534	0.437690527861669	0.405102551563409	0	0	1.2724668136587	3.09063054808899	1.5437601633385	0	0.63401799209832	0	0	64.5239149565281	0.694052767476803	0.549405912322865	0.0966574300876243	0	1.47923669744577	1.74632023592099	1.57771983029059	314.323682751697	9.76511837497183	0.528885148044192
28	Solyc00g009020	242.597102656352	178.205454873784	290.513184240202	128.108670804785	229.363593786003	140.422284069467	272.485641626719	45.0350146314293	178.04925375814	272.82349933513	214.430977230979	222.093669226911	235.612885091776	240.747247432691	257.356422607989	172.579317749832	201.184636495269	216.089798278544	115.091499725218	181.534172535208	204.173599676875	186.598756512261	541.801598589046	377.073125191479	175.16280306123	214.554394953149	286.217047412118	190.962330540199	210.523457627198	215.458160374725	244.755074409403	221.820460071854	213.802186643666	228.809330154492	129.517012207131	194.099607013842	185.139202281351	270.930064075944	219.509064076085	355.956885374401	210.47057568668	135.822673311778	134.646264686074	208.781358267505	262.979731300722
29	Solyc00g009040	16.5407660707013	9.25564685898588	32.4560969450623	3.24839403947288	25.2762651904197	23.7298142189182	37.2799595628668	34.6110462787747	4.43271494516555	8.03078062389938	8.19618280744887	36.6447919197855	15.1199959487251	5.92441779290481	26.1225463515538	5.15202059505969	34.8540772416268	17.3355312690204	18.6638327683127	19.0166618378728	23.8674554091312	8.77775257419383	406.399665416634	149.953832240926	15.1865840744301	21.8069669936087	67.5550655146357	15.6372767734555	26.7253827189335	8.86318370791259	4.85143888637776	8.07229082769748	5.49904137282707	49.4308059082082	26.2743822490234	19.5091925904528	12.4861601474159	34.9895264102639	16.2820045769649	153.348849687453	17.0481161649403	21.2868307723335	69.6488449269709	43.5965862227684	19.6845471216282
30	Solyc00g009080	77.2551829472039	84.1579594924791	79.3574054219039	47.2907817442158	107.906092775098	80.817455108839	52.3005572012277	38.6084484958933	108.013304357868	68.7065996414854	61.9234871323408	69.8004192643903	76.6983970945565	55.3624092809422	80.1657989007445	73.6095123758452	66.7113584960279	49.9581759677164	47.447026796475	54.9850723284221	55.9636314092391	101.440548842274	263.812565912226	148.454609637739	57.823253159219	38.8851498705192	88.5479646936049	52.5899878666101	58.7620477926169	47.253466044452	62.3107953883008	84.9067148432254	59.017351193719	62.3598530542273	60.3530654270048	41.6768576793739	55.5416162371346	48.0298468334421	51.2362604621798	137.782728536322	44.546982753155	105.32497460131	54.636560169483	77.9582744105819	69.5923496948357
31	Solyc00g009100	91.7485490130225	122.24539585754	155.330329648545	74.1996592676036	77.7215152440693	181.945127298979	144.798348590477	39.0060064790783	103.880981833669	140.152665641607	102.480263486259	140.864291640651	118.517328395487	104.876477888315	8.87728440840529	78.9812340314909	67.7655854379851	109.033448109674	96.726079681817	100.313086062695	99.2438651812611	68.3398110713227	202.671167298283	206.823326411396	138.951400337043	115.818237695843	139.496642204348	131.873465069885	108.281289782361	102.274624975116	99.7394189036694	115.153447341199	125.68195007194	76.1995570241552	76.2618966563723	75.6634305494019	129.804877872578	71.6111915105707	86.1296219926005	138.800762728613	118.632018820563	60.5444414338613	222.937119345601	78.6096365469895	101.864861367436
32	Solyc00g009110	13.2733069866481	5.30920729347356	23.7244266589769	2.02761525073331	9.69872681667904	21.1714897124698	31.3319900454005	60.0291054278303	38.2281951838417	21.9159387898057	21.417251882157	18.2739685282932	29.1422711050768	12.7908622329479	8.71199545602116	18.2491333539644	22.228188050567	31.5759554879576	11.5823083147708	22.3178340589094	26.0432159608111	0.757106172630378	72.8822302530148	44.9964800098288	25.6880629870988	26.5785963418033	39.1352650199503	11.8344809621903	35.433766723341	19.7983091334453	8.62404578551689	12.5959571967894	8.5189368118055	24.8275031129708	32.0808214022367	27.5836060104398	24.7672064125293	22.7364503273141	7.41220067002016	22.2481611013326	0.78227016932252	2.46824715560581	42.0503451943852	18.4115763266025	25.6927634193414
33	Solyc00g009146	4.97785253102484	15.8265227164567	18.4086958682892	10.2603213430056	7.74157813796789	41.5309328376778	27.7421823989311	997.078151683512	10.6085239114762	4.65538039312102	13.0082164096385	25.1151598552722	31.2575524321649	25.3314006973305	50.8275856234143	10.9187919319143	40.216359718818	36.69302641404	16.7268022506041	18.080124760169	11.4509012116878	5.21792008492952	362.022705060047	38.6556685109688	27.1970151390503	10.3894749320163	29.7967478026951	16.815574869558	41.955966994826	15.0170707005728	4.0111067549382	13.8484695296552	11.3319691974215	17.2985083312871	73.0224104597486	12.8987410830258	28.2758759427091	9.83622924653552	15.288601243254	34.4456739735921	8.86593006070284	14.07632741397	819.789567037112	45.8575962780336	18.4038323777055
34	Solyc00g009148	2.37208797479597	9.62103273319477	7.87408043332231	5.20938172738261	4.82720651069756	32.7901302585723	19.623899054462	844.40582930085	1.26642472180328	0	3.28145005594979	15.1697084515372	19.1274673111464	9.2778188321628	91.8994499471133	2.99736104968354	11.7141585351303	7.16057524848802	10.8043642525908	5.95998401096104	3.49221459261553	0.79235973574614	359.227451775019	37.2905175636377	5.81948735389071	4.68763123397931	28.1457743313402	9.19402996358054	35.6619391903406	2.313709811217	0	1.59441389556351	4.59527014362007	9.18956636384461	65.3270024074179	4.35343570994137	6.69684827301322	0.522228633561666	2.88685323345437	25.9859659738204	4.56551738238643	3.92066365289571	750.326420865954	38.3455462452907	6.09939653860629
35	Solyc06g024330	31784.2622745518	21129.2606844567	126953.465827196	825.191935581387	28094.5592864113	101124.234817623	213933.877227421	2374.12403750982	7150.56198354581	45964.0969782362	35322.993219872	116753.216373687	37223.8266332252	18650.1397218325	78412.9855592214	10422.2912401978	57128.6723760025	28326.0469530879	88802.6287566891	47791.6055833607	60974.6148532753	9139.75840089728	1202018.66997874	316564.935172553	32141.1337212117	79960.1361152818	174097.176585866	38203.8578303426	129330.684671528	20101.3094400348	35046.4706939551	9318.96533648321	29804.2041990887	133358.508475203	32010.6226463338	41046.1495043241	44540.77015076	41520.9086870196	47950.2043483102	375660.753528906	45696.2475651435	35845.3288697176	20520.3897299128	95680.331293726	45321.9807060958
36	Solyc00g011890	140.673050795738	127.613064849541	121.20656076817	35.7640817086009	142.856362406499	240.839489166978	154.235802929141	91.1073274828321	106.957374065958	121.169026490989	159.768321581907	225.957466441429	136.426861315573	179.706086964561	149.818418628924	152.010044797173	219.166951393069	300.667738792579	129.0296314531	123.156646867578	150.621587358077	207.114953689296	459.173549643643	173.15907185513	97.8321390740122	150.937948878432	173.57347823427	148.671114734005	209.800286812322	152.386914182427	101.683077527421	91.2778624780324	125.778732012805	170.108031482508	114.19299203592	161.398657987038	184.870926505141	77.023815333525	70.5354848555512	118.114189347259	74.1018084718623	101.016606764889	286.939999946341	113.084893458831	115.24915002809
37	Solyc00g012640	4.00145534630831	0.55951318318513	7.1062872223261	1.00612943575815	0.954591150446859	3.5133083020282	10.5612192377592	47.1928296761155	0	0	0.636977910520109	2.67280935778222	2.2155537449897	1.18513313316959	2.67700848661821	2.14313359419791	1.07599959978102	1.02522131376306	2.15703897724565	1.83562708238221	1.16174354553262	0	239.108189653897	5.97218187524101	4.479127542934	0	2.73199316365487	0.0814467827571214	6.16626944261897	0.155295788114223	2.17254409085179	0	0	2.03111605236517	9.18324806669216	0.328404800346887	1.72407570730734	0.254262570446064	1.10297065557366	8.44836894896368	2.18067436831451	0.22858733533204	84.9221846310416	5.16871672852687	1.63132711100104
38	Solyc00g013181	4.35319087700626	17.8363598182378	7.79159765629233	3.45332200749931	0.944552488753247	14.2275439259873	13.5527534517392	328.586409161238	9.81359474138401	2.20124134968789	11.9703478131819	13.7343526268197	4.82165871994295	9.24461491898932	17.5396477909001	6.50643692904324	8.49178201923513	9.17855861422775	0	7.49559582069593	4.56459940867415	5.35617397137917	110.263946276618	14.0940727464776	11.1367246007223	5.69452692720802	5.92653126639154	6.37095548897864	7.29773844177113	2.04259052749861	3.5438659592219	3.7342646068488	9.12374578348798	7.75638923619756	38.3274042669839	12.5591104838359	17.2240717922689	0.585722369598832	4.83984618624146	8.37681749934602	16.8003358225629	11.8274144491973	417.470066025332	15.7930535348577	18.3888718222457
39	Solyc00g013183	0	6.71122476068667	0.80363577244377	3.13437658668718	0	6.28608668205289	0.615835334541599	243.365716036653	0.491188065114281	0	0.643370316724425	1.44710038229603	3.04532868106801	1.18374547176219	25.7276654839162	1.09827098944184	0.0411158203974025	0.0136678669943144	0	3.48536355917968	0.0255281059049823	0	75.0361834419045	0.373135960124307	0.346105577820488	0.950576446672583	0	1.24356457360507	1.65152584730957	0.0672751059329733	0	0	1.21550981812827	0.420192403866185	37.7836856401332	0.593473615945895	1.14023131648898	0.176761358931126	0	0	10.3528847710931	0.159458724631305	245.24673909707	9.76186819056956	0
40	Solyc00g013184	0	2.79858031882495	0.844275655732906	18.683710619651	0	15.9084257552138	6.07905365279025	536.806506734714	2.03987309128789	0	0.558512551903728	0.12140713778646	1.35780948423093	6.64395409467053	29.8552261175893	1.5957628549356	1.11526087351657	0.0149310264240374	0	3.39755666479585	0.0300131300155511	0.86884548138078	355.843270426775	0.449107401182367	3.13050239745111	0	0	1.1804952628715	0.0299083758293545	0.0233409833950498	0	1.1884782332842	1.05819132211164	0.398201801788415	65.7323924303512	0.699307825188233	1.83423829787921	0.19109511056469	0	0	10.4732179807521	0.172280277730626	498.427031129664	3.69821245859838	0
41	Solyc00g013186	4.63931656184813	7.20000516259475	1.65194943587247	7.86386469753658	0	37.3789106548513	1.79025438901617	960.275824241305	8.27045287012252	0.577838237837406	8.81834611486676	8.37010941596131	4.88637648299149	9.1866360006239	36.8678882049365	5.92551958984243	1.12170886668454	0.0168524841990294	3.42137258131374	6.28427083566523	0.0695967171049281	3.54611678250076	212.027125549059	1.84037537891767	5.82234938857561	6.69120257164717	1.77665059961266	1.43974660540397	0.345867157949378	7.44260110475489	5.01874961326424	3.20432558829406	5.1599506061667	1.82388214287338	160.131549067753	0.822647438241606	5.75933945307073	0.346279838982977	4.53879422752598	1.94599637294376	8.6970585721715	2.05970808320953	655.12471363378	15.7860066932157	5.53663832010781
42	Solyc00g014290	0	1.74405833497048	0	0	0	18.0349655164051	0.967048836409476	58.5317876594339	1.28284537848718	0	0.237030237038628	1.37921371184186	0.665130043582637	2.23759235870817	8.87429935462975	2.55859338927662	0.0257888553833081	0.00862171956150193	0	0.661828785953621	0.00594358932128126	0	53.6848212812422	1.79169696718164	4.40944710172119	0	0.718013999642556	0.0122628970114689	0.0290575847749726	0.022679018646956	8.32667268468867e-17	8.32667268468867e-17	8.32667268468867e-17	0.496390265818071	13.1973277573158	0.368923389456695	8.32667268468867e-17	8.32667268468867e-17	8.32667268468867e-17	8.32667268468867e-17	8.32667268468867e-17	8.32667268468867e-17	94.1910865845167	0.530447896804002	0.000171519985591173
43	Solyc00g014830	2.84085876761328	1.41925336327778	0	0.448364962132273	0	5.4555170672103	0.399679615432084	51.2119562475902	0.517163089825911	3.8665203047054	0.728254190036722	1.40262417959128	0.647782329398172	2.25122315180579	1.46174326019337	4.12460869611456	1.07722171329369	0.00645189206805252	0.601097884801222	1.1465978444606	3.305316330445	0	51.3346075021187	0.346636808670377	4.40076897708408	0	0.589677242484317	3.52414455095818	0.110943084775654	0.0858543116047848	0	1.85634909593031	0.99949552076781	0.513544484317879	9.87032726204725	2.10585862796517	0.5251202998123	0.113346099499146	0.559459818857668	1.45061460806337	3.18610710066474	0.102536725500276	56.2813691121938	0.463583904642269	0
44	Solyc00g014980	0.642826769734666	1.04905344504008	0	0	0	3.6603521107146	0.241606783133439	58.5394505321994	0.514816932499311	0.598355347227407	0	0.0290037342232725	0	2.17911828441873	1.44372837556562	3.51721514831934	1.07445443281539	0.00595991408239982	0.755410600683173	0	0.00599111370139251	0	51.155045739597	0.343963591798707	3.07023881409503	8.32667268468867e-17	8.32667268468867e-17	8.32667268468867e-17	8.32667268468867e-17	8.32667268468867e-17	0	0	0.575940851022252	0	9.39226867326535	0.287589905233401	8.32667268468867e-17	8.32667268468867e-17	8.32667268468867e-17	8.32667268468867e-17	8.32667268468867e-17	8.32667268468867e-17	61.2852371967073	0.475872618783743	0
50	Solyc00g021655	1.83091923635254	4.57560710698939	3.48337363672961	5.28743998500626	0.94070281806752	32.05976282128	6.21786025064524	954.589075764076	4.37732710619914	2.20749446156485	0.558218798839454	3.95776171011355	2.15456879520904	2.30521139592157	9.01781027109661	1.26341386415726	3.18498107303666	1.03124317038579	4.30624278365243	2.981039064588	1.2057129672601	1.73739323827865	129.014410613184	3.2169693173029	3.12504378158329	0	0.554331182548238	0.0578346828955818	5.85176692712836	0.109113131119742	1.14436791060928	3.04287256457147	0.833290311332255	1.18020811681719	21.4202882874604	0.479284861923542	1.14828767202827	0.171698025856475	1.95709569221862	2.16572553473006	0.194157465314463	3.10057088429279	352.778347885766	11.2736584945548	1.07986148429698
54	Solyc00g024695	1.00290221658607	7.97232770432808	10.582436863787	3.69975561484978	0	8.0496971748554	4.30727119478472	438.512205832218	0.490179902076412	12.812756357705	6.64596881683694	12.4251881574599	12.3935864043277	8.11824924364844	11.5771517849033	1.21630020533778	1.09877314441147	3.06401921335207	1.13032257218747	6.75421073974164	8.96276685068093	1.69828173065096	941.971574650769	12.786885443228	7.14532031061861	3.76960545323	10.2022259476593	0.179478709308473	13.6152721291929	2.07104751765214	9.09909462890506	2.51020568793334	4.44684479627614	10.5201610209562	4.09383213049356	3.82180517344501	2.98152548293577	2.17978478582165	1.02475844125201	4.25875217596749	7.11260376264662	6.38751138677284	157.134004468575	17.2191115628839	7.18868730546989
59	Solyc00g030105	7.49490789780478	130.65162581121	20.7685597930123	89.2494464956774	8.70395874774405	132.037597960778	32.6690685768428	6151.28973907398	20.7764722322358	5.48489407011897	30.7879539922311	61.5328605100835	86.2037301593103	83.9976797231353	124.326657441241	18.2990350932633	23.3585846696872	23.4648936469983	10.1041849487487	35.9812278882889	14.8794151284361	6.98795328649016	512.189668883584	12.8001682407965	33.8729732240087	13.2340100473542	15.4224600651992	72.0430257635469	28.5865342953186	21.4558788248649	5.86037811210752	24.4051575633883	10.4747728511258	30.0643883704225	43.5292974783982	9.45682314268688	29.7182598003158	14.8370322605223	19.3838413517819	18.3970280857773	10.6290028420789	7.53399484356381	3113.66862778279	113.453283304102	45.3585566531555
61	Solyc00g032945	386.514233357604	421.711796060787	388.990133874434	284.724172451114	128.2697736985	127.284945396835	46.2320236755427	15557.2464432886	213.616215638307	145.405618819678	459.718214094293	159.628416932867	278.932442781779	252.334447532843	337.79914247441	232.387507650766	337.750437191921	341.458649451973	71.4170958929311	309.216572011533	211.0254757628	128.747083074475	417.836084739553	155.584403842684	274.848083806933	205.995510420073	106.717211333973	330.205901735952	193.786571125142	386.055307331695	207.224844670164	287.791163784392	125.617133580765	382.648155889313	159.487082803069	461.477578226611	495.93128764705	598.423230675604	320.368408933976	373.034702494412	517.388512759534	552.134614175248	2891.82362573585	135.988235963682	277.137539724384
65	Solyc00g044750	3.69218954770581	17.5182188922112	5.14271610557201	17.5581904796359	0.942826918519507	6.07808254920951	11.5734121324321	58.3379174671164	0	0.598988583218429	14.4307858152439	8.49820297184444	10.8684890435369	4.73313815549371	5.56239188885502	3.99880792487765	5.3010248587901	7.12858664953618	8.42369241003413	3.27051037643026	3.51039830599217	9.86061203702659	98.4718114513909	14.0572115602615	0.372287019547965	3.77766855697917	1.01143925004941	8.72507652098497	2.4124486840029	10.5173169802222	1.75707421219761	4.21628158977065	1.31239241310593	0.528842785512707	5.04078171214549	6.4122336367015	14.3178947795591	2.21913076355707	1.68894460607267	0	0.407250408799218	5.03553408547056	468.262298234538	11.269927063367	11.1095360215375
66	Solyc00g052430	24.9819713409902	83.2202021519015	28.6706029577127	48.2264589103324	5.78973660234563	113.734974466869	16.3052226863884	3757.64511049926	26.2311386434457	10.3878973041874	44.8729630417435	59.8513385505515	36.6888575818594	51.8233914985858	296.890901220056	26.6051736857775	32.9060227603649	42.8347117633073	27.0002969592672	29.2321050434391	10.4228041160254	28.46861812756	419.955331047418	16.8952912961566	28.5335215223801	30.401942529741	18.1948253325347	41.8450847760208	19.4019697517545	13.5213066031845	22.4507375935406	24.3307426470463	19.7571650036183	36.4876042868369	69.3295930185272	34.8253388336487	36.3492524112994	32.2742745444715	27.1001136001628	25.4480021077623	10.930876245463	12.6482302598426	2734.21274517652	65.3696970358238	61.6148669571223
67	Solyc00g056680	25.4430387394507	5.38223660578606	4.22985240114076	17.302931856955	6.78341088170047	9.62466910969907	9.3097630318734	357.713973764295	30.8980636352588	3.01593966950725	13.1805515683303	0.289725262104228	10.9517277848206	8.08890350738647	36.3328848546391	10.1552974694995	9.57461341356895	8.17175153009138	29.3017405149596	3.00618977141302	11.5304787184393	36.6280506332597	55.1819722231483	17.9256790656962	3.09972901932079	14.3019390133265	6.4334690594813	2.80825088402502	6.07318052265808	11.0512257715225	14.3868019880123	9.92746782846877	15.430906968927	1.95111111460739	10.1228554098427	8.40930625449416	14.1442982580972	2.72063396752006	5.38125616237162	14.7787466229513	35.2553316985035	24.9091659042298	17.4882182175608	10.7736677704241	15.1653884167641
69	Solyc00g071180	18.8118799493258	112.168018958364	163.321687195614	54.7900792653065	70.9290997351349	151.280616345885	68.5936660840067	1725.46601225258	22.3153151629526	16.9188996977618	44.9871161926372	93.198835209822	69.3868640688349	59.9497475321787	152.7180032646	23.4785101298661	63.5575011792704	71.3553829388593	18.371180366631	33.8688768618923	36.4639828933344	34.6734953940501	801.329060839288	573.528007330423	1962.9081213789	47.4105420586886	282.638584556519	52.8119398659167	53.9787672399998	39.6576556556763	16.707589365265	26.8428571907958	15.5793161080458	48.4320800446401	55.6214398434255	23.0563909836237	35.5562500452845	30.8112126983425	19.0623999264291	11.6753544833374	42.5089265698008	27.4303745149316	2155.70295708922	161.515231075534	73.9481038970283
70	Solyc00g075035	0.348377791069589	13.7832337112319	3.41044195739624	0	0	42.8349406067754	1.71288470706376	4189.37731015398	1.27138096932552	3.03072479697871	14.6863706586598	14.3801967632686	43.6510715108271	45.894973967226	1.74444054018237	9.5158657334967	19.9779898507812	2.05763998698811	27.3252225112079	26.2740605662577	18.4341019469932	118.608085860671	0.220397998840649	3.79139768737191	0.083190662685896	50.3396065709479	34.0224295076139	25.8588942238879	36.3175229341827	60.8822029851902	4.24407262737786	0	0.302329180028824	29.7222715486455	140.824825494245	24.982778295314	17.3340083336164	0.340917910261588	0	1.95101920540422	0.389379144819411	0.305308764062363	92.50371489196	24.480866046439	8.90271201761327
71	Solyc00g082150	432.867084125477	235.435841530034	274.697848462895	136.155840625088	257.534106750128	195.760586612278	420.552921496312	8.19764155996902	277.28796704163	404.6434025934	470.307829553025	375.792140740959	432.90910647777	426.231066432391	273.041301227261	378.231377590589	426.677512865305	392.424387956964	177.893058890289	372.719260136656	436.829523340242	228.266654886299	152.182795686895	265.358247977831	285.308866885331	478.505277322479	354.183494615702	438.049286616134	418.897450263175	484.00069052476	374.057922844213	276.455261199098	316.979113051573	428.85381441752	200.149804790317	451.420213551651	452.022843727843	357.061860008326	422.451773731841	405.018538643468	402.550641217822	325.289505922406	173.182833693066	279.367778729788	355.051631653323
72	Solyc00g085070	79.1477196210195	100.796517201887	107.310489681681	42.7570352423204	143.865049252395	94.8301934953152	104.083976145721	8.141380255578	71.9014723138706	101.764027959766	96.5942498243727	85.2878161765668	94.673718700183	92.1684050228059	2771.73605245181	111.126970828446	119.739562801645	103.998555967202	130.063623880055	100.202631928975	103.829067853619	70.1030214566617	53.3194859125824	131.884762875151	141.178104839871	143.373222997746	103.045447332785	143.370377022006	100.909207591934	135.931823730693	89.8673034525283	85.1658025810671	92.9243242640235	118.836750920415	75.4249936824893	104.769919727198	86.8348572101957	78.386781937592	96.7467612906942	98.3969602319672	54.3203475081096	63.6679970773007	9.92864282063034	107.772474643516	121.767812079579
73	Solyc00g090115	119.974238286529	133.71124793021	92.3836617071289	71.2561360518793	44.6733149968079	135.428786810036	83.8248096292816	3509.76576867724	94.9150250574644	46.3748710439144	87.6777284584434	110.198711619746	81.5502502456856	102.507607753024	282.781446263576	85.6946551078194	95.340384887079	95.8288019539558	86.3419198763207	93.2080961141426	61.708229648232	93.3140893281055	982.61583496413	210.068963869138	56.5612130368368	72.1052010498431	103.083900191291	164.958889346044	102.677450905809	150.211033979151	66.7326801154081	83.7510625777339	56.9363871003072	112.926535405435	103.358514907326	84.5122590723234	112.030721247524	116.804432883816	78.2000363449172	275.121784681939	95.8852513581496	113.172713976024	1832.81721902276	122.46722700916	93.5835864011367
74	Solyc00g100885	124.811230292547	721.375917358433	280.765240344806	311.189109616841	57.2927285878105	815.374594466839	290.15477857745	28889.1692813927	173.029853294315	90.5883949518678	251.701272028637	358.910781726622	419.294251850037	396.236531502301	1096.59924559715	202.137633942428	277.468458439149	347.59188553473	117.81830812802	301.335789796052	163.218858673506	183.89758336709	2801.20754515717	163.937797226236	316.661449663521	197.428252705042	160.680037384208	469.66615590353	271.277608502655	433.298580029344	157.785837198616	243.124874953728	143.68279545897	255.606597934014	505.638412913461	235.927978488846	314.596225470928	290.835602295754	189.758989935587	147.450848829511	204.636313503339	268.29901346892	15546.6449757263	466.417314659209	408.46864370441
75	Solyc00g102400	6.53466310868582	9.93175168964199	7.83124987436494	4.95487547202303	6.81168340747431	4.35509566105062	4.77005885987665	108.95688201656	1.2653475565216	3.01636687230326	4.61527891517525	3.03104125208219	4.99074601779654	10.2069929827399	4.11307590010369	6.83916964772792	1.09468137814376	1.03131037349163	2.61423926552417	4.11643151293598	4.56040297448377	5.360403474779	12.9497938552678	5.68839078635435	10.641685343517	6.61497601780007	8.43016256593357	1.56576706262416	11.2633751133186	22.8641117233019	7.85325082660953	3.8487748172281	1.67660799089061	8.01825216435392	9.92704964286786	7.09883510018412	4.11987715722284	7.22971897814831	7.1070666511629	13.9668567051364	0.539173235660376	3.81904963024073	107.816582338467	2.1467677930331	6.09006422418651
77	Solyc00g110375	2.29556256432071	18.423655251871	8.68573127523919	28.0951430553478	0	28.274971173274	6.86150162898082	576.463633964857	2.81686153029192	3.83419560549756	11.581841028646	13.9894975755217	21.2407051821349	8.17958617216817	16.5643276600467	6.32919771491848	13.777240675999	23.4224088537628	3.89210182379563	10.8800825540657	6.88937519693496	10.7113048149688	199.329960528529	11.4315290607753	12.5062558574018	9.49411006811346	3.62411610104993	13.8566582361668	6.15422377413507	12.6069361057352	8.12691024017996	10.3958583193147	4.24158499123557	7.28181348123425	9.99786705864627	5.49352209248018	13.7593786084167	11.0311852988162	6.14547380679461	10.5424327350452	15.350112944638	11.9671767355364	442.853293388183	14.2865989096723	13.9063441926267
79	Solyc00g117657	323.173975640488	378.233519391126	328.801561915766	105.621540736079	102.066266115727	52.5999446407771	32.9310852539586	1626.45211912792	166.756315480956	160.938287564574	405.611423931366	148.41795595473	252.229996935004	177.512756530499	134.635581911207	172.102595084883	239.264736352395	255.829099998055	60.3549313512775	308.843646162481	174.550681422318	105.631160857708	114.062008857477	189.306185558216	302.394531084913	203.145516051998	117.260411177916	337.870560088816	199.43006087876	369.991246514874	271.043097006516	297.799974318098	138.871567031281	300.547017008327	83.7171253075267	421.575477786821	419.543213928369	520.46748897612	281.034420142062	424.721250024644	505.510033430526	659.386221993145	643.973690236955	71.3781606640404	224.172682362878
82	Solyc00g128875	204.931543531268	588.914450101291	262.448141382372	291.728007068244	175.866147160385	682.639938178619	310.574452045715	34639.2528454678	159.760027804968	162.602099441367	230.704965907786	287.836731346063	396.896143430145	423.820064707669	1226.71119038773	246.826027760426	348.398491227174	298.672544525855	103.982958153065	222.0674725194	170.030920964117	219.514415888822	3364.35149463001	129.90084858191	268.660711221874	243.999320365656	143.657239373902	322.477376496373	231.213782360563	204.232473881409	230.282851576081	238.776748077353	250.686888270342	231.488589857076	365.205735057328	196.358689674964	248.171495523075	211.116738324474	211.230930906961	206.399698298893	165.071082536793	154.356283644937	12329.7667820603	561.056271901416	405.092875646477
84	Solyc00g133110	116.779743983949	81.4538992882841	93.3040747991271	119.18626414832	138.025327255263	63.1181462686373	77.0917385962938	263.365643114427	73.1614235162849	64.4348546266383	102.751009233982	65.9457166211899	100.47247756951	112.834320554757	32.3912897839148	123.694301060321	131.250005576277	113.136524688885	69.6041523573553	73.9804451937588	83.3104138076154	115.594998864974	50.5208944846805	53.3290931704855	110.283209032883	91.1505067468515	70.1955421687508	69.2936750850011	72.3406138433515	111.236849743708	92.3975061090979	87.4586653493199	86.2052240066845	94.5650829380097	91.6735755501243	79.2692425893233	112.263759534919	98.4455914719562	115.347745406264	79.6965080841461	105.108710404331	102.661369426744	223.840996963861	123.441419254781	115.323487837395
87	Solyc00g143777	105.181534866815	191.0732867381	61.78131690904	129.220977164444	73.836441593463	167.906745507179	53.676133229122	4418.41990889838	78.5265451514922	24.2925693641606	91.6561205534682	78.4061846547665	124.497261958529	89.8883439766581	387.299238067291	71.3933317718895	66.7786658314718	66.2781965151365	69.0878795811574	63.4007247889318	32.1087490283685	97.8646010603771	1026.84492402194	70.0023700855228	99.2329460798481	66.4426799093751	53.0101322165373	131.353634460974	46.2639510441404	68.1557181556977	78.6737531081197	75.6301974999156	69.8247181765871	76.189709285317	102.420389555964	52.1198089103644	82.9739872964784	108.834557051059	53.7452080986346	60.5507513296928	95.0941305247878	134.222537739246	3677.81013538258	129.974447411163	104.822132681644
88	Solyc00g147573	4.18608749466625	76.1807232822086	13.8078536236521	74.8233184042654	2.87612733844361	62.5362228641471	2.85839730981556	17685.264692529	11.4194759977434	12.0328921843276	16.0711411882827	25.2564922523981	29.6405658391122	42.4569214824149	371.411197392208	20.2672828837701	42.4334598413223	35.7031908146942	14.512456346201	11.7171193141858	8.0951162505769	20.5359463690446	356.45811438765	10.0740455247322	13.8530773313363	11.363951278839	8.23663747967577	30.2006314439621	15.262389163875	13.1735010676813	8.56128038990294	16.7681323765903	7.88580078710589	8.54514088716492	30.8532862710618	9.18040978501918	29.8575881668261	14.7254216948361	13.3937592896361	13.3218994389893	10.537817752171	10.7061572102017	2618.77041580363	42.8190571271801	62.7344827379916
90	Solyc00g160785	0	3.49032711484565	0	4.66212218459063	0	32.1191179202881	1.59257810070404	404.164802790623	1.2632098271954	0	0.654337747633003	0.0944679725414979	4.72931100636257	0.0408071144226548	19.0533386521904	0.627487390684432	0.0348322976445843	0.0116060803944245	1.42046668121614	1.19869478089365	0.02617399463581	0.875710020321285	75.0361834419045	0.373135960124307	0.346105577820488	0.951575326136065	1.41898055485475	0.0339743397924749	0.0817123086921465	0.0634267169569414	0	0.356613277890981	4.77036047632227	0.382048582303518	166.938529994512	0.825922752577256	0.468166658710175	0.158458713241046	1.98472737744677	2.18878372760228	1.92736449699705	1.71533299797473	324.334175078283	5.22437145817386	0
92	Solyc00g167805	154.223807894987	560.247662523106	217.952610684834	323.818023724417	95.1962244011036	726.64898880229	211.901649183246	21174.4868194613	159.75149081924	127.407940670609	236.803749050659	354.719072516029	393.233109014955	421.543655498956	1039.74024110084	199.010051860507	255.233421439008	272.168936616028	135.930787144601	232.961499008426	151.780742705057	127.87711118653	3898.47263396822	150.320871597067	229.982799441072	160.413059786287	146.325289264102	347.927443107877	186.057916816901	236.29647937812	177.229008585855	203.337449442491	168.337682685734	227.11845316437	329.46633923688	186.035817075421	278.579842174957	252.77455416804	154.264023435216	240.37831288193	206.4353050609	178.23020062115	14962.3059292802	637.656878856575	352.908637883814
93	Solyc00g170515	17.599755485785	79.0514963564102	21.6762946155651	65.9519336616692	13.5649807103474	114.517055425044	16.4980657088008	6309.40390159418	29.3610710568814	10.3918217647834	30.1964088172847	40.5594880389369	49.9726416432119	47.1979167557818	603.788328469147	31.81637888144	51.969373686214	38.7630477983084	19.9360669540403	28.0741256411144	17.1906565089539	23.9970532776461	617.965093427085	10.0642409695061	36.5449360138225	10.3786569960293	14.0737714340733	63.3426082479044	12.3934364530651	55.553458630408	15.3334016062654	29.6199097544751	22.9459883595152	20.3488654178485	37.1791241721172	25.9376538798179	33.0639420170238	30.6909283819809	20.4199559955737	16.0109179715626	35.0207804993623	20.8564312155007	1670.82855024611	78.9095901841137	53.1839703650492
94	Solyc00g174345	52.3962203519301	127.106796719765	45.2326275891044	61.0534885144222	42.7250437890995	247.3014885175	29.3746207238236	4810.5655334197	28.5764080242976	21.8397359425545	40.4884785848432	72.6430971109631	93.415521913387	82.897512793013	213.131514608764	39.3279512324819	44.5371345796542	58.1159625264655	26.7375926059281	56.2719221878963	26.3357420980507	35.5247796966913	1075.67444049458	25.0595462593849	65.8981953260522	38.9140887549968	17.995379719402	81.307952783424	27.233690597693	42.1277226310085	26.6392960472387	42.5735558509582	32.0664057045071	29.8266152916185	73.1544418991034	33.1242983322664	42.305944927459	45.0477350507418	33.4169712533747	25.2467481919286	31.9944679130153	32.6587740074338	3585.59275436661	160.021115723119	86.8689287636695
95	Solyc00g188857	86.4903182735441	58.1653499617805	164.169206014757	7.59912372067448	30.1103490635955	29.7854484522832	97.2641131950106	2.04271834635794	40.3755320117349	167.601246743634	174.539781035154	174.430470538616	153.934438419215	100.349380394733	28.2842126192579	71.4296731010943	212.735315802845	231.343425371623	130.464704422635	160.25501521206	215.457069048798	62.0510004861036	42.2510661725107	165.635836710208	122.663208032818	131.026153196247	148.12033745084	56.6928518212378	147.311209206966	108.659894588672	74.1300478368554	57.2177906139741	127.17938594156	222.342523281776	92.5129310997422	154.703812483058	96.9353209620476	160.323891445437	175.17323837996	271.210733039015	188.10710225588	98.187675147103	40.3227008493133	94.5830981599988	127.880586065941
96	Solyc00g222067	40.802085683077	427.525518527787	79.2053236854854	121.221678382202	19.3923588269748	510.878248128653	62.8666557559155	11684.0940539497	72.301934343713	33.3020977098621	112.990359773815	205.320807167028	285.736988666783	226.909134003826	473.271608278666	69.1997984030278	95.3614582030548	118.255683876107	21.7081331026378	106.603508180546	43.4298116017491	43.4778668340394	2818.14770704351	46.8335624640514	123.263170912374	44.5665837897862	31.0926830191946	196.205314733553	55.6801161551567	89.0004432059013	43.4791491314228	90.4321923871606	33.2250568238819	78.4021231777388	106.774805420783	47.0642381718934	103.266050601939	83.5385562716941	49.9379351045452	56.3648742242866	73.4535187537429	75.2670065384659	8392.17900603972	458.921907684928	154.232996486483
97	Solyc00g230080	2.20952087946799	58.7071815497735	6.81658088789365	13.4729916799326	2.8783478204074	60.2291583035603	7.27837810409622	1186.22509977751	11.391007941139	8.74045802491023	8.91135488308414	29.2025365663124	34.9314985403947	26.4836525849984	52.7133183280339	5.67887599672684	18.0233233263845	11.2306034386352	1.77034684648203	13.0036717783171	9.07900656780452	4.37562289616855	267.17124811171	11.4393722528054	29.8324099727831	6.61696435050429	7.05544489270372	17.5410637563724	2.69547888802049	14.1380337242392	3.49901439028886	12.5439433603497	2.66485697151837	10.1845518536156	14.9543619607516	8.90917922862074	7.42578544064023	10.4569619826335	2.23729164039685	5.5311231656711	7.89511279576362	11.4139143490786	955.450403037626	47.3616210888109	13.931781675331
98	Solyc00g247305	10.1488940711791	303.477653281853	52.1673999092296	99.3058350080568	9.67552635215822	422.206374185997	42.1099559080885	14597.1810166031	69.1830011061613	13.6683936507505	65.2236236948126	198.100896452756	195.263034425042	191.165198068614	529.404308430289	49.7153549079674	59.3772721965526	62.2038768216594	32.260438610872	69.9790395194893	25.2364377766314	47.1004728053993	1389.07389670433	37.3185530354368	84.5757514078882	44.603213437855	11.3290675078057	126.971776639357	43.9272592192015	28.147033186706	17.0256197649711	73.1777811971147	28.2458153068423	52.670962035744	100.316044767554	24.9390732468332	70.8986502594415	26.0570482613083	37.323814109541	40.3254152772105	32.0917326934862	12.8589650101386	8256.0402953454	307.214113819269	130.666092269316
100	Solyc00g294233	120.926762813251	272.719233225964	280.926929391804	211.062001817588	57.2947541889612	424.476262434026	181.212604910776	15407.498906706	111.340753106809	122.493302451496	206.958553981236	241.556650563714	216.764881292883	246.496469910552	454.771167599317	131.819217942763	237.189271398292	216.09872943296	90.8973406719572	223.030413621715	159.70035012555	94.0839817922569	1438.51363182832	225.135581304514	267.24584691587	188.901496698213	166.067399205489	351.8672879977	257.548190750706	213.922812936463	166.061952413754	155.195492053758	156.67220639852	240.534066156308	172.132504731938	168.655650720803	238.774682581454	205.79944707677	184.677408975533	252.481704882731	202.403725972843	164.590173402668	6226.12702323731	262.156800851458	236.147694281455
101	Solyc00g304030	21.6393824598057	76.9058783221277	25.1785176124985	55.1340325336766	11.6207594980329	126.906968974026	12.4062221746779	2199.69095034834	36.3641256751837	13.6523775521108	27.9411232220734	50.1373774541316	55.1052773353838	36.9189484494854	131.896245274123	22.4589890034427	73.0441828896359	33.6577454785654	30.4262330515449	33.9734121824771	16.101820751705	31.115113131973	231.950289440332	23.6799300793347	36.4665789385315	29.4220809564417	19.4353548574186	30.7638427832993	32.2017548084854	43.2018788290433	25.6993467974821	24.3394207117791	16.0273802333332	29.285847005003	28.8619822157806	30.9215169953416	39.3006505424929	49.774796391082	20.9986522720332	24.6039382975389	22.3895797568786	22.6415147308031	1642.56401544599	81.9141455619883	39.7248752722876
102	Solyc00g304035	194.938996795128	565.978443996788	231.907874296516	257.984257960873	160.320908822474	588.737269453647	141.65479786917	12144.6024238431	225.32180865394	155.220748535895	231.349274394692	251.468274716962	300.710899366743	306.380223049506	1308.35637670036	253.121132226141	321.938016081511	341.4807066462	167.722606335934	337.11631869537	115.378795742176	157.202197589133	2303.32318507624	180.268980277066	315.307564211865	184.155985571442	156.854680215593	309.699641198217	152.33730464056	327.99575645464	202.78862792053	259.890778527252	190.748172842764	224.276396517975	220.259286963279	196.06197426257	274.411804392227	373.025820490195	281.866330974616	292.51350706241	370.624871149411	430.491084644237	8530.91811730303	466.431966480982	359.062127073801
105	Solyc00g005040	29.2461862911937	16.5938150686129	49.0036713324009	8.09921724594451	8.74647109501262	0.753660010774242	19.1849359177052	156.525031230281	18.4272361473662	18.564563418349	35.7584267895676	26.5860569370142	25.2289167164596	20.8208099577485	68.7351554081182	34.3987351223121	41.3067125362573	32.6297978041673	9.30846408481592	40.4019513208164	35.2218061083168	8.75277292224061	38.4597397183452	26.1405302993784	51.7882955985824	21.821176108817	18.8807428236671	44.3158708718003	22.9171147315099	13.5100135405846	17.2829120758732	28.474028328241	20.2988674576389	44.8745986291327	28.7448036704759	29.4880748729907	45.2880890634177	54.1351922990336	28.7014706404284	34.4923338559586	43.6295414648616	47.7278980688636	159.297625887371	24.7186032342807	39.3726591709812
120	Solyc00g005440	192.042881000376	146.057351690865	167.452983836922	11.9491877563359	123.449271094921	55.2139915586427	168.159434068833	22.2699235912315	64.708343856365	140.328858634571	142.097407959039	89.6933453788631	127.885926665125	163.491024074855	40.6750731651021	105.522560917596	149.238018431615	136.57332124452	29.9668551580328	90.8079169556567	120.790863175401	93.3146300607974	48.6455265187974	76.3723235139384	136.936357089821	153.834585657748	54.7968752186287	124.237646710248	128.76239023471	140.654918899032	132.429798919143	85.5000373270306	135.436578476812	91.6253011428543	51.919346895598	117.952069693402	132.608034705994	201.083655679407	133.897205825509	146.352534363269	127.132157475302	70.9146173590412	22.7914327738681	97.6873459439955	172.024849913775
122	Solyc00g005460	26.9133199447167	16.4317136965561	14.7575686140094	0	18.5115449608028	4.28432275853131	19.957094726759	0.985916075236831	10.2064601600434	11.553417229684	19.632659417994	23.5977917472954	15.0316987297997	19.5929529061527	4.54263610358763	14.2394557508891	19.0094769564351	13.2514514258978	1.71720813201958	8.76240928509192	23.6190777160005	7.945964311228	0.846538475697482	13.476347049895	15.7489282544789	14.2397731011233	4.88011202833533	7.90464444575327	20.1470292775934	23.4881112112445	13.1836495643756	8.82262698461475	12.2778399760001	11.0352678972133	9.16077939065768	8.76090345466336	17.9336286301601	26.6062638446327	20.6762160355376	15.4379310684173	17.9596106787349	10.8199647331287	3.85785364844785	9.16448758601464	16.7282848420532
125	Solyc00g005840	65.0498723208923	83.4641039366424	135.326436582506	272.709379498117	89.3913321957227	40.2257660955286	49.8357768494442	1.88861816373652	42.8917171957719	87.9779672531006	144.513990868464	124.248393696642	96.712316321962	99.133283807295	18.5659690976681	116.150620168088	92.093094152347	81.5422339995959	161.872762171462	126.944375440487	114.129487954246	85.2077853209183	194.389749050628	98.2223166056719	81.6622123992523	79.7175166114778	133.687715287162	92.315868035875	98.7108077596722	114.851456877987	93.8774326318918	60.7658126972711	64.6623038725194	147.129945849381	341.611088368572	97.0648961008447	112.926897960078	103.733814318258	88.7440794407514	102.494805350852	85.6559468453945	99.2410390573505	22.6413435910341	72.1654468452683	123.092145786028
127	Solyc00g005890	2.96046217153369	25.8650208719507	3.35389649746234	12.2249881012311	2.87899738007665	51.385110089313	10.8204490932264	852.89220428993	0	2.20682301392607	6.03252920559201	4.37562540099391	8.81489965660025	5.79063690947005	38.6419543099587	1.49554716159424	9.56331499875233	6.13397525271075	0	2.37076813977055	1.19229979449718	5.4685521067682	6.25963407599619	1.58641760162525	5.27502156857771	3.84226995236819	0.515219957963472	1.32750121501676	1.8908807866766	0.138510600443074	7.39172844024199	5.98330153446883	11.5167491840594	4.91598672046784	13.1638184187788	10.2722264170579	12.8569999700479	8.92083352665528	6.33839879589121	2.55984265906389	7.91259736897873	5.43096137592868	276.249118402853	3.70280299563758	11.6631765612695
130	Solyc00g005907	0	2.91562721508737	0	9.35054819715481	0	4.38524332902023	0.844580973365452	522.616465643603	0	0	0.596080396338267	2.70705143388939	2.18420472058517	2.29221476944895	26.9044364950337	0	0.0404009764453273	0.0134337935585234	4.49717135749496	0.39521494193967	0.0424853865216162	1.76914109914098	79.7771996861261	3.19485752266919	0.352918930725396	0	0	0.0127504410285232	1.48694208039197	0.02358563376937	0	0	0.575940851022252	0	4.77881221930157	0.175625290792059	1.39607752248772	0.0576650073931676	0	0.71599354808774	0.0647835828531129	0.0522929412904941	447.375433101225	8.24990383470484	1.08256367083474
146	Solyc00g006595	3.79380248665186	11.3866271540836	3.40364505748067	5.06277735656336	5.84064330939652	3.47615285558263	0.854489173599095	132.193907824817	9.83137126899322	2.2001324450495	1.91677590508244	9.03563298137829	0	3.45861903114262	1.62050406190426	1.19803390185036	4.23998928321403	10.1591494598665	2.74911543370289	4.38426258237481	2.30838742726821	0.82721065575174	1733.04508066561	1.84054506406287	1.77692167472178	2.86549423925393	1.22196079647666	3.66374868449121	0.198998023215239	0.152587528084184	5.83563129516087	1.39270105533131	4.09388675318672	0	20.0038650798955	5.560464776988	7.08855337633611	0.373200413615536	8.82186081686951	1.18200980861398	0.427079981028992	6.52671083346741	257.811597907586	2.17017092107586	2.73222823018564
150	Solyc00g006680	1504.15686777745	694.921654089898	2939.62140666832	19.5211193855641	709.398333879475	1516.60826670669	4066.70421786685	11.0843825138154	151.254947776615	604.66667858906	1263.81146042373	2132.92088890464	853.338826285743	560.037151490339	2957.9483857143	314.434830912205	1934.39545364146	944.899637328984	2157.88818474649	1414.85991714925	948.216435115511	312.575568480911	33654.0008144779	10441.3199916521	698.176572103031	2171.26710503221	4403.30307684576	734.309267822988	2828.22091445835	766.768049153814	1204.88433524802	151.203260128615	269.988702830787	4249.30591852042	1092.84587788237	1103.830050593	1831.32991139727	1492.07116845686	883.543824696165	16873.4002251017	1403.30284248133	832.260044648363	284.485809135571	2568.76036973479	1345.2721125355
152	Solyc00g006800	798.66460542744	637.862607294415	470.906392588591	493.047353621477	725.02205072978	311.646360659444	377.853916961659	67.7751485419169	483.58714804241	441.256046362985	542.975893293747	400.93249016173	459.64332673394	425.105907613954	281.392299119412	545.687700836831	400.234379664751	397.525243912778	864.653331395754	382.288144609054	357.238269331707	510.865046551171	421.803061034552	432.920946100165	448.213936779236	489.934226703029	337.192902711282	349.698999065286	331.827594475125	286.948534147018	591.910025939027	496.752514295286	463.907004439632	367.675296332952	964.870655674028	330.596006971362	711.426509739798	444.483403529982	549.32632411112	458.654267940527	513.586550714365	334.098042859665	74.2437236247946	519.261121865801	556.14736261752
153	Solyc00g006805	775.33189815976	629.562341496058	455.20461079618	461.070066481729	715.307102906363	302.866512128749	352.946544754356	67.7677727241606	473.442261865975	424.061859718817	529.860715231719	392.553518625169	456.039431594539	411.286632309211	281.381027273299	536.76153581243	392.822717234255	383.256030227045	824.560649576754	377.553177630785	352.671291404886	501.982957167171	419.530723612661	423.402038979611	445.541378779388	484.238183122262	329.954375866545	345.854926751186	326.150921098859	285.320261766024	581.929505918968	488.290642853787	446.021647141393	364.011401637698	951.329586036995	328.872480327558	702.136155529583	431.758990903622	533.216681818912	449.46414763365	505.647516191657	334.078942114437	74.2398802963007	517.724512020719	533.660614624495
154	Solyc00g006810	150.856966673557	109.955499017055	88.0100347893598	125.475211008341	120.516546903888	61.352758113196	104.595417702815	13.8803368470731	146.581847249791	56.3548579249661	139.288221729174	106.415150899772	147.421976798397	191.113042508459	222.809162269044	165.795121985092	215.983413278454	171.247647059915	120.711684766795	112.426972253057	118.740486173284	247.188922076899	26.4051123662048	84.2310808680193	94.4279111965462	179.446022320765	91.0195184721985	101.445897217965	131.216440421493	306.163087957201	127.976621069428	137.280924371452	104.951627585619	108.454458946958	59.8858113128659	153.867358219682	188.200461779289	57.2210593552326	96.572402746377	95.4015997782321	68.1336540509664	62.1755297491987	47.8301508304592	78.3054084064649	142.633403188347
155	Solyc00g006820	42.7139587478742	15.5034228420716	57.7115102495044	7.02571961372595	14.5526634085646	34.3454650521238	48.1730774421728	13.5075061669085	54.8377269060314	48.36042815485	24.7350774732589	32.0134772157215	16.3751550046437	37.898164847625	18.4656214915889	29.0225412512588	103.560805181786	26.5194103353849	16.3466933913186	34.7615328668765	36.3680730108065	10.536841539319	103.901194391804	41.1333108258359	41.6204862848772	27.4964256850798	75.7475449586223	16.9785487519018	48.8209852031457	24.8009862960962	35.4534654933205	35.4177351564724	49.238065349836	50.2205892788878	17.4743221457048	24.419283140916	20.5826225764142	38.7725309826182	69.7981913188073	104.641121626505	38.340129865327	43.1042190020974	8.66170920074653	7.88273650568185	21.867132600063
161	Solyc00g006867	15.9855732104959	16.6622537542875	13.9189078730463	14.5387169661285	1.91930426576514	0	10.4600502511354	4.44765933731264	23.7746466836221	8.88623822865933	12.9781659521868	9.80306038530676	8.59735599592618	6.98993534608846	64.9138738418194	11.5729190486836	11.7075968926501	10.2145222112267	1.0309133411297	13.2938065699399	16.9352865662703	7.95506316158301	3.39037293031643	14.8024544959241	14.5296033320458	18.0340675768167	17.0255183710485	12.9776347284271	17.2119828191439	25.4438632083982	17.2125230538388	5.83577063281285	10.6353329719449	13.3018749479324	5.2028143978116	13.4613285119023	6.42681655660799	24.4911573735561	10.7391656515494	13.3527901221842	14.050826847947	21.6503642441106	11.5644945176413	7.50915530972839	3.5971472392604
166	Solyc00g006903	0	2.91562721508737	0	1.50670284513695	0	20.6121113214405	5.26083736563481	965.773780798871	1.26698902845015	0	1.23906022113422	0.0873402776418762	0	4.41761831303863	5.0352711380682	0.88758751318403	0.0175937262567076	1.02460288872316	0.679624459665384	0.558500282671231	0.0168331927687038	0.894072101116016	79.7725667262526	0.380531690965549	3.10511723803686	0	0.624560987368555	2.36591519554225	0.0845632053255965	0.0656201496929201	0	3.34302158182171	0	0	218.689109557496	0.850103423862791	4.26314924266775	0.139004171109028	0.527706075931653	0	0.156890492457715	1.67363811477775	375.792398167834	9.76413761933662	2.18601448079909
181	Solyc00g008000	0	1.63501052790634	0.862894020770276	2.41307709666474	2.9128097456249	4.44199702781204	0.626964032720051	125.052749332545	0	0	0.729926986287059	0.0769008056119443	0.648383269253487	3.3259010366395	10.005050090552	0.208519144856402	0.0242252091799984	1.02848215857198	0	0.661828785953621	0.00594358932128126	0	92.9694683801963	1.81951705969554	0.361838949691904	0	0	0.0127504410285232	1.48694208039197	0.02358563376937	0	0.573824423372172	0.506467194490648	0	7.4313292563373	0.244628832425213	0.612475197957208	0.0593964810570869	0	0.71349133877988	1.62834189006458	0.053859042415606	186.380931339794	6.73601206386686	0
187	Solyc00g008055	0	0	0.905002151597548	2.48094401636609	2.91753676501567	2.63193509051449	0.535496136290063	99.8185415067011	0	0	0	0.0290037342232725	0	2.17911828441873	6.27828226784376	0.846238066073165	0.0197216756243309	1.02590371136369	0.653703951066473	2.01149252528737	0.0212767544234402	0	153.268798681359	0.419036845253622	0.388082088273805	0	0	2.37033775729427	1.65390652419381	0.0679400240561417	8.32667268468867e-17	8.32667268468867e-17	8.32667268468867e-17	0	10.0418353581818	0.30059274535278	0	0.0596924189659574	0	1.55248473472076	1.62931067764865	0.0541266916051116	188.719367548654	3.69998156527099	0
199	Solyc00g008570	6715.98172825714	5143.66297585011	20366.6055676147	137.924740499471	4324.60053055777	11669.3950560503	24542.4073441543	843.537924968485	1237.43294413315	3389.38712861345	5834.27063153857	15925.3703669012	8122.83672286341	3719.81706913921	13660.3318798696	1938.22084896685	16953.4295533655	7901.53700033009	10445.9170616986	8408.30264674027	7298.67531538527	3348.58924037102	224000.743703427	65560.980755992	4898.84262727983	10257.2492511117	26133.94459777	7309.82617651953	23372.2000973911	6045.19313380268	5838.47740107432	1044.97279254094	2068.79223766607	26230.2158874757	4912.26157007582	8565.034915185	10719.535895472	9729.27928973118	5058.12608477886	74101.7545960415	11297.4460411733	11460.35679865	1868.73680529555	19054.2615350072	6750.01619625329
200	Solyc00g008580	202.12482586672	73.5332720837259	1527.82853186794	0.754384273949655	122.407531594937	238.733921975868	1357.80783838651	32.5107621549762	12.9594450934207	102.791897043281	221.391942193927	725.194663402977	259.948729423267	337.578541890004	257.616665228787	68.0809336665484	373.701718123557	382.21334095409	627.790631680581	191.11843385827	326.362783449025	323.369307491379	6088.61284140038	1010.56363114396	211.298747670411	459.442865766227	1009.16531739222	375.67238942881	2986.55910406504	217.954385852406	71.0776230854967	36.1776409721456	120.175513764159	516.753959174016	143.393108647102	718.798387284975	249.938847319696	529.95684163049	154.635548304026	1145.9115811121	770.494243150632	578.062120565703	104.438030200735	319.335417711783	226.762293344972
201	Solyc00g008800	21.0911251192849	13.097057885867	56.9616550544237	0	25.2502309099801	48.4168433293391	68.0122014352591	36.6489935061446	5.18415526661166	22.1128246078304	18.3216531860713	57.7250191361604	29.626538824858	10.5522518531552	35.8272688739302	8.8234354771078	49.6679600607437	22.4349441434453	33.2706645762084	32.7582896681806	34.1672491453125	10.5269442769297	589.649812281841	287.300402694054	25.8670988677773	31.2839967510011	104.807235929007	25.9217756066519	73.0288429246595	18.6070062707859	15.3696963862573	7.72705554216773	5.77533511022752	81.2754933184004	9.90672348919766	31.3425247187322	24.2414719062597	55.2860379831057	23.3017859459205	306.271060697664	38.8347829159164	45.2126617655097	17.228832979643	84.4515719759458	27.6851812130222
202	Solyc00g008910	21.0958024020337	13.1009869502714	56.0852733082029	0.142937084504459	25.2455429040741	58.9962036097478	72.7628654853459	36.6489935061446	5.18415526661166	22.1128246078304	18.3216531860713	57.7250191361604	29.626538824858	10.5522518531552	35.8272688739302	8.8234354771078	49.6679600607437	22.4349441434453	33.2706645762084	32.7582896681806	34.1672491453125	10.5269442769297	636.794986570259	287.342763458568	25.8660533437758	31.2839967510011	104.807235929007	25.9217756066519	73.0288429246595	18.6070062707859	15.3905481384069	7.73921919648889	5.23548704895999	80.3687590921874	26.0704115837793	31.468707953017	24.2414719062597	55.2860379831057	23.3017859459205	306.271060697664	38.8347829159164	45.2126617655097	24.6266033253759	84.5855690449451	28.2251136194795
203	Solyc00g008915	21.7470051907121	17.0922978138211	56.9317265616135	17.0267950575409	25.2354929673062	95.9808419656572	72.5432386137353	1059.37901768436	5.93577939738964	22.634158631125	20.9097986904414	60.7268422126318	36.1510167119724	19.724477876747	58.9647076835595	11.976714454918	50.7682491841246	22.4407287615063	36.7618902319181	33.306064800836	34.1893602798388	13.2017440018196	863.753541772687	287.492136349757	25.8608281410032	32.233685421289	104.761905511052	31.0035630448278	73.0992916340696	18.6152040451145	15.30797092083	8.90557695165311	6.29317850621618	79.9603534543852	95.6990184965756	31.780662030261	25.4833793611468	57.1016635573336	33.6552193407513	306.180402311291	38.8560916448215	45.2320910478601	838.613102847412	93.8791174876862	32.4161713163996
204	Solyc00g009030	15.1668030592197	9.25988016244384	33.3466082378525	2.62539455370695	20.4064780639568	25.5251243935178	36.853939109973	35.1457209975222	8.3923643303288	7.18357093086454	8.6459105625306	36.6787770355511	15.8568428142725	5.92630296936168	26.1229200125933	5.15194270165156	35.9057807525334	16.3180608152153	18.682943214211	17.1717950546926	23.8569394896974	8.78058425141375	417.644003377354	152.680547751923	15.1861962566106	22.7569438094157	68.1647713894979	15.6465492413095	28.5624752306979	10.460574464888	8.24428145170418	6.77150899162375	4.32902876588899	50.9162620459999	24.3746276011791	21.1728340629401	12.4802711758746	35.039644563672	15.6231656987288	158.286458072978	22.8412085234894	21.3096378676386	38.1751403033931	44.7378409658445	20.3661097760418
205	Solyc00g009050	40.7255872273519	26.0647503941079	41.9024501554238	7.60711048269461	31.0878375035909	35.9960257512046	75.5813791239359	42.3024027671996	46.1257263489663	32.6444803717624	17.9001784713976	50.9113017663202	27.4372647096802	15.1199996111433	93.4499959445025	18.7932055358321	55.0584553446185	47.912778048823	21.9338403992689	35.8089265086241	31.9175609472359	23.0486459924958	303.705189771488	143.067472621896	40.5272706835649	29.3962093889706	66.9166672091891	22.0587595365461	47.1399430470099	38.98085785013	23.6381493329111	27.1338707752457	24.9619616151148	57.4092191767565	36.1698296747125	28.0174903542054	26.8225168368637	72.3786113120406	48.1292546598422	128.895989656353	38.4591552817446	29.8352977314734	69.6438309795703	28.9322518875153	33.4148557236867
206	Solyc00g009060	25.352667232567	16.7787568982007	28.834509258166	3.2790640586229	18.4697541791893	22.9250042245827	23.0429383677934	36.6124751205315	13.9033827618583	12.9541209186036	11.0038231202518	28.6667086496583	17.3865304944623	5.92094481018006	16.5458257371353	8.54478351395524	23.2263998212666	10.2045670194438	4.49904799741041	24.4636737204264	17.0384700305658	5.21894401721032	1418.42257083997	113.557850348076	16.4990294323846	17.054288537408	56.2896772277875	11.8153248618286	28.2163953468049	7.22900025287984	9.32234639366515	13.8844976293827	5.2324598855022	39.8340442030001	22.587495143045	19.3750731417125	8.77321256351489	13.6773473220227	11.1261727272574	123.781297501294	16.8437489729535	19.4373488674816	81.4818642292957	36.2875854361128	17.9690512603071
207	Solyc00g009070	10.5616232774081	5.8852185554011	20.2201273652339	1.42384920532396	14.5863377235442	14.0801205501633	21.2805840082738	31.4353644577906	3.66060927911683	5.55723582406332	5.57506968926744	26.9811273306711	13.0296869852826	3.61608510378842	16.5031872617148	5.81058613077202	23.2163607610937	10.2031973880667	3.86120906395424	12.0580885198852	15.8052159236246	5.25095383758893	255.49989987753	98.2018253823061	9.84163188516525	12.3023744221157	47.1243304877508	9.24669855573268	20.8229906158642	7.15766635404134	2.33619776192993	5.2965406753884	2.93207436386998	33.2163644267243	21.4387043969789	14.3151640783589	6.91949933399596	13.5671675587106	10.5111307594985	102.476729121225	11.0107620860082	17.6523813137071	41.7328450501499	25.6103090549035	14.1566883406341
208	Solyc00g009090	84.5917546186441	77.1053115529835	100.341801156204	10.7028570551687	66.0785514176373	77.3030162215818	131.012884914336	38.5721702256557	95.4338311393268	76.9502447242259	73.6975182339903	97.5677494461876	68.5429309750951	80.6458568986667	47.3798611895216	64.4969424265148	82.5637517552578	82.5548939398454	68.9593571524724	86.6721400294794	95.7748620301285	63.0222115033409	423.214725614621	174.47604644718	85.8381446078766	65.4907223745147	102.214721089349	67.9582497042325	86.8485104444947	45.8995504429795	83.008541803647	86.4048083487846	75.9436855060282	82.8768348661979	70.6845865493772	67.211635510673	63.4411377555671	118.326812518668	132.115184073403	198.476782986566	80.071580384884	92.7242360496283	66.8833848809309	66.1743261522136	72.994359613758
209	Solyc00g009120	54.1241973100301	54.0203044757045	26.0434052285574	5.7812092969253	40.8748846873901	20.1764899323562	17.8633668937402	58.2625803688131	44.4773303861392	35.0831579043836	59.1248227691258	26.8514926801566	34.5710667528727	42.6209884985665	11.5677051662059	47.6543808043774	56.0355117568248	23.458456618007	25.3730628067801	33.7881994439828	16.1258873733523	57.9438207180544	55.8067351537222	35.5949785385791	45.3838397384929	41.7837610676831	45.5180078807598	32.1265735672488	37.9315934082198	27.9024488113362	40.0883871410438	41.9963535937679	18.9205411180305	24.8169449828715	30.7906358428048	30.8752767676702	50.7782627995621	15.1031045115127	19.1994579951052	22.616916261923	8.96426662517106	10.9388369240111	50.1778553915135	15.610002299935	46.2374401192956
210	Solyc00g009140	191.523678008379	150.661882398352	97.5784960673512	67.3749204645437	185.689427837388	65.7667922841185	61.2163820052656	80.488046330307	153.197929622218	117.013068930138	182.773344809687	85.5289427590239	104.642327415577	148.560185147405	19.9738944174254	132.609186980598	194.698665776787	86.6504313510716	86.1286181510942	124.00319317149	92.4977912010042	163.591262226161	101.653095507331	94.0477426288879	118.640798839599	133.86040760692	130.782923436148	102.643152039369	99.147876092488	204.822775929372	153.705332951208	144.043961275277	94.599413669834	83.6354848092947	58.2466829311881	73.8889638747026	154.081591573409	76.5719549685904	74.6245501442282	73.4430443689253	36.8465451597742	51.8953082573436	127.020658271198	35.2253841386141	124.90869633729
211	Solyc00g009141	16.8120545529427	13.1614157201789	9.52105719873361	5.9289109681341	22.3988018978856	9.609025592533	9.53843117015694	54.4350110050314	12.267204645804	11.2594645100785	13.0386460485856	9.77894533439278	7.0984213418553	6.98287014931964	5.85629500467016	17.2181655739157	3.23946647483513	19.3435576429381	5.97419454728898	17.042346895208	12.5199703156705	7.03756540867931	59.6099508817813	13.9664273890013	8.41866143749376	6.61305887018968	12.6018484961389	4.09823476645515	12.9636123495098	15.6836694870343	17.7170844108677	6.95952550231226	14.3518728324624	9.32029174807434	26.4134090720584	9.12596061859009	7.10710584441597	9.54937760508957	7.42952598676153	22.2944980221357	17.3861548226515	16.8196529081252	33.7584682239023	8.04566835747682	19.0068668254875
212	Solyc00g009142	2.72849108335853	0.183666958389342	3.55286386107993	5.28192097425548	0	4.43760479156931	0.641662200822257	189.760384326583	0	0	1.25214984612595	0.0850686454259429	1.4352083130849	2.26145016152758	15.2092235164483	0.661533505098039	0.0319350745382152	1.03242517549283	2.19875935721354	1.88985739248523	0.0300935683046897	0	100.681634060299	10.0168246252712	4.4646720345457	0	4.47560320661665	0.0594086870066497	0.145460248828877	0.112161199573699	8.32667268468867e-17	8.32667268468867e-17	8.32667268468867e-17	0	42.736430614218	2.50935149213201	0.378019775529587	0.25116599152917	1.81930912425287	10.0891749573772	0.285342233507659	0.225834536974064	108.290880996868	12.6649488594141	1.07577889662615
213	Solyc00g009143	2.66744188857979	1.22800472642078	3.52805349751061	3.05198703079467	0	7.16303701679289	4.11299951500515	178.572883665124	0.49285088231475	0	1.32442357620239	0.0733906766491993	1.46424955532584	1.16274907765514	12.6216779748188	0.70080473943012	0.0288894649618008	1.03093283675061	2.12711725851158	2.52137177582352	0.0380503838652413	0.85550465850233	74.2074987990453	9.97169931433454	4.44906324275436	0	4.47560320661665	0.0594086870066497	0.145460248828877	0.112161199573699	8.32667268468867e-17	8.32667268468867e-17	8.32667268468867e-17	1.13790950307938	36.4208048501528	2.48376737132104	0.357852810549359	0.276435361794057	1.07936081408822	11.6017733148344	2.2353249782587	0.248275964575301	107.604302176877	5.1936762957482	1.62557830543102
214	Solyc00g009144	2.69630305013119	0.693318320559945	3.53985929883062	2.38765666656808	0	8.108094782366	0.66556482896862	187.018510720371	0.492529016455482	0	0.733260767809384	1.40016399852538	1.45706917741143	1.16532123478103	12.6216779748188	0.70080473943012	0.0288894649618008	1.03093283675061	2.88881801771216	1.75457644409542	0.0421286239535271	1.76993833982483	83.0030713243927	9.99005128725825	4.45557415851976	0	4.47560320661665	0.0594086870066497	0.145460248828877	0.112161199573699	8.32667268468867e-17	8.32667268468867e-17	8.32667268468867e-17	1.16047005997766	25.7568077661405	2.40190658355017	0.369032601119069	0.262188224903323	1.09432144991956	11.6692639920746	0.298057952532966	0.235629572984194	118.296942057699	11.1961084973063	1.62376816450672
215	Solyc00g009650	2.51403637115275	1.6092121025358	8.00607675354604	0.293827934454364	4.85680987919443	7.08978524293154	9.56896582549695	128.285226806249	2.03585696176109	0.58226961521006	1.0798638700701	13.6743041751382	19.3442126417575	3.59198925922934	10.8047519208188	1.07138820839607	11.5926341340531	6.12112735176889	10.0928130156171	5.33538505325666	4.59169636607235	0	206.756965447704	35.8433502185637	5.82285317584221	4.68920566883275	28.224804616032	7.92908714217106	32.1143934298051	2.3031748902559	0	0	3.68643914789202	9.48595855696457	15.1100722128857	4.04532936181248	4.07231035728477	0.50050574465268	2.90768424401255	25.3510150382829	4.50647002987656	3.88063378828285	87.1631093890494	24.4270343833102	4.40513692147765
216	Solyc00g009760	3372.87260945138	1607.69048943904	9657.54685543495	48.9722292949767	2086.47736622223	3690.04670397767	15183.9772700073	304.690117644158	394.035181126464	1926.29391565777	3230.72490172365	9092.37296723959	2999.14258143808	2102.48174717165	6025.13473255629	973.22261280479	4579.27619647932	2544.15898334925	7460.86692407513	3331.02938011618	3943.14589965427	1459.63441574122	85754.6224098006	22160.6646941337	2420.34105134291	7000.83114333599	14265.4558729349	3148.58979096311	15642.8272403056	2089.70086153471	1672.04193923369	508.082333062195	1688.19320175438	8927.18128796902	2327.01319857811	3953.63318922715	3808.90022616527	3752.73913187143	2286.06248279294	22685.6204906543	4079.699760441	2638.00226618648	1350.60878742498	5799.83629307625	3459.01740203052
217	Solyc00g009765	87.7704788630496	74.3976028179745	178.99010362988	2.59749280170615	61.1987469136681	128.298281794982	211.921418418634	158.58320370501	12.9384692096029	60.4605118371233	67.2256323002777	200.137629365405	109.866836716704	42.8209756620242	105.30589705749	30.8102646657067	229.588412221986	76.4618992993911	106.433762663345	144.048348753633	96.9893600504456	36.2770188987312	4979.05848395915	769.62605519075	53.8505657778601	127.175860282744	388.883622377161	84.8912534523739	255.063660614964	93.0367540176262	65.088569715403	10.7012902593243	28.8758635082755	279.713229860645	135.771188291473	79.8963329653165	124.167767904103	97.5685626722066	65.1387437607252	842.767961431924	129.9491332355	135.835009272739	111.543221032656	323.153879880408	64.5038866579895
218	Solyc00g010410	87.7704788630496	74.3976028179745	178.99010362988	1.36134592485899	61.1989587488687	127.419648401046	211.818904187491	71.3751086100725	12.9631467270763	60.6670697592702	67.2307061482365	197.361387115466	109.87166893331	42.8203009757182	105.304819542227	30.2828362879041	229.587975066341	76.461863912965	105.742909338577	144.059236335647	96.9871187968655	34.4976002107906	4954.26321958075	768.264157287903	53.8507051539213	127.175860282744	388.883622377161	84.8912534523739	255.063660614964	93.0367540176262	65.1087604453815	9.55946617149347	28.8858803600761	279.731422284474	128.976643576699	79.8876517692072	123.547169968487	95.7562832943146	65.13909398594	842.778911513145	127.978761948685	135.832430523361	76.1749817931996	321.438121030596	63.9621600767843
219	Solyc00g010420	88.4387301855394	74.3943885472718	179.862568341029	1.36145905420487	61.1985223432781	128.29566341179	215.852542372973	84.8248774034306	12.956550568393	60.6197118218233	67.67393640318	197.357842951633	109.872904631695	41.6706843139982	119.063755679565	30.2782205925325	229.598722230576	76.4627302744033	106.435239312876	144.051197304022	98.1256191154205	34.4973093300241	4956.51710867868	768.26424464568	53.8506931118505	127.17575818264	390.202808496606	84.8915550538055	255.068172254855	93.0375225847247	65.0995062721753	9.55855614902239	29.4077338307569	279.731422284474	128.976643576699	79.8876517692072	123.54697187706	95.7565610369363	65.1390365138571	843.486955609418	127.97929429239	135.832853259301	78.7036610269294	321.458418805628	64.5239320183407
220	Solyc00g010520	91.0811194209298	79.2805305474847	197.32037308708	1.36299802750966	67.0271791250977	141.445440488991	264.848246096018	82.6635433180021	12.9521655871695	72.9639431991353	70.2722807638096	211.317693617197	115.642783112845	48.5746584417549	108.083586562443	31.33223017225	241.229800071028	77.4818311661656	117.494306372565	152.898018088799	114.076864236654	35.3818279991036	5353.34264402674	841.770788330852	59.1872105684164	130.971869349431	423.145429403857	88.735512276276	262.711089402153	93.0636413278231	68.8365563010813	9.54760540972943	32.5033115553017	298.785649796421	133.877801082171	90.1636063355728	127.260948837558	97.5905152045051	67.7138710933055	879.533343397352	143.763932335872	137.568079814892	134.526769014074	360.79866477875	81.9268888075775
221	Solyc00g010525	1810.51855341127	1033.87223208706	6592.61936423544	67.7464191378277	1151.57585199288	3503.97413863173	8645.15521277658	542.710867402207	250.345817913385	1070.80867015635	1685.89472216487	4785.90647465676	1964.25499367653	1269.61710369917	2669.44026355365	527.19825092082	4132.38191319101	2048.77776160694	3921.93291049721	2464.01993827006	2170.13444931135	1065.15737618065	103001.128589975	15615.7642500976	1454.52720759269	3206.07287369739	6835.32095397728	2243.01976050823	8956.07823830679	2057.15903929518	1136.05509978127	274.330976839151	810.297524780625	6093.01210737913	1763.45564307543	3101.37281609672	2767.42983269991	3070.0493569238	1463.09588117341	17145.9329441219	3742.39162686612	2699.417253183	863.73573913313	6086.12978275988	2070.14191512977
222	Solyc00g010530	280.82373864122	152.799953260503	1477.14904567314	5.12393761705342	200.153488819738	692.872723466288	1951.22768568206	63.9201768120451	31.6900675390521	232.972213747204	287.831063592236	1048.83797989165	324.989807956748	292.747232901974	324.085130516826	92.2514794644221	595.98890396471	357.76967730098	926.39895541322	318.765043938027	447.289617246243	232.647331569232	9547.62198026681	2247.87482996675	263.314761366178	678.77094269409	1505.26297448465	423.052640091762	2490.09173299747	268.133316613818	208.263720623538	37.7259906629594	194.892086367851	810.087726328416	328.118856350941	640.735165349802	316.86521031556	488.671554144954	268.638203005641	2436.92763876109	751.706466699909	472.720314053635	158.556083983273	706.520167872884	388.278990715477
223	Solyc00g010750	167.018572877689	135.930044459274	423.280821218946	305.378798283752	125.322272373169	495.299787625038	988.947046147915	22.4198434198084	79.5153208051343	197.690748414057	242.692774353657	525.593381243696	226.04519476075	168.342645712967	555.864308727284	175.982183729399	318.705165122103	232.412125038503	591.871525797169	258.338589661569	267.072357128217	266.476569213911	3010.40629699138	1127.35645059111	132.595740376684	346.51970720512	594.912940875478	165.582088729065	471.168276386145	240.184340239812	156.369597335981	78.6783916236026	114.295996192206	436.143749201252	473.953844530288	239.495304214232	291.687234044437	186.722665343434	198.537500486588	1269.96628505605	264.602314226189	211.171023215787	117.424861670004	361.633441348418	357.250512279459
224	Solyc00g010755	50.4117245918426	41.0716232417202	119.719887026127	10.0815556614482	33.9850048887411	68.5247586475893	140.026630409799	13.0175822921487	24.1508488895237	39.4807275976859	49.4942662553608	104.096394575245	61.3945758936458	37.0093109395134	34.9654668947353	29.4179336282315	101.53036397046	62.1739834215198	75.4197913870603	73.0899238822997	61.6295138562647	40.7750646378541	2397.39077908731	300.017691672572	44.5304077399501	64.5123993207331	166.882462572168	59.2024339922521	146.867134183441	74.9176722395347	49.067057086346	19.9191698179816	32.5922768516629	128.624786778693	64.371588329848	53.8726933013752	66.6128850278362	53.7026679439587	29.7388210172813	311.316043492145	68.2416818300771	84.1574132541685	72.8859815961814	171.823143356574	57.3534280710281
225	Solyc00g010780	28.3995467498479	20.9570128228236	77.0165865426323	0	22.3297093007832	37.78294995912	84.9567665068955	9.37803335482994	1.29849321771311	27.4211214751432	21.8431324868366	63.3648414416147	31.7580598526353	15.1440540909686	25.1240520991537	9.86963047885875	63.3884359495759	29.5639273861458	45.8871329982204	35.0556745429231	33.0877176977545	13.194812478836	2236.9802881676	219.726924913109	23.1670350635211	41.7235120133976	126.91458394762	34.9046297068595	114.269331751287	37.9043571963327	22.3586405132418	4.01292435553622	13.2395553262511	84.634591848314	49.7232866035976	28.2560968830492	33.6517014440158	26.5430620444778	14.9167487839051	242.463820944213	50.2422250941573	41.7045695012118	59.6678609989562	131.103233984425	24.0826002238933
226	Solyc00g010930	28.3995467498479	20.9570128228236	77.0165865426323	0.144638569113965	22.3286667904002	40.4303653774166	85.3782831626436	26.6204084246925	1.28257713663205	27.1997079508501	21.8431324868366	63.3648414416147	31.7580598526353	15.1440540909686	27.8411981504168	9.86478244649452	63.3943544501767	29.5647226912449	45.8871329982204	35.0556745429231	33.0877176977545	13.194812478836	2248.24754081592	219.727355735933	23.166905570981	41.7235120133976	126.91458394762	34.9046297068595	114.269331751287	37.9043571963327	22.3412334515912	4.00961775260514	13.7756276263566	83.896874774931	49.7270403394204	28.2530131907174	33.6530822913345	26.5410582900729	14.9170705489318	242.476452677215	50.2363079599219	40.0234609371565	82.0004828275178	131.333183172528	24.0626727702062
227	Solyc00g011150	308.098892030589	78.4355825371815	2325.04984287034	1.37615845144727	72.8420008105715	207.982428860863	1414.39961079532	13.7911723551523	12.1653820074008	149.683102057995	217.701735472194	287.678059980987	194.913776962265	427.169575967063	254.954552076257	61.7592433570514	369.493462199135	529.991695428922	526.793253248338	195.312894682805	326.338329907709	312.717857134769	7174.39899916021	594.094217097299	135.244618788491	364.502965617271	965.954005931378	236.093841184629	2216.01580614623	247.046589756545	170.312152541086	21.9397162755828	48.0245412479805	557.762683279474	226.521781051079	768.784354974252	278.508965730615	466.362444313863	65.7514470483245	1205.50366033382	782.094234320767	426.241465914918	132.774623500966	514.278219658819	268.114231124215
228	Solyc00g011160	1956.67652980424	908.683457389422	4141.5598347144	36.4281046235481	870.719545675846	1813.39596803584	6019.92741370582	53.6904763592554	187.91362805574	896.840840429056	1679.85575728417	2519.93426534539	1292.83764463203	792.718797942856	3653.1929938696	438.414477508764	2604.61497095637	1503.46478254583	2744.22148368078	1977.80568146736	1263.12580868256	633.338727627819	76070.3876745659	12766.5821571779	1008.9794131273	2631.70414729738	5867.94017221347	1186.41459634141	4834.16984494416	1310.75109771201	1470.82887428501	172.084165024328	336.878997674533	5391.79429537235	1485.99797867393	1787.45618440442	2453.11642517144	2039.96632524104	1033.57529900918	19689.8972071969	2134.85763784541	1731.68190055169	394.739145484482	4497.05479265975	1839.03286741327
229	Solyc00g011170	72.221264522309	32.9502587292618	381.646948915871	6.96586938649036	52.435611850026	234.515362531947	528.611121202645	108.95535387177	6.69801624900897	61.3917362279165	85.359649172225	220.841183920367	58.9737703212768	53.1632557783191	143.146583115179	28.2452567972145	96.318276887311	40.7925751263943	185.91777677522	75.7008616751349	90.1624263493294	25.601103956427	2136.33141292967	384.350345833294	35.1863254372207	182.279942914171	291.121911793076	84.8820719948407	279.225688531974	73.6918755620803	51.3971008531194	18.1123602254021	52.3756056581887	253.394846737902	60.4049072054265	113.795292406864	101.929309649733	77.4487575454165	59.3865575022835	527.160592853299	125.519472717304	72.7195645149547	96.180102093626	237.991480031998	100.67667420197
230	Solyc00g011175	5.61980910281939	6.28485664129774	36.119233149946	3.86634760101594	14.5536655899251	21.9223252451827	63.7248574025048	165.636851730799	0.492878459278952	11.1867806633133	8.47524295754127	62.6911620381009	16.429272095932	9.3891223945444	15.2903485275777	11.8136722511686	28.4933277673725	8.17185303141452	46.8882288758	6.66968286007544	6.99088644347619	5.20057981155668	836.692934008896	64.5483684807551	4.46517030393871	27.4843586048698	68.0786712121578	29.698601700254	97.9810805769175	10.5799829926734	6.96599620136892	2.4920516487529	7.32789384778123	38.4762163500456	14.4398813264452	17.5953382127678	14.0963432792942	2.73846915712939	13.3423169523339	49.3449509996282	6.92458885497417	12.3794367094157	297.717583813955	26.2881626579411	14.4650768974757
231	Solyc03g043580	5.63993234703532	5.80793175021611	32.6117369447311	0	10.6677937340895	17.5537052700198	50.5446867089099	34.4860374778273	0.523658232792421	11.3777423371045	8.10201146908393	50.2500282688643	14.2878031734015	7.08407452900412	12.5263188871597	10.8405909779007	23.2079169427176	6.13363862358686	42.7759140159227	4.25962862187625	5.84900810890079	5.20888043361716	512.48306819324	57.7080213960734	4.47143450016403	26.5374693009241	63.4789784906935	25.8745928168431	92.2482314825672	8.95781241970843	6.29759902181863	2.50492519120922	7.36494602861888	31.9281923354349	7.57024752394809	15.720966751059	12.2237607068826	2.70974269381279	12.0648623881402	42.1513360874039	6.85017845379593	12.2763439775528	84.9316637302206	17.0859411076661	14.029413293389
232	Solyc00g011670	5.64296668928745	5.30126603180914	32.6191626605548	0	10.6677937340895	17.5537052700198	50.5446867089099	12.6371960263689	0.557683542576556	11.5914399828832	8.54651769708131	51.6284249024006	14.2784633701079	7.086232354169	9.87809744224706	11.4158935952874	24.2532658234762	6.13338098984739	43.4806006282454	4.25698949804697	5.85017394675311	5.20802987672708	512.458553918057	57.7076940975046	3.12695463898854	25.5868593306914	62.8254632238518	24.6040826621254	92.1837291989301	8.95558434121188	6.96599620136892	2.4920516487529	7.32789384778123	31.1963662948645	6.94555571736733	15.6922512050587	12.2190803737253	2.71177034629655	12.7326691527817	42.137560578537	6.85541466351976	12.2835746127218	40.9547437019957	15.366517456726	13.656374636981
233	Solyc00g011673	5.64296668928745	5.30126603180914	32.6191626605548	0.773141549906088	10.6670221896021	17.5477467923965	50.839928405068	14.944386885741	0.552330530332545	11.5580615760107	8.54651769708131	51.6284249024006	14.2784633701079	7.086232354169	9.86217315068179	10.8796168459628	23.1983482927866	6.13285455830265	43.4595920507758	4.8638868567335	5.8511806103294	5.20729635197341	530.475736384457	59.0707118071799	3.12666151608698	25.5868593306914	62.8254632238518	24.6040826621254	92.1837291989301	8.95558434121188	6.27570181927368	3.10689477332622	7.33014902178487	31.1963662948645	6.94555571736733	15.6922512050587	12.2190803737253	2.71177034629655	12.7326691527817	42.137560578537	6.85541466351976	12.2835746127218	48.1227936230048	15.4238938802162	13.608000300518
234	Solyc00g011677	5.65862178158073	5.32443969194831	29.9811971535627	3.25353829186938	10.663566737413	21.9663186433169	52.2488601462202	14.944386885741	0.552330530332545	11.5580615760107	8.54007197499006	51.6589490128771	14.2728417188834	8.22983281489005	12.5117202240082	9.73599475341081	23.2033207203047	6.13326323876516	43.4389823506495	5.4722828674627	5.85216597575998	5.20657916585081	593.466977021639	59.0829681141653	3.12575809994725	25.5874004629824	61.4940467922336	25.8670933591886	90.3506762200996	8.95410771505864	6.29759902181863	2.50492519120922	7.36494602861888	28.9006042215982	10.1109502410079	15.7127041659597	12.2190803737253	2.71177034629655	12.7326691527817	42.137560578537	6.85541466351976	12.2835746127218	60.3305109014991	16.9711495787556	13.5384663475075
235	Solyc00g011870	5.67932321260566	7.43241352282771	24.668953955582	0	11.6404787405335	19.3219972269274	51.1350932919171	12.6371960263689	0.557683542576556	11.5914399828832	8.98950471597448	51.6832680859225	15.7508250356266	7.08855625186365	9.82732061957963	6.99388833279468	22.1367064024788	8.16554212299887	43.3405100709036	6.68257032934572	6.98654269813057	6.09827452581275	512.655038040789	68.5760011670684	3.12678564371242	25.5889172264082	65.5578644240866	27.1235904725598	79.4980668486807	8.94993778489884	6.96599620136892	2.4920516487529	7.32789384778123	29.6692500141956	8.84356051151408	15.7015155779976	12.790069354995	2.7441551250957	12.6606263958113	49.2986815648116	8.80583853318587	15.5974895210316	40.8338861244827	13.9050092161415	13.6690309112437
236	Solyc00g011880	72.0194095132015	68.477680821818	59.2668271460696	10.1142892606396	54.4414777719342	20.0621324633147	87.7471121701816	23.0005743440711	25.7681446504965	25.3641979411652	43.4208789550972	79.1403515161372	44.6881390428772	44.9900664593863	254.413715112041	35.0631955985336	41.3685926089557	59.1371908486497	47.1348902615756	34.2921838606709	26.3420590054458	41.7795045767083	509.02912027427	90.3178653913595	35.2102198381207	55.9871862740256	87.6339984515821	61.5783108220497	108.696097269344	34.7010032088759	40.7354728962677	22.8183344395785	36.8303779235872	50.8314870678121	20.5556191158367	34.4576998306095	45.664838820753	65.330143851749	34.4338295584949	96.6292298944925	49.9393610832794	51.5268734995301	70.5896386882963	31.9937750812974	54.4531924312447
237	Solyc00g011895	3.64406410624174	8.56933125075611	21.1542519910228	0.163791052766738	11.6377784753431	23.7485122358483	52.1376855546853	179.481648606499	2.03428337276649	7.9097859197336	8.4860539219216	58.6128803690448	20.882074441149	5.95265319853366	16.4665934223758	6.38042331840095	25.3049280137714	5.11604767064763	46.1801161376906	8.51497640419123	6.9899944541789	3.41544470036672	324.06269024102	65.7646681802323	7.16140545632435	25.5901767159235	60.8797384341727	33.4326910620415	72.2569221376087	10.5515917708129	6.27846890368569	1.8874895164601	8.51646924783719	26.6367895917225	15.8726715486395	10.8632401959502	13.3285570787995	6.41149893439063	13.8933962758376	55.5426774808926	18.2109872520293	19.0263985622877	165.402886941654	20.2214300740139	15.0573100050827
238	Solyc00g012430	153.531060991664	66.2029777091939	801.191542287209	0	105.886720980602	208.001522516104	1144.96338431471	24.2048499339511	13.7624455846783	83.9476929107009	217.886857107851	881.096376841386	266.464229820661	176.441086722689	239.304738209379	62.8738873797897	285.800379316058	169.208503946316	592.829040192833	133.531441757958	321.729272213848	138.46458422264	4474.74872278038	905.70123376498	217.975504455743	479.391775636111	957.364007469805	410.197382618804	2178.49242368498	128.912218907769	57.1500156272007	33.8776575088443	150.696595790229	445.045419541049	124.961382084172	470.114536819666	184.903539646237	380.405766434122	172.775320860529	751.56902218341	431.820297362849	229.81381077353	121.923221105219	243.01951089436	210.544531728859
239	Solyc00g012435	2.39878822105106	7.49940249531304	7.90011338863221	10.407546262989	2.88137262853384	26.5308220544296	22.5942331521616	438.022119937536	0.49018558628949	0.577424812121549	3.78969238254595	6.76750452697639	5.87493122131011	1.25873843242355	25.2251786006166	2.6213035640897	11.6351379566385	2.05905330091863	4.83079086781569	8.10944707653784	1.24290092749582	3.51486968696446	325.432890225317	35.9203180141965	3.13042021559961	3.75932395475914	12.869285325164	6.48708205848355	10.8782115353168	3.67810480678244	7.68742183822703	0.292276582858775	0	9.20728528776409	57.2425441324025	4.33358351784666	10.2849726448377	6.25024205367891	3.41972167976193	44.3983920337605	15.8618103582388	9.07703233296158	429.829975368484	18.8023557024023	2.18901829090489
240	Solyc00g012440	1552.63817310591	1257.10925880172	4312.53132782919	12.021676450081	885.294446872103	2680.2245539408	6952.69857151097	84.6771027506943	316.161857829231	653.496604585649	1435.44805053485	4259.48750727149	2176.14352801523	902.177686985436	2373.26368146657	463.10027548743	4574.92857547589	2002.91085175853	3080.53395321445	2343.78689482376	1687.52791956265	760.39391719227	51850.7046995718	16202.2606514231	1297.13469197043	2231.99246691648	4780.80433443985	1879.21625493012	5574.42600784449	1470.99947852244	1164.02744994231	212.222127875273	384.501089565967	6355.63881203469	1315.50205617688	1971.29356819774	2641.54463632441	3263.03090962972	1439.90533260522	20275.4442576507	3003.1755829443	2829.4096129287	263.999580696689	4363.27389433796	1693.08706900797
241	Solyc00g012540	4.693026225117	1.05194164025839	7.08061500839458	0.987527190798617	1.92977243704533	3.50166832497281	10.8290229872422	44.7454657466226	0	0.609207153979415	1.5410458979495	2.77995956681832	2.12120032927317	3.41601225872481	2.67700848661821	2.14313359419791	1.07599959978102	1.02522131376306	1.38797329518905	1.88442938617784	1.15314951619099	0	252.589976720751	5.97220966597534	4.47904104364866	0	2.73199316365487	0.0814467827571214	6.16626944261897	0.155295788114223	2.17254409085179	0	0	2.00260016886636	11.1349051436527	0.361052077407884	3.76923466479025	0.293287591072585	1.06257781553549	9.11227822364624	2.27594709786429	0.263213634239689	72.6042141541341	6.63859187593415	1.63650444968625
242	Solyc00g012650	4.06857868595276	0.597062244794524	5.31267044417684	0.365453101221849	0.955654659894745	3.5239740605218	10.3298681841091	47.1928296761155	0	0	0.678495134320336	2.64007826633326	1.42702182165794	1.17630774548097	2.61063487995751	1.5982844979812	1.06887036962884	0.00500842823259262	2.15703897724565	1.83562708238221	1.16174354553262	0	230.06169556018	4.6003593943696	4.47913147896877	0	2.73199316365487	0.0814467827571214	6.16626944261897	0.155295788114223	2.17254409085179	0	0	2.03111605236517	9.18324806669216	0.328404800346887	1.72407570730734	0.254262570446064	1.10297065557366	8.44836894896368	2.18067436831451	0.22858733533204	72.1049492912857	3.64101428596255	1.08848949916811
243	Solyc00g012660	4.06857868595276	0.597062244794524	5.31267044417684	0.365453101221849	0.955654659894745	3.5239740605218	10.3298681841091	47.1928296761155	0	0	0.678495134320336	2.64007826633326	1.42702182165794	1.17630774548097	2.61063487995751	1.5982844979812	1.06887036962884	0.00500842823259262	2.15703897724565	1.83562708238221	1.16174354553262	0	230.06169556018	4.6003593943696	4.47913147896877	0	2.73199316365487	0.0814467827571214	6.16626944261897	0.155295788114223	2.17254409085179	0	0	2.03111605236517	9.18324806669216	0.328404800346887	1.72407570730734	0.254262570446064	1.10297065557366	8.44836894896368	2.18067436831451	0.22858733533204	72.1049492912857	3.64101428596255	1.08848949916811
244	Solyc00g012670	4.06857868595276	0.597062244794524	5.31267044417684	0.365453101221849	0.955654659894745	3.5239740605218	10.3298681841091	47.4339301850617	0.524690297948236	0	0.678495134320336	2.64007826633326	1.42702182165794	1.17630774548097	2.61063487995751	1.5982844979812	1.06887036962884	0.00500842823259262	2.15703897724565	1.83562708238221	1.16174354553262	0	229.99964547845	3.22430369271285	4.47912699528803	0	2.73199316365487	0.0814467827571214	6.16626944261897	0.155295788114223	2.17254409085179	0	0	0.529685542752416	9.31641636174045	0.301791834928844	1.72407570730734	0.254262570446064	1.10297065557366	8.44836894896368	2.18067436831451	0.22858733533204	72.1049492912857	3.64101428596255	1.08848949916811
245	Solyc00g012680	4.06857868595276	0.597062244794524	5.31267044417684	0.365453101221849	0.955654659894745	3.5239740605218	10.3298681841091	58.3300102345417	0.515591327649102	0	0.678495134320336	2.64007826633326	1.42702182165794	1.17630774548097	2.61063487995751	1.5982844979812	1.06887036962884	0.00500842823259262	2.15703897724565	1.83562708238221	1.16174354553262	0	229.938002350642	3.22429051612553	3.13152502659095	0	2.00070570152245	0.0741669263322419	6.07023405502473	0.140951715613048	2.17254409085179	0	0	0.529685542752416	9.31641636174045	0.301791834928844	1.72407570730734	0.254262570446064	1.10297065557366	8.44836894896368	2.18067436831451	0.22858733533204	72.1988139003936	3.64227275437571	1.6386650023483
246	Solyc00g012690	2.62727574203259	0.637532034353057	5.34243632800753	0.365453101221849	0.955654659894745	3.5239740605218	10.3298681841091	47.4339301850617	0.524690297948236	0	0.678495134320336	2.64007826633326	1.42702182165794	1.17630774548097	2.61063487995751	1.5982844979812	1.06887036962884	0.00500842823259262	2.15703897724565	1.83562708238221	1.16174354553262	0	218.70217590366	3.22414312596755	3.13140315378662	0	1.27159674304054	0.0663260585610037	5.96591036818201	0.125607938504687	2.17254409085179	0	0	0.529685542752416	9.31641636174045	0.301791834928844	1.74136310713129	0.243262636352388	1.11538449829479	7.67534871748814	2.15304086501965	0.218805111813008	69.7016637487467	3.63802844574938	1.64044015506365
247	Solyc00g012700	2.72849108335853	0.183666958389342	3.55286386107993	0.365453101221849	0.955654659894745	3.5239740605218	10.3298681841091	58.3300102345417	0.515591327649102	0	0.733260767809384	1.40016399852538	1.45706917741143	1.16532123478103	2.57549864665481	0.989585470122648	1.06500927223705	0.00438198517347521	2.15703897724565	1.83562708238221	1.16174354553262	0	198.415364498576	1.83948584681322	3.13093134643972	0	1.31281260894051	0.0561106142827328	4.5062868483199	0.105779389618097	2.17254409085179	0	0	0.529685542752416	9.31641636174045	0.301791834928844	1.74136310713129	0.243262636352388	1.11538449829479	7.67534871748814	2.15304086501965	0.218805111813008	71.9843294336067	2.11500938515472	1.63987004951006
248	Solyc00g012702	2.66744188857979	1.22800472642078	3.52805349751061	1.46216807897347	0.942796902286157	21.3839584185167	14.3116186554571	373.170978051884	2.0372447500692	0	0.558218798839454	3.95776171011355	2.15456879520904	2.30521139592157	13.9135335156235	0.679912566656591	1.09594068219266	0.0101700635836617	4.41070634306829	1.68814286746544	1.19000562403766	0.839010593517747	227.751562313339	1.84105275915187	5.82272276706475	0	1.27159674304054	0.0663260585610037	5.96591036818201	0.125607938504687	2.04289142440495	0	0.995696562971474	0.397654721834667	66.9707255427846	0.702515174035396	2.41075528376513	0.263917776290412	1.80083383322122	7.60442526513585	2.20464276747935	0.23716567139484	329.540016688038	3.70219668520978	3.29166826892539
249	Solyc00g012704	2.49770224992952	6.15704460806473	3.45563252203883	18.8031121819122	2.87980286754037	30.0286846726119	20.4091564113202	1137.93938743226	0.490818026790838	0	2.13957103912993	3.03494138934881	8.09044180174341	10.2115295924181	36.6937869181499	3.17550737832884	1.12022927761987	0.0163900145064968	7.3321197716117	1.55217604056316	1.21967934324598	2.63631930699633	398.751169771637	1.84347845582779	5.81935856021456	0.94581435926985	0.588387893590037	0.0461671802028285	3.0740047321078	0.0866520663744644	1.86911331513076	1.65320344737254	1.44745516982302	1.82477187817584	127.456611241472	0.797670395681699	6.50458115195202	0.335113941389756	2.41260020280311	8.17885446565697	2.37347673524474	0.300189094206816	898.381140813811	11.2509360417643	3.3158685897733
250	Solyc00g012706	1.26781395445424	0.23482108049791	3.58729532459349	5.59968953341537	0.947490331881652	6.15042120075571	12.4821656749486	184.203051345446	0.492631438999737	0	0.0284968827499079	4.05034497164777	1.31255418310242	6.70316840065687	6.32599744365916	1.42947495056901	1.08081650109788	0.0071118827713772	3.69281478241362	1.75489247620475	1.17676161763162	0	189.283006980075	1.83868794588983	0.397083355292356	0	0.622241499790448	0.035799572483811	2.97651609025168	0.0668876176283484	2.1023179959616	0	0.40450708130349	1.13199861351693	42.1078237420508	0.619192914978246	1.75998814241066	0.231904118393264	1.12873063754905	6.8998082935021	2.12413377500998	0.208693791414349	199.11828836261	5.22324904471024	1.07450686969566
251	Solyc00g012708	1.1447935185903	2.31275870354837	5.33330338107354	7.43157582793499	0.943620133241829	12.3897798893048	13.9426422119311	327.960657289584	0.490429062887174	0	0.0498298641139186	4.01393989188722	1.32984960289969	5.59556142852965	11.3907121197954	1.28340501966359	1.09271223687662	0.0094761527815872	8.12210555969679	1.55413722718422	1.21922237707307	1.72273007047728	189.283006980075	1.83868794588983	0.397083355292356	0	0.587096445976397	1.26923622687988	3.07789366058325	0.0874548279534307	1.9903596062566	0.420116707114286	0.945850057449665	1.84440469452474	55.13178243827	0.672791813600874	3.14760463706327	0.253085697537661	1.10427568643545	6.8312979178032	2.17773462617342	0.227541209114245	326.916038496813	2.17205277619835	3.29138718395596
252	Solyc00g013110	1.26781395445424	0.23482108049791	3.58729532459349	2.95325319794822	0.950280782900029	5.28447761098531	11.6360562875213	139.199923124031	0.495159710511856	0	0.128294190055776	3.88925961717503	1.39344543383231	2.28452955589192	7.58027846079247	1.38630000804883	1.0841656448864	0.00774871314770698	0.627396785265361	1.94064965902625	1.14366564914743	0	169.070136278357	1.83692490143374	0.392658251191843	0	0.622241499790448	0.035799572483811	2.97651609025168	0.0668876176283484	1.32104194188481	0	1.05567956334722	0.419368576965489	38.4074521707039	0.596854619123802	2.47442430480022	0.231732517491119	0.436406439768594	6.90038173734015	2.12369410792195	0.208540953284797	54.4496151595214	2.08391209347706	1.10567193910224
253	Solyc00g013120	5.83309579066044	4.51853850401412	14.1116317183276	124.973168927443	4.81812170898799	30.6288665205153	31.7230316571303	147.262630615653	5.14016518296172	19.3970223844453	6.14619529754244	11.1406944507222	10.0937257822068	13.7412107953083	8.03308019188649	4.65479180569521	4.24995364353944	3.06766807488503	1.78079201565541	7.78714044849664	17.8729723871706	0	195.153405760412	23.6465413850571	7.16310374303744	9.50589567367894	7.15214190788958	5.27628839938073	15.7171648351577	2.1513151204595	12.800447305806	5.97999005920796	6.4141841076844	7.00952302463168	44.1231262930489	7.64710119521422	9.77536883629987	4.39513293154285	10.190702761986	26.1671016799238	15.4143355553123	2.42478228011643	95.7808157311397	8.18545253884191	5.5319758785356
254	Solyc00g013130	1.23763077139472	0.205482136869368	4.49262817276188	2.97717203775893	0.951081035156276	4.38583791705763	11.4175815708224	139.199923124031	0.495159710511856	0	0.558218798839454	3.95776171011355	2.15456879520904	2.30521139592157	10.1130607309153	1.31391051175611	1.09008990622479	0.00892978022362101	0.627396785265361	1.94064965902625	1.14366564914743	0	169.154559754168	3.2219004495777	0.393008114908913	0.937989448496983	1.27784200051306	1.3100956791229	3.24277539419528	0.122462793402479	1.9903596062566	0.420116707114286	0.945850057449665	0.419368576965489	38.4074521707039	0.596854619123802	2.45106871347397	0.243090711985577	0.427099323022956	7.67595753142803	2.15260616610681	0.218652142522321	57.040477515334	2.09096558388047	1.65490064979239
255	Solyc00g013133	0.60519776749763	0.347555013488228	1.78619114451802	3.00490787902579	0	4.39664987791295	11.179581956097	139.199923124031	0.495159710511856	0	0.784715948133885	1.37586303251135	0	2.23563145204009	10.1130607309153	1.31391051175611	1.09008990622479	0.00892978022362101	0.627396785265361	1.94064965902625	1.14366564914743	0	126.362293230638	0.408804752630811	0.378736424924949	0	0.622241499790448	0.035799572483811	2.97651609025168	0.0668876176283484	0	0	1.21550981812827	0	38.4495508698692	0.592963637646977	1.88618990188674	0.16617824705589	0.497635152248747	4.6398402167387	0.187855594752101	0.149981571835563	54.4496151595214	2.08391209347706	1.10567193910224
256	Solyc00g013137	0.556774375067273	1.47208496733271	1.75826305435644	3.00490787902579	0	4.39664987791295	11.179581956097	139.302045474586	0.495078727675842	0.581567942668365	0.784715948133885	1.37586303251135	0	2.23563145204009	11.3907121197954	1.28340501966359	1.09271223687662	0.0094761527815872	0.627396785265361	1.94064965902625	1.14366564914743	0	126.575549526722	1.83073282000203	1.76804259012249	0	1.36025568528782	0.0455324181440313	3.06810726440845	0.0854367634871289	0	0	1.84773302262762	0	39.0727377689145	0.596353158268119	1.88618990188674	0.16617824705589	0.497635152248747	4.6398402167387	0.187855594752101	0.149981571835563	54.5680445054586	2.08573754370744	1.65846657446442
257	Solyc00g013150	0	0.397336064570019	1.80479249535412	1.7417249927805	0	4.45862084405308	5.91148316590667	139.199923124031	0.495159710511856	0	0.233564320391472	1.38162056499801	0	3.31079032396846	10.1130607309153	1.31391051175611	1.09008990622479	0.00892978022362101	0.714331165548173	0.605023850202978	0.0114883996772444	0	99.5250222094313	0.39398750666216	0.36519100190427	0	1.48110728708349	0.0233571337998096	0.0557666994307534	0.0434043166505521	0	0	1.21550981812827	1.13896650258244	37.1181682846734	0.593982569658452	1.99039998378834	0.123396964506419	0	3.09028264540514	0.139150180924974	0.111579847788027	54.4496151595214	2.08391209347706	1.10567193910224
258	Solyc00g013155	0	0.397336064570019	1.80479249535412	1.7417249927805	0	4.45862084405308	5.91148316590667	139.199923124031	0.495159710511856	0	0.237030237038628	1.37921371184186	0.665130043582637	2.23759235870817	10.1130607309153	1.31391051175611	1.09008990622479	0.00892978022362101	0	1.37852504663578	0.0114058389551512	0	99.5250222094313	0.39398750666216	0.36519100190427	0	0.718013999642556	0.0122628970114689	0.0290575847749726	0.022679018646956	0	0	1.21550981812827	0.420192403866185	37.7836856401332	0.593473615945895	1.99039998378834	0.123396964506419	0	3.09028264540514	0.139150180924974	0.111579847788027	54.4496151595214	2.08391209347706	1.10567193910224
259	Solyc00g013160	0	0.397336064570019	1.80479249535412	1.7417249927805	0	4.45862084405308	5.91148316590667	139.199923124031	0.495159710511856	0	0.336909159048062	1.31524069633451	0	1.13105112395234	10.1130607309153	1.31391051175611	1.09008990622479	0.00892978022362101	0	1.37852504663578	0.0114058389551512	0	97.2932286471827	0.392448724738149	0.363783498701167	0	0.718013999642556	0.0122628970114689	0.0290575847749726	0.022679018646956	0	0	1.21550981812827	0.420192403866185	37.7836856401332	0.593473615945895	1.7387652188965	0.244886832115097	0	2.84280339514014	10.9154266883204	0.220250118800394	54.2027534223455	2.08005301771043	0.0258713551382411
260	Solyc00g013170	0	0.397336064570019	1.80479249535412	1.7417249927805	0	4.45862084405308	5.91148316590667	139.199923124031	0.495159710511856	0	0.284430955766594	1.34755427217594	0.689559111899946	1.14424100506106	10.1130607309153	1.31391051175611	1.09008990622479	0.00892978022362101	0	1.37852504663578	0.0114058389551512	0	97.2932286471827	0.392448724738149	0.363783498701167	0	0.718013999642556	0.0122628970114689	0.0290575847749726	0.022679018646956	0	0	1.21550981812827	0.420192403866185	37.7836856401332	0.593473615945895	1.7387652188965	0.244886832115097	0	2.84280339514014	10.9154266883204	0.220250118800394	54.2027534223455	2.08005301771043	0.0258713551382411
261	Solyc00g013180	0	0.397336064570019	1.80479249535412	1.68820702033691	0.954705388639025	5.34579488062016	6.2642415149886	139.199923124031	0.495159710511856	0	0.235899176652249	2.5707525677606	0.664539602187609	1.15729628072392	10.1130607309153	1.31391051175611	1.09008990622479	0.00892978022362101	1.31545518417156	3.93699269065932	1.17573265011634	0	99.5250222094313	0.39398750666216	0.36519100190427	0	1.48110728708349	0.0233571337998096	0.0557666994307534	0.0434043166505521	0	0	1.21550981812827	0.420192403866185	37.7836856401332	0.593473615945895	1.71983847270011	0.25702928201407	0	3.61343185047373	11.0133479961412	0.231046235432112	56.6859197713556	2.08580663346987	0.0230590803279171
262	Solyc00g013182	0	0.46064298388454	0.888162288446648	1.92292300493802	0	2.68670193416214	0.337916120072619	139.199923124031	0.495159710511856	0	0	1.2815851957236	0	1.11710054363535	8.77604911824504	1.38345857167226	0.0232862244955274	0.00779228768442208	0	3.48536355917968	0.0255281059049823	0	52.9611256699787	0.34232546297698	0.317854282480713	8.32667268468867e-17	8.32667268468867e-17	8.32667268468867e-17	8.32667268468867e-17	8.32667268468867e-17	0	0	1.21550981812827	0.421041738568595	37.1597342470158	0.590023147524099	1.14023131648898	0.176761358931126	0	0	10.3528847710931	0.159458724631305	53.7867257629211	0.456834326321227	0
263	Solyc00g013185	0	1.74405833497048	0	0	0	13.5748954568891	0.774769833846331	198.352685270743	1.26171762454842	0	0	0.0560999204426372	0.685909687427095	3.28860435405974	12.6553973721747	1.85184887149209	0.0295517195406125	0.00986591646405977	2.12711725851158	2.52137177582352	0.0380503838652413	0.85550465850233	95.571256233966	0.394959410251683	5.79352305992848	1.93332070896635	0	0.0241224987459749	0.0576243307534767	0.0448414768420626	0	0	1.21550981812827	0.390876287494188	87.9956555292713	0.746341838435432	1.20660721723076	0.138114946398436	0	0	7.36017391765436	0.124807616620024	170.877453828258	2.16265849486961	1.62312215782402
264	Solyc00g013188	0	1.74405833497048	0	0.912423011140412	0	17.1047460161397	0.990179125258982	257.460473313432	0.490992781680406	0	0	0.0290037342232725	0	2.17911828441873	12.7052418445403	2.42855981907435	0.03053374077245	0.0101900500914724	2.23995270300812	1.20088167452747	0.0259592802886309	0	214.207608965517	1.84041545789588	4.47895879116175	0	0.718013999642556	0.0122628970114689	0.0290575847749726	0.022679018646956	0.694046388718403	0	0	0.473981635361079	17.0343809029754	0.422152561600907	1.45499437891819	0.0392950675100747	0	0	0.0441001413706172	0.035662883896091	111.96684186333	0.548044328539238	0
265	Solyc00g014170	0	1.14562614054408	0	0	0	14.4683872002292	0.815321156495654	61.0747949934259	0.513834518120638	0	0	0.0290037342232725	0	2.17911828441873	8.87429935462975	2.55859338927662	0.0257888553833081	0.00862171956150193	0	1.37852504663578	0.0114058389551512	0	62.4277655725198	1.80152609212292	4.42569485383938	0	0.718013999642556	0.0122628970114689	0.0290575847749726	0.022679018646956	8.32667268468867e-17	8.32667268468867e-17	8.32667268468867e-17	0.496390265818071	13.1973277573158	0.368923389456695	1.45499437891819	0.0392950675100747	0	0	0.0441001413706172	0.035662883896091	81.5355047810045	0.514135680163513	0.0056130499941576
266	Solyc00g014180	0	1.74405833497048	0	0	0	14.4683872002292	0.815321156495654	63.8260472464998	0.512237209792786	0	0	0.0290037342232725	0	2.17911828441873	8.87429935462975	2.55859338927662	0.0257888553833081	0.00862171956150193	0	1.37852504663578	0.0114058389551512	0	62.4277655725198	1.80152609212292	4.42569485383938	0	0.718013999642556	0.0122628970114689	0.0290575847749726	0.022679018646956	8.32667268468867e-17	8.32667268468867e-17	8.32667268468867e-17	0.496390265818071	13.1973277573158	0.368923389456695	1.45499437891819	0.0392950675100747	0	0	0.0441001413706172	0.035662883896091	96.9181025172577	2.13666111419485	0
267	Solyc00g014190	0	1.14562614054408	0	0	0	14.4683872002292	0.815321156495654	58.3300102345417	0.515591327649102	0	0	0.0290037342232725	0	2.17911828441873	8.87429935462975	2.55859338927662	0.0257888553833081	0.00862171956150193	2.2875917085009	0.522345580109077	0.0215364980262984	0	53.6848212812422	1.79169696718164	4.40944710172119	0	0.718013999642556	0.0122628970114689	0.0290575847749726	0.022679018646956	8.32667268468867e-17	8.32667268468867e-17	8.32667268468867e-17	0.496390265818071	13.1973277573158	0.368923389456695	8.32667268468867e-17	8.32667268468867e-17	8.32667268468867e-17	8.32667268468867e-17	8.32667268468867e-17	8.32667268468867e-17	81.5355047810045	0.514135680163513	0.0056130499941576
268	Solyc00g014390	0	1.14562614054408	0	0	0	4.57151233050801	0.297694199034715	50.1432862685416	0.522047188166392	0	0	0.0290037342232725	0	2.17911828441873	9.07464076771704	3.0214150987339	0.0310046536499369	3.06275487882912	0	0.661828785953621	0.00594358932128126	0	53.6848212812422	1.79169696718164	4.40944710172119	0	0.665713092145714	0.0241221503467717	0.057623484701585	1.42331164257869	0	0	0.575940851022252	0.496390265818071	13.1973277573158	0.368923389456695	8.32667268468867e-17	8.32667268468867e-17	8.32667268468867e-17	8.32667268468867e-17	8.32667268468867e-17	8.32667268468867e-17	99.8054016513613	0.541067824537926	3.8511184795882
269	Solyc00g014395	0.560299335462411	2.12830260273481	0.843504215641503	0.933560784075852	0	13.4958786368962	4.56402548555321	325.226430027884	2.03634252797516	0	0.195797552785855	1.40865937565785	0.643401129095254	3.33101875210301	27.4021091481639	5.51845638003318	0.0456825756761905	0.0151603051316749	0.714331165548173	0.605023850202978	0.0114883996772444	0	91.0056034477331	1.81986020616117	3.11279513323487	0	0.665713092145714	0.0241221503467717	0.057623484701585	1.42331164257869	0	1.1884782332842	1.05819132211164	0.431223485358726	30.9084806178552	0.551147748599108	0	0.0416360394217632	0	0	0.046733541060143	2.67166608236774	408.766219770509	0.625628242971473	2.74153307091097
278	Solyc00g014990	0.642826769734666	1.04905344504008	0	0	0	3.6603521107146	0.241606783133439	58.3379174671164	0	0.598988583218429	8.32667268468867e-17	8.32667268468867e-17	8.32667268468867e-17	8.32667268468867e-17	1.44372837556562	3.51721514831934	1.07445443281539	0.00595991408239982	8.32667268468867e-17	8.32667268468867e-17	8.32667268468867e-17	8.32667268468867e-17	48.7848381458662	0.337000866773436	1.71998019933319	8.32667268468867e-17	8.32667268468867e-17	8.32667268468867e-17	8.32667268468867e-17	8.32667268468867e-17	0	0	0.575940851022252	0	9.39226867326535	0.287589905233401	8.32667268468867e-17	8.32667268468867e-17	8.32667268468867e-17	8.32667268468867e-17	8.32667268468867e-17	8.32667268468867e-17	61.2852371967073	0.475872618783743	0
279	Solyc00g014995	0.642826769734666	1.04905344504008	0	0	0	3.6603521107146	0.241606783133439	58.3379174671164	0	0.598988583218429	8.32667268468867e-17	8.32667268468867e-17	8.32667268468867e-17	8.32667268468867e-17	1.44372837556562	3.51721514831934	1.07445443281539	0.00595991408239982	8.32667268468867e-17	8.32667268468867e-17	8.32667268468867e-17	8.32667268468867e-17	48.7848381458662	0.337000866773436	1.71998019933319	8.32667268468867e-17	8.32667268468867e-17	8.32667268468867e-17	8.32667268468867e-17	8.32667268468867e-17	0	0	0.575940851022252	0	9.39226867326535	0.287589905233401	8.32667268468867e-17	8.32667268468867e-17	8.32667268468867e-17	8.32667268468867e-17	8.32667268468867e-17	8.32667268468867e-17	61.2852371967073	0.475872618783743	0
280	Solyc00g015000	0.642826769734666	1.04905344504008	0	0	0	3.6603521107146	0.241606783133439	58.1208299778381	0	0	8.32667268468867e-17	8.32667268468867e-17	8.32667268468867e-17	8.32667268468867e-17	1.44372837556562	3.51721514831934	1.07445443281539	0.00595991408239982	8.32667268468867e-17	8.32667268468867e-17	8.32667268468867e-17	8.32667268468867e-17	48.7848381458662	0.337000866773436	1.71998019933319	8.32667268468867e-17	8.32667268468867e-17	8.32667268468867e-17	8.32667268468867e-17	8.32667268468867e-17	0	0	0.575940851022252	0	9.39226867326535	0.287589905233401	8.32667268468867e-17	8.32667268468867e-17	8.32667268468867e-17	8.32667268468867e-17	8.32667268468867e-17	8.32667268468867e-17	61.2852371967073	0.475872618783743	0
281	Solyc00g015600	7.72437861679994	17.9010896952227	14.8403556320945	0.32609927894145	4.86494170036662	5.31166572592086	6.65680563932901	61.322082606702	7.53109801261563	7.95822601082093	6.24282822405422	7.13077565980453	8.63929741509467	13.6941696513899	3.09840907437946	16.5774976201154	8.4743338161216	4.09225748123446	5.39374251044973	11.6773787172934	4.64039388414179	6.1897445280038	55.7673424300591	11.303884652603	17.6087297458433	8.53237192893473	9.15871628972053	5.32239037154091	2.68791607462565	21.3210695875406	4.36489455248271	3.88678645359917	4.03139937875921	3.442599717839	16.1002902423859	2.31079336484594	9.8788084207969	10.8824964967058	7.55329872254985	14.3455941605098	10.0046617037489	7.1977771178583	68.378729994941	21.4639315786725	18.6266066329536
282	Solyc00g015720	1.43873343924006	0.401503717815955	0	0	0	3.6603521107146	0.241606783133439	58.1208299778381	0	0	8.32667268468867e-17	8.32667268468867e-17	8.32667268468867e-17	8.32667268468867e-17	1.43941727671771	4.22247297351858	0.0174244710750114	0.00584349620603342	8.32667268468867e-17	8.32667268468867e-17	8.32667268468867e-17	8.32667268468867e-17	48.7848381458662	0.337000866773436	1.71998019933319	8.32667268468867e-17	8.32667268468867e-17	8.32667268468867e-17	8.32667268468867e-17	8.32667268468867e-17	0	0	1.21550981812827	0	10.0418353581818	0.30059274535278	8.32667268468867e-17	8.32667268468867e-17	8.32667268468867e-17	8.32667268468867e-17	8.32667268468867e-17	8.32667268468867e-17	66.3054779050575	0.486764425116609	0
283	Solyc00g015730	0	0.541305920241413	0	0	0	3.6603521107146	0.241606783133439	58.1208299778381	0	0	8.32667268468867e-17	8.32667268468867e-17	8.32667268468867e-17	8.32667268468867e-17	1.41970607191099	3.61323677203452	0.0158472624375948	0.00531768356028728	8.32667268468867e-17	8.32667268468867e-17	8.32667268468867e-17	8.32667268468867e-17	48.7848381458662	0.337000866773436	1.71998019933319	8.32667268468867e-17	8.32667268468867e-17	8.32667268468867e-17	8.32667268468867e-17	8.32667268468867e-17	0	0	0.575940851022252	0	9.39226867326535	0.287589905233401	8.32667268468867e-17	8.32667268468867e-17	8.32667268468867e-17	8.32667268468867e-17	8.32667268468867e-17	8.32667268468867e-17	66.3054779050575	0.486764425116609	0
284	Solyc00g015733	0	0.541305920241413	0	0	0	3.6603521107146	0.241606783133439	58.1208299778381	0	0	8.32667268468867e-17	8.32667268468867e-17	8.32667268468867e-17	8.32667268468867e-17	1.41970607191099	3.61323677203452	0.0158472624375948	0.00531768356028728	8.32667268468867e-17	8.32667268468867e-17	8.32667268468867e-17	8.32667268468867e-17	48.7848381458662	0.337000866773436	1.71998019933319	8.32667268468867e-17	8.32667268468867e-17	8.32667268468867e-17	8.32667268468867e-17	8.32667268468867e-17	0	0	0.575940851022252	0	9.39226867326535	0.287589905233401	8.32667268468867e-17	8.32667268468867e-17	8.32667268468867e-17	8.32667268468867e-17	8.32667268468867e-17	8.32667268468867e-17	66.3054779050575	0.486764425116609	0
285	Solyc00g015735	0	8.9854906595069	0	4.11927920132741	0	21.4783128697264	1.27511561506358	929.080769856845	1.26682848741148	0	2.38237715774929	4.15781810153106	4.38640706224513	3.47224297679405	154.872113713913	9.82214035399896	0.0679942489052827	0.0223795595343752	0.755410600683173	0	0.00599111370139251	0	315.314171188421	0.446073009538416	3.13109759197297	0	2.91646792284	1.28287977360977	0.127820679740876	0.0987412603675552	0.512248778372963	1.79419717611517	0.948347890239364	0	18.367473882181	0.429056033235747	2.94894587062358	0.0745794121817279	0	0	0.0838664080398958	0.0675816748350563	1136.59604715383	5.20054562177752	0.537083016222949
286	Solyc00g015737	0.526780811128255	3.94752244619431	0	7.23026037078791	0	35.6180623322158	1.73824774701694	1089.96736393922	1.26747756691919	0	3.62308214723545	1.55580348516031	1.30455016609508	4.53368979810114	20.6172506630121	3.387223829873	0.0394214235945878	0.0131128399062637	0.755410600683173	0	0.00599111370139251	0	236.493913745315	0.437248947741629	1.77752390251936	0	0	0.0127031057765939	0.0301096825658064	1.3608118964893	0	0.573824423372172	0.506467194490648	0	128.126271184761	0.796215205816797	0.650906542710601	1.49059207878382	0	0	0.0454290755163486	0.0367332286171375	870.083841209376	8.23166535803076	0
293	Solyc00g016915	0	0	1.82563955197236	6.79028408103538	0	19.6458928603927	1.30841761674075	223.699901346973	1.26167627966456	0	0.336909159048062	1.31524069633451	0	1.13105112395234	18.1159824182559	5.15848566420747	0.0391634814797399	0.013028285448609	1.49899286550941	0	0.0169459871675098	0.893833971525286	88.5153680153702	0.386877914449281	1.75583619147154	0	0	2.37033775729427	1.65390652419381	0.0679400240561417	0	0	1.84773302262762	1.14320799179294	34.6187611332743	0.579777113407725	2.80179444495288	1.68839467528819	0	0	0.1260873642363	1.61309232958612	321.666706592533	2.17191466951089	0.528882125195999
296	Solyc00g017235	0	0.89831052869226	2.69973983612346	0.243661591195353	0	25.1252933954586	1.25185864742349	128.078729571385	0.496094307731711	0.582431534450783	1.30667137973514	2.59961946877024	0	1.16526654068254	11.5113879525014	3.63464506643461	0.0309590757874567	0.0103303659723675	1.45647710416734	0.520954213945592	0.0217276561655393	0.884128247559246	55.6995231312011	1.79253647128921	3.08059777620691	0.94552446385065	0	2.4070052988904	1.72389982992509	0.0878883082453026	0	1.13704534200656	1.67307618366201	1.13997303303566	36.4936321128227	0.590540815425024	0	0.0397068958872393	0	1.59950631664359	0.0445633636671274	0.0360359992890197	198.767894292926	0.592800884456196	0.527558027657654
307	Solyc00g017933	1.93600189712769	0.690456318220803	4.45792041505909	0.420881054709705	0	5.42410643204986	3.42968254414518	274.432827366622	0	1.38809073319299	1.04198951796952	3.98504040015064	2.13644371715541	2.31332825525412	2.72947642000909	0.239483734874498	4.19485178675316	2.04083496330448	3.74308529529891	1.79808766760561	0.0379620110331402	0	234.793244958671	11.4354296606474	3.1315884961551	0.923142433407394	1.13967116142523	4.92497670709976	5.06685087506869	1.80425199882992	1.23824010079583	0	2.2810595912569	3.33454532219437	38.8764128986312	0.614628035475145	1.034327332617	0.255235157561384	0	10.8867801000636	0.290034636528405	1.90461653292528	140.378169012951	3.69195132090593	1.07427788777289
310	Solyc00g018970	9.56671844257987	2.20473976249265	76.410340137897	0.76497974252731	7.74176600366648	40.645765227814	40.348104131512	23.6522039365589	0	8.13008058706551	12.4981481194519	62.8987010064766	20.8212726850117	9.39806590004101	32.447559575435	3.05674151665344	19.0435064534524	12.2418901422052	13.7872028057356	11.7133284137846	25.9999751274842	4.31734421972832	281.223415510149	57.5900239810364	4.47747746278017	33.2142011261596	45.5330518107902	27.0750983619056	68.2941760757706	8.92633144686578	12.0980604740483	0.639376990026189	13.1934218809182	34.0454386771569	6.90156272550932	23.9456497979418	14.4916920468205	22.2380605913103	10.5099347163129	83.508295244988	22.2777095741909	11.0650405610563	27.7631011076224	35.523039875904	9.01488228297898
311	Solyc00g102000	462.802843868735	284.908785259406	2109.46585828737	15.1309350762977	251.659490490955	1369.20550254234	2381.11655228251	263.982839758289	79.3458801146864	258.736336410943	418.018621252583	1599.04257205842	631.544371674665	345.776631928417	595.459557749452	152.650145853299	1153.95594703764	583.037676551242	839.49325740872	673.856399488602	766.659413371343	293.94790362702	23295.1653286788	3288.0153619361	476.74229721879	863.906579230374	1515.55230369047	836.620345845209	2540.40030462368	769.748715930586	240.429000628609	102.215918204142	299.142732314107	1768.95487251767	463.394107828962	928.010632568768	884.223150755836	1007.34929137082	430.88823675816	4007.95320906447	1225.85817312689	1094.96097881081	222.867370259355	1704.72295709706	517.070248318604
325	Solyc00g020040	433.042747554825	320.880223609966	842.757856122628	279.761305758372	263.341934758276	313.446293734076	695.030622436651	28.1854060770024	230.112069679234	938.572504681663	625.916325975302	520.723983124399	384.382350837106	243.229114024698	198.458461258412	189.056116420482	431.980232831128	745.052118029796	304.386639442954	642.943751559319	682.063608396904	67.3463535379319	125.933603710608	752.249561107009	554.819063692446	533.579084185397	559.667741550784	284.608064459436	558.507398488285	351.759658093898	981.302790051427	346.743602819936	518.469754510474	943.270662939581	972.192607543066	685.92320238706	394.487548032646	660.880922761487	516.851317721463	1273.77722218069	691.987463158267	435.010303657673	257.116913133064	204.71028795634	461.91759642442
344	Solyc00g022107	10.2086827810211	81.9761245538334	12.0457850219076	10.1977906250875	4.82086500719411	78.7680033837306	7.52403381777393	2199.44290620264	16.8599412961149	2.21141520082913	28.4886470490094	39.1052672878125	36.0840773748234	48.2962121552365	103.706017434066	16.7439521096112	17.0120870225781	27.5357375577043	17.3993294123146	6.73021349644886	13.706424435928	17.8228990566538	311.987332492813	8.70802107657589	31.1776638161444	26.5830988200612	18.1776122166838	49.3599388388442	24.7687164187673	8.82745940890901	7.87662698202268	19.7651329668725	7.30677803395276	21.5994868456612	181.164112448711	18.22069435459	50.6212931401598	8.06910572096331	9.32386541194055	10.3544878128753	3.07697817055053	21.9589710526161	1493.72446532652	53.3670777449828	39.1600104258965
361	Solyc00g024150	340.50343882286	357.047935763639	387.277283606817	160.090092485722	376.146638311576	182.595556800953	185.454048478155	28.1842116328965	193.739270935097	258.890762528289	348.568563303918	363.142077829201	368.559850534758	425.027832406445	128.998454305201	207.266434367657	170.466283367698	148.822158844465	184.981075214151	246.863264045159	247.549063827034	192.761886422872	94.0286048662551	330.25686954742	202.817992419084	311.432980595815	236.619677574186	251.046849386808	210.712874296645	223.641113827405	235.515715123544	183.953844164635	166.727195761565	258.83341473788	140.551275900894	243.767017803929	223.497228221415	116.555207610306	78.9125602449045	85.3245309209376	150.026409933539	36.9228695753373	43.2684042911419	153.160653727784	230.238835612062
374	Solyc00g026160	37.7493053060152	97.9562671348687	22.5194149432612	10.2726620930952	25.2786824296567	13.9651208957031	37.006465284346	83.0503885485886	6.7210365998019	9.58105641900592	29.4445444373736	17.0407485917184	37.1386958512365	16.245369472257	3.16316092580058	19.5422576495971	12.6992294954615	9.18167451592542	4.41343486794192	52.2143166290942	12.6814193863469	23.0900337161438	15.271561763378	35.739705033909	128.423194850662	112.087976225531	43.0406843642153	94.6246976653166	121.817895290439	5.74507783528698	35.2967864525784	9.06210208641812	29.7966906728018	4.06309616436457	34.7331769069754	10.8096340853573	38.9531828765545	34.5969842729839	2.75642978502535	1.0423488373797	16.0142724757664	7.51736255598173	255.839575203434	12.7800874602356	64.6635056990809
375	Solyc00g026165	6.82700477457874	137.445121028306	26.0136015070175	47.3675846144661	8.70408301444628	174.469799629737	16.6863556124102	3359.64943049162	30.1304479239205	6.29929727510983	25.1616181231488	58.5002473912051	68.918034876439	43.8228494999384	147.921292045019	24.6202758597038	30.7676835019247	28.5618453088733	10.0444009134873	31.2808541264328	11.5349437921767	29.4144638085892	186.486584841932	14.1519730916082	23.1454367984945	17.0400614651038	15.4125936362583	59.5861959199918	23.2599831137939	40.1152199829119	19.14985591583	34.2312401717935	20.1985127835101	23.9975376078498	54.0526393979806	22.8684644770382	26.7251994380513	11.7258444318547	17.154277300101	24.0129772152315	36.611050698429	27.2134929664111	3564.57096029232	69.8670444524857	44.803091575243
381	Solyc00g026907	8.42825310842996	21.1434000676411	9.52202299093896	37.206279007068	8.71865528375391	15.7662907319891	6.99679666517826	1194.64388804191	9.83241668683248	7.10683409758261	13.1332397248277	9.9386772121316	12.2602754142559	13.8036612131546	48.1837535749738	7.38565035329067	6.41564504791873	5.11867321807234	9.72336721893466	12.7926821371512	3.54171964318714	7.0706032132681	103.08899748077	7.31215630636197	9.79613691120147	13.2876479429021	11.0447244770327	14.0804465950589	16.7092373049308	11.5256437364831	9.7986963078496	20.8450209153372	7.79470713709557	8.11019672472365	3.39624509375822	9.924473260524	18.1293691852329	12.9771174856624	6.06410795522142	20.7243764076978	19.3253835487687	10.6493942187725	409.695501855377	15.7930816170069	15.0255033067244
386	Solyc00g027770	64.5047097487545	72.2993835570016	90.7625513105182	80.9235032957146	30.0912393022266	79.0632541056244	93.8308724544133	83.9339753334365	56.8899214767312	68.7246421942592	89.0041920387978	111.583483051674	86.6425559077489	95.6240375434398	160.307015024766	74.6762062321589	128.109246887899	115.182902514669	63.2939109772189	110.479573936298	101.527417723305	99.5190450144772	70.4070293463643	88.4435228576713	86.6887580799346	113.922301672905	92.5130150593833	74.5340788883202	139.798684809156	154.936708055651	70.421894558384	88.7510695636092	74.9600128026205	126.707492146962	142.728644832733	149.403029919386	99.3054733302079	99.8546622611756	77.157172539007	88.3544090587557	94.9974547541216	53.6582972663959	136.617541026273	66.4481844865746	74.4135350933256
409	Solyc00g030000	1.72453766665406	12.8456177342005	0.762380305948181	6.82623325279832	0.944821943219637	16.9552380130656	1.25446625437259	353.467129593087	2.81220535382246	0	1.23451167505831	1.6746232721332	13.7000632459042	3.52186946249102	55.874298280907	2.00389731605142	2.18861129833527	4.09978251516111	4.30920723047965	2.9841878249876	0.057722461728128	2.65699431150438	17.7155536121119	0.251277608904664	5.48715677331606	1.88818677996731	1.16731269880629	4.88330817255808	0.245017252936818	3.12969705472795	0	1.85634909593031	0.99949552076781	0.452255926263232	18.686063978228	5.54573936473293	7.4349821752394	0.280750768547903	1.77770313669945	0.51148926371696	2.2458014661573	4.80014556492471	363.357850334226	11.2734346165863	9.98533848291104
412	Solyc00g030215	19.3167109907982	20.6021344019684	16.529940913365	3.99861045751187	7.75890112955844	10.5198474153917	26.2090051750299	1056.41120559399	4.37862807630762	15.2760191753271	22.5582231949325	30.5654801685695	23.0583016160627	24.2140104162905	8.52550188200991	10.9069972445798	8.5045797760931	20.3617578592848	24.2107255234099	24.3721769574467	35.1969495063813	5.18532142785807	12.3941058009921	24.490444997243	31.7721738614506	19.9121820442556	28.3451355160413	23.1208500234665	37.0216584400547	16.6393397424419	19.7488712593635	7.5694494046103	10.5342080226399	39.5865630070803	23.0351041230383	51.0042160833355	34.8732535651817	27.4471180358319	11.1563981699224	40.5515751123972	35.2785746371792	22.5949740769762	280.226082180642	21.7912467997715	27.3975903372433
414	Solyc00g030520	29.4734237416847	24.4456728570804	17.3640873922797	12.3720273561846	13.5980244390691	22.9537037878277	10.1552444413521	125.677769573656	55.3416243010756	19.3818656333281	42.4366167679313	21.2216127473565	30.3314263497552	26.5481513318955	49.6512293928449	37.1923907734931	41.2925695647069	30.5898263837109	14.9161549531176	16.8868077675551	28.5019908175745	42.8127188730681	10.130642220469	13.8428650653092	34.1714597956738	38.9709289391998	20.1671190862812	34.4413496616816	19.5212253043924	22.923055905945	27.6275382271455	10.2520228224067	29.3995575226714	14.4512688503213	17.0092039395535	36.8340335447264	18.6010252008694	9.79088524347071	26.7610324991637	25.7020856356883	14.3126576654813	9.1835130491945	118.468115442	15.7152767332919	33.2644378540184
436	Solyc00g032943	0.472841551087568	6.17503110825047	0	6.08287693933486	0	2.61915625077058	0.592571591189837	288.476025898297	0.490676987357451	0	0.603915504908919	0.107915480701501	3.00790179260926	3.37612515693371	5.23155872152571	0.758111722208605	2.13124167138716	3.05676184599338	0.566182731574072	1.78173275261926	2.25866809880626	1.77593316427253	95.575312855591	3.20640246672599	3.11555620327423	0	0	0.0127031057765939	0.0301096825658064	1.3608118964893	0	1.85634909593031	0.99949552076781	0	7.32594491295783	1.98300067471992	0	0.150129665762976	2.00295759161939	0.609433739392865	3.33650972172914	3.03600600938035	193.699170331947	0.591406058997499	1.0742733366944
456	Solyc00g036964	0	1.14562614054408	0	5.82504201354392	0	7.13478841825654	0.798882915074329	41.7937560728611	0	0	8.32667268468867e-17	8.32667268468867e-17	8.32667268468867e-17	8.32667268468867e-17	1.43228027840917	1.54175478401584	0.0168495020947355	3.04765613571276	1.50154218641666	0.559791454066359	0.0166743877804558	0	99.6532037521164	0.394976364073727	1.76045880550872	8.32667268468867e-17	8.32667268468867e-17	8.32667268468867e-17	8.32667268468867e-17	8.32667268468867e-17	8.32667268468867e-17	8.32667268468867e-17	8.32667268468867e-17	0	11.3358850123955	0.324912995440405	8.32667268468867e-17	8.32667268468867e-17	8.32667268468867e-17	8.32667268468867e-17	8.32667268468867e-17	8.32667268468867e-17	127.393412011884	2.15186167567922	0
473	Solyc00g042852	6.962381628505	40.1667949546604	4.20257653090212	12.4698576087668	3.85614705859911	7.81162291819921	33.0814737625609	765.340740339835	0	0	5.41730772382969	24.8375792456067	16.5662408610762	25.21935839763	90.816433488202	5.62257439085011	8.5479445287259	18.3639721719752	1.0217283913021	10.007330791169	5.81323165491412	26.0802273781325	190.63023099578	29.0527475811994	0.402081827906478	5.66024564833885	1.58244738648854	11.4669881858471	0.619774050842822	29.9744824687322	3.00712978745434	7.24165435210512	1.16789389297339	4.9396826835874	5.93563753434206	16.1878963413647	30.6469142302297	0.518536322937636	1.55779177083741	0.403968251573456	0.598711928559451	10.0235464895569	1547.31082265017	38.3312023508297	30.1921841254979
477	Solyc00g044350	38.5792677228309	56.1758117078435	28.6886844344548	126.967699899398	38.8481619770304	33.2420038104799	43.9422397035885	4.87540725709696	42.5527796049199	20.3911623571243	70.5269768129501	37.9238909397243	49.8682573730395	33.5194749805931	44.5105311964465	50.8247557796915	50.8387408386836	75.4117183005241	36.7487261862428	30.229779388502	17.2431324350838	34.6827684171808	70.2655464786239	23.5000455052135	34.8430059962861	29.4024779251607	24.0327882197141	34.65837867294	32.5581719424885	70.0031972529062	30.6174762633309	32.8575678079938	22.1904158491762	41.621563023242	69.1638521621801	48.3141543914235	30.7747581931521	40.1027166621004	35.2966470438373	26.628889600204	56.6044818213341	50.8998980658356	470.126585478595	45.8279960481647	50.4055760828894
480	Solyc00g044755	6.50246553859353	15.8948940432291	3.37161179685053	17.0898877874674	1.91043335234256	21.2098665768075	12.984815311197	12.9465392405964	1.39852684259065	1.50537425369246	15.0625608515561	5.82399489332937	8.62609640132582	5.85229285894362	139.812876214297	4.02706535122674	4.31846665350167	6.14327817564672	9.00507149425109	4.43901722366276	6.89092195435593	12.5297705285183	50.6387108201599	15.226113401304	3.09232029167438	2.81514352684207	4.48777429169553	6.37468200199413	2.45219894645965	12.0002779707416	2.85556372327099	8.13894293152177	6.13419079782024	0.500152081502393	6.94923238794615	8.09355637261069	13.1630586633988	2.35527001325848	3.67293429782642	1.87433920340885	0.498857497226246	11.0967727330353	534.88082784567	11.2667279404324	13.9104588150389
484	Solyc00g047700	2051.0267214552	1484.53636828797	1320.46863832257	1938.41092035242	1733.73829586803	1665.89106906302	1800.70915922779	175.110309943316	1965.44479104865	2840.16452189724	1074.87597594206	1330.66035109207	955.328826131145	1192.2527491159	1601.70788538677	1436.43803404768	1062.0018384357	757.350161583268	1023.63561836975	1000.57357362418	1066.80273952364	1202.1582191119	1506.09250877228	1769.50441383558	1148.75581972949	1138.33407663206	1446.72236149813	777.643033589871	913.639318464129	982.989102065133	1770.32565544445	1723.55263443385	2107.61035106156	620.674240083731	867.135990967687	565.600862085049	788.826758152732	1314.05392149473	1675.9375605432	1132.34254010966	1015.56146545804	864.086302380634	1089.51300560881	928.432310935713	1169.19424757066
493	Solyc00g050130	13.2395742895716	20.9571757259731	9.50409519012804	13.6509000984647	26.275857812459	5.12891091785907	19.8367582459678	14.8910413527878	23.5345228874492	16.3110575089284	21.2963399561366	12.7570538257526	14.3689867230509	16.1424865682009	16.4950407544086	19.8453259525979	5.35385154985914	12.2365653879215	33.5494538302073	10.2581101228006	16.0496434007674	24.0141586636495	9.55283429365893	8.38131506970737	18.3845956335976	24.6712669322383	15.4623372256601	19.3922903975748	30.1617507268523	45.9930603654129	19.1822320283463	27.8126165379462	22.9140857501848	9.24789826876633	24.1377940416678	27.0214089122436	13.6433168575187	2.66407150305853	16.9250723658357	9.74143869382015	20.7965042980208	13.6775848148182	14.0583897760523	38.381192817302	17.703473375504
494	Solyc00g050430	343.986886430438	126.262681618252	94.0473755658598	432.035085232263	214.751818467163	318.784978387384	256.34816431644	19.6950237406901	403.424136340194	218.500687182813	468.292315795808	239.051475081202	273.808167084348	271.920731824249	210.595741097509	534.381740064485	51.9733319643486	143.738669416918	423.083151399711	207.289189807088	188.386991090834	356.338929903486	122.282698246995	133.493038587087	171.934309839652	448.128085605525	470.875418162402	430.3103001572	301.861351753774	335.458215484835	749.793408854876	696.10680455234	620.646320704943	442.061513264719	229.123135899417	422.397890070079	583.299666032152	270.005492460605	408.972605553246	313.00306966502	422.039420897339	195.761316890845	239.848608807325	511.728656879405	370.948808096643
495	Solyc00g052540	4.21722686200665	40.1584787261126	19.1522029865038	6.65109208429109	10.6902530250997	14.12673580365	9.10693674278204	31.7942196542192	6.7652058913565	22.9604303282586	22.9385333219495	16.6774546162543	8.44852340954104	9.32107885102345	16.3042481802893	5.35383549870893	6.39550597726453	16.292534266054	13.084382945856	11.1078256212403	18.1710637695972	11.5124299384977	3.21581472420073	13.3001594373864	8.05572259135752	13.2984530625235	9.72452899353306	7.86081691927106	11.494784965978	17.344919309239	14.5580001343784	7.64484828537239	10.6562629729265	11.5435009455664	15.270896180198	25.1423947267366	13.0619216088326	7.78153584643292	16.3320433867318	13.483108521754	6.65849494199449	12.0135833617351	58.577767153423	3.63493400842426	9.60032532409612
505	Solyc00g055985	722.839613184357	560.705109585664	239.698970452005	1218.92047079117	571.428110757495	598.0276255702	55.0688877647024	3022.81645970067	833.705470007731	324.613289496574	632.627694881596	271.271721076759	411.202064292523	361.774153862781	1261.53845891031	426.20865663268	283.83206920714	388.366196980734	962.793990775152	220.089545616095	254.615378485192	837.095833232847	2355.38953563266	196.603065448359	372.647627523618	473.754055919287	261.312319976	455.965233655842	296.357634914697	729.189732941124	513.197149909875	508.741560559451	393.379203101615	307.469377246735	1042.78485119857	678.675643377496	453.518865995374	582.634698880919	411.177569775639	495.354692479958	942.32322943379	673.597808322677	2481.93772175661	816.012588189204	323.72907293341
506	Solyc00g056180	20.3569069590751	1.40922441038806	0.746244308224944	17.8947413765859	5.82153718413162	0	1.23095442265821	31.6375162105429	27.5176469959102	0.595960620212614	11.3600085539998	0.274699902326902	10.25454474206	6.9437826822917	36.258278629219	9.62820761817073	9.57174244260651	6.13572061594591	29.5081801059742	0.0990348143828122	6.99151121672164	30.3994744894208	53.3403244836278	1.78750286573847	1.72870987257144	5.71044054462354	4.59293489546752	0.150931098094447	0.395673667743004	10.3455340512987	8.67417145884566	9.59630786748107	9.1469846791143	0	9.93768453166594	2.08269474195585	12.9514252500314	2.67816165182709	3.43636931143619	11.9245599657326	29.5239774714527	23.0497979587307	17.0268922800468	9.25423437060125	11.1177029071457
507	Solyc00g057280	20.3569069590751	1.40922441038806	0.746244308224944	17.8947413765859	5.82153718413162	0	1.23095442265821	34.1760854624101	27.4911401210409	0.594906405901303	11.3600085539998	0.274699902326902	10.25454474206	6.9437826822917	36.258278629219	9.62820761817073	9.57174244260651	6.13572061594591	29.5081801059742	0.0990348143828122	6.99151121672164	30.3994744894208	53.3403244836278	1.78750286573847	1.72870987257144	5.70276591798888	4.54374906308659	2.71565845520052	0.423596115446738	10.4673903270602	8.67417145884566	9.59630786748107	9.1469846791143	0	9.93768453166594	2.08269474195585	12.9446164465499	2.68088095769484	4.09276293951367	11.9198551986351	29.5556261005969	23.068455412591	19.2699846088814	9.28598799366391	11.076665052922
508	Solyc00g057880	72.8261685975058	59.1674613999451	42.6510100410209	24.964959958201	34.0278134925584	23.6681905712274	25.6783956807331	37.2683940340803	56.3892885402992	30.981917212995	48.0787061379321	31.0313502116851	58.7023600618531	46.0908173004781	41.7266869356329	30.54446878496	65.6093972677834	66.2412215435334	44.0483900255253	36.446024510028	44.566472054828	92.5960009606571	64.1339479486712	34.2386940322401	34.8645067672666	49.3835295606203	39.3598033048516	57.4243843828165	25.4374852891428	40.5962002647732	45.6548858438068	32.5205613147382	42.9154381477736	43.1904505421612	42.9916611175269	49.7202744006402	36.234085854019	51.2445923543965	37.0390369245239	59.3733247451384	91.8063042746803	71.4688711853227	89.9582551860518	36.4557851944376	40.6776952989056
509	Solyc00g057885	20.412217720823	1.41814389087191	0	17.8947413765859	5.82153718413162	0	1.23095442265821	26.5257620765645	27.5895232197622	0	11.3600085539998	0.274699902326902	10.25454474206	6.9437826822917	36.258278629219	9.62820761817073	9.57174244260651	6.13572061594591	29.5081801059742	0.0990348143828122	6.99151121672164	30.3994744894208	52.9611256699787	0.34232546297698	0.317854282480713	5.71044054462354	4.59293489546752	0.150931098094447	0.395673667743004	10.3455340512987	8.67417145884566	9.59630786748107	9.1469846791143	0	10.0418353581818	0.30059274535278	12.9659387669417	0.660273555763214	3.43980761699225	11.9345856161801	29.4570744776072	23.0102969440048	17.0268922800468	9.25423437060125	11.1177029071457
510	Solyc00g058480	20.2068054170832	2.92484095588377	1.61386047197982	22.9357039001793	5.81217191521575	3.3949838107166	1.49401415826692	259.158925670238	27.7908697161466	0	12.1350000789811	1.77240970156815	10.9326492500372	9.2173589237121	47.0746084355732	9.53301064655166	10.636142192294	6.13792056489904	32.2919059627319	0.0942500952072272	8.12994735693396	32.1683635099896	238.869728489344	4.60037563297829	0.405363358051055	5.71044054462354	4.59293489546752	0.150931098094447	0.395673667743004	10.3455340512987	8.66118211620585	10.1936915122997	9.12846693976926	0	11.9806418144245	0.336309642554215	13.6139268447098	0.662646227499043	3.43817864311566	11.9298422729239	29.4886370984454	23.0289424197362	335.425482008741	14.2864844247134	11.6630463807897
511	Solyc00g058900	20.412217720823	1.41814389087191	0	17.8947413765859	5.82153718413162	0	1.23095442265821	16.8153494573876	30.1066386387719	0	10.4019442342124	0.27023600200445	10.2759085098895	6.93679911821394	36.258278629219	9.62820761817073	9.57174244260651	6.13572061594591	29.5081801059742	0.0990348143828122	6.99151121672164	30.3994744894208	63.966923084815	0.35971119802543	0.333803295725913	5.71044054462354	4.59293489546752	0.150931098094447	0.395673667743004	10.3455340512987	8.64957722672213	10.1775113408342	9.67204721921784	0	10.0418353581818	0.30059274535278	12.9659387669417	0.660273555763214	3.43980761699225	11.9345856161801	29.4570744776072	23.0102969440048	44.8801104310394	9.52093583065213	10.7931900006933
512	Solyc00g059100	55.0556914267406	22.5470452228286	30.4738240824376	40.5264345013826	19.4188585746563	17.4702361024574	28.9708549386713	117.1276283192	47.5061850207023	20.2098181019949	27.2536962826953	33.547157134868	33.2176624896149	40.2606555207215	52.4340547051256	34.432066785058	42.3571910261511	40.7748564523035	49.797138005431	29.9291415839405	45.6410599698895	52.4597691685912	82.0420479104772	15.4041736351015	16.3933863924605	38.9781546123935	23.5677271462024	14.3518007921619	23.0299618417762	30.5914922195813	29.2030895737905	38.5068055111724	32.6045416585989	21.9763199953312	30.4733923999133	10.9822901382666	29.4208171789849	28.0494546515323	38.4643670780147	38.0228631533574	100.287803570759	47.9015325690634	61.8049497618077	8.19602389495599	42.7696210175143
513	Solyc00g059500	33.2745612036302	26.1089842646263	43.6818673070612	13.3375886090396	11.666688370289	4.27802437677412	12.0352169782847	145.928560802275	29.4151741961176	14.4628457910821	36.3355890799053	29.4606336814689	42.062591931205	25.4323265888906	153.42903104971	14.5315581208734	34.9969500900759	35.6932180507232	41.4888860762984	36.1073361093841	39.9274455620139	33.7264815919049	94.6974927851672	41.0636345455694	28.370577727471	17.0332450428784	38.8355028261514	30.8427930565484	32.4530579416989	58.978705193175	20.5041269148336	20.7891176130213	25.6434098588416	42.594476023637	33.1169942307511	32.8500427188425	54.715461889562	33.2954863308369	28.0142838655039	38.041628444592	51.3261675016274	65.9596971076651	37.7064795035849	14.0536470759705	37.8393033702611
514	Solyc00g059503	19.7661143145416	0.926540120015824	0	13.9437057505719	5.82792394419305	0	1.08669011265251	16.5819515212232	26.9451819155796	0	10.4391877211079	0.266929606279164	9.51901049674681	6.9315619695049	36.258278629219	9.62820761817073	9.57174244260651	6.13572061594591	29.5197367162268	0	6.99052573174381	30.4035980745981	63.966923084815	0.35971119802543	0.333803295725913	5.71044054462354	4.59293489546752	0.150931098094447	0.395673667743004	10.3455340512987	8.66118211620585	10.1936915122997	9.12846693976926	0.529685542752416	9.31641636174045	0.301791834928844	12.9737246804988	0.657602411370783	3.44165888877503	11.203882410539	29.4214914575057	22.9892546626415	9.75759979261994	0.336354994505763	11.5954149135248
515	Solyc00g059505	19.7263607755676	1.42611820614565	0	13.9437057505719	5.82792394419305	0	1.08669011265251	16.5819515212232	26.9451819155796	0	10.3850459069546	1.74432189130965	9.49731376707635	6.93918962717414	36.258278629219	9.62820761817073	9.57174244260651	6.13572061594591	29.5197367162268	0	6.99052573174381	30.4035980745981	63.966923084815	0.35971119802543	0.333803295725913	5.70225675017039	6.71650022113036	0.161026040197258	0.425509524591726	10.4756215617769	8.66118211620585	10.1936915122997	9.12846693976926	0.511231733119306	11.2636441015633	0.337452824952589	12.9319623866335	0.672169976086693	6.74279023926735	11.9111091441469	29.6148989795374	23.1033481632836	51.5183467126123	3.62499499902809	11.3650992719228
516	Solyc00g059507	19.7661143145416	0.926540120015824	0	13.9437057505719	5.82792394419305	0	1.08669011265251	19.0929738691331	27.6956793365254	0	5.60516173980225	0.240440471363202	9.64644532980989	6.88762175912337	35.9431465723081	9.74300369204741	0.0539197347730864	6.13310479181056	22.4148883198932	0	6.97781706832375	30.4560362365623	63.966923084815	0.35971119802543	0.333803295725913	5.71044054462354	4.59293489546752	0.150931098094447	0.395673667743004	10.3455340512987	8.81652454027186	4.20795139246525	9.35126733552211	1.27346906592433	9.2469902919013	0.315384598739052	12.9737246804988	0.657602411370783	3.44165888877503	11.203882410539	29.4214914575057	22.9892546626415	9.75759979261994	0.336354994505763	11.5954149135248
517	Solyc00g060700	19.7661143145416	0.926540120015824	0	15.2646896262144	5.82559006827559	0	1.13679447687442	16.5819515212232	26.9451819155796	0	5.60516173980225	0.240440471363202	9.64644532980989	6.88762175912337	35.9431465723081	9.74300369204741	0.0539197347730864	6.13310479181056	21.7028258716551	0	6.97637158253726	30.4619225550533	63.966923084815	0.35971119802543	0.333803295725913	5.71044054462354	4.59293489546752	0.150931098094447	0.395673667743004	10.3455340512987	8.81652454027186	4.20795139246525	9.35126733552211	0.529685542752416	9.31641636174045	0.301791834928844	12.9737246804988	0.657602411370783	3.44165888877503	11.203882410539	29.4214914575057	22.9892546626415	9.75759979261994	0.336354994505763	11.5954149135248
518	Solyc00g060710	19.7661143145416	0.926540120015824	0	15.2646896262144	5.82559006827559	0	1.13679447687442	16.5819515212232	26.9451819155796	0	5.60516173980225	0.240440471363202	9.64644532980989	6.88762175912337	35.9431465723081	9.74300369204741	0.0539197347730864	6.13310479181056	21.7028258716551	0	6.97637158253726	30.4619225550533	63.966923084815	0.35971119802543	0.333803295725913	5.71044054462354	4.59293489546752	0.150931098094447	0.395673667743004	10.3455340512987	8.81652454027186	4.20795139246525	9.35126733552211	0.529685542752416	9.31641636174045	0.301791834928844	12.3254883001697	0.655159662401837	3.44336804610681	11.208504304473	29.3889051047972	22.9699643114275	9.75759979261994	0.336354994505763	11.5954149135248
519	Solyc00g060810	19.7661143145416	0.926540120015824	0	15.211269750151	6.80187669929833	0	1.16848212234586	16.7065789734182	26.9088338490101	1.41309704328485	6.4791384030972	0.258878401414439	11.1091115011421	8.03374061436641	36.0205637496198	9.71380976912781	2.18579448005396	6.13376586884871	21.7028258716551	0	6.97637158253726	30.4619225550533	66.345608140975	0.364620005442022	1.74132385703662	5.70241852806533	4.54154575220121	1.48200969740566	0.424900720287533	11.8424337239723	9.45882464661313	4.1866049405658	9.87077447226456	2.78276613427375	9.77711808829514	0.351737384687956	12.9156503828759	0.678026889363449	3.42796754058355	15.576124569314	31.4154712262345	23.1487548144121	14.0362202502016	0.359998938981066	11.4339866068368
531	Solyc00g066155	24.4221612416131	14.6209911991935	5.09108379826071	18.4991207422467	14.5487642288291	48.4979276056575	32.7206505740817	0.748254932667208	7.09957989669847	6.58191378113741	17.4433191482719	8.48542831567734	7.84375398591367	3.59616465457682	4.54430062770942	17.6344094504612	10.6119706613608	18.333518188528	32.3501448623248	14.0548554203465	6.99515519273573	15.0675411034293	39.6706362233898	4.51109615885223	10.930147753662	12.3469901116972	5.61635891274033	9.07749553626376	9.74045220312256	20.1877751014922	15.1603144509463	9.40917127363371	10.5946461801034	14.8076879603992	9.08004811447787	8.8725443586737	14.2024191906719	16.2922525969738	14.7857816646562	11.8882021768726	19.333922886419	12.2392400406614	26.9387452278049	12.3609591629886	17.3026316443752
532	Solyc00g068980	257.426256705699	117.06797593925	2245.67741880197	11.3596913769655	152.535200475267	989.204125113124	763.72013177565	301.255577657827	25.4202696908563	190.722719599887	394.012833225339	1641.96087029324	374.795410587284	289.339854758025	662.476362804988	63.8520757280738	572.736489860314	229.359415747072	482.245866571031	224.34815771699	742.463085194234	221.995489795367	4348.878783583	1043.14537763022	276.672466016203	901.901367992847	1396.00461728074	452.502218314589	2442.96287666113	269.754155325261	301.617882885474	102.713716554317	393.195312031538	1081.43010760308	142.73991664376	817.459572026272	485.046997642112	488.58579484885	280.89499196842	1835.55435616403	834.503943418026	462.409885792376	582.831549304785	1322.15863173919	295.743625087965
533	Solyc00g068985	2.93180211601174	5.33509721093619	31.7813917469965	3.38901640923844	1.91418052907939	19.5597281847768	14.4864115432933	331.001594300614	0.49039654101588	3.82917067715158	4.09730806829969	45.808174668147	9.16756227314164	5.92146859409579	8.03151920018849	2.87510936965315	5.29364312244188	4.08269766080479	5.44768337701872	2.63815121577866	10.1482164883074	7.12216673665023	147.734025004237	12.7702127543213	7.15644918310738	19.9572168147139	31.596687718268	9.19578810466078	17.0400034931945	0.551189421119536	0.408125080060335	2.22715083990028	3.86452206289649	21.9993340241679	32.4533030016753	5.99112625798289	6.82039164957438	2.40955977815745	5.70713699159508	4.82113953278464	12.6145765199243	6.84822579425505	143.334928506574	40.9652188887934	6.06835006344474
534	Solyc00g069680	6.85434155590082	10.0631273501375	85.9778412117949	5.11967372784286	4.82104879647793	54.7711170182819	42.0395294267637	193.569153253364	1.26169193774391	9.54483306454216	13.7184237602203	95.9396051024875	18.5096612809834	11.7135207432286	33.7889035203391	5.74532622425449	19.0459953701715	9.1902265267576	12.2395426920305	11.5794119334785	24.9798390331404	20.4694831752518	311.999235375544	30.4869499221908	9.84182728417698	39.8682165772703	62.8947271022234	22.0563271574625	68.6787353856557	8.9466770118085	6.07927350717	4.18459995185857	13.3148300058503	38.9426712429333	35.1071015371988	22.8286854334012	12.6737931633404	9.9388787326816	13.2150656081057	32.0784612893446	30.9853534181701	35.071442544943	385.947301028687	81.684953524133	13.346964195181
535	Solyc01g058600	3.60880977680071	4.30673521289142	32.6663504877372	3.97359296628649	1.91134481927153	28.4321388971981	15.5992047545449	139.96170406137	3.5859359030988	3.01333899550886	6.80405086545376	48.5753289275796	8.40879520086161	4.78444249062754	17.208785367183	2.70480901571418	5.32317984006902	6.12259722366834	8.95581040761218	3.77856809446357	14.6869892004144	8.87442707156854	105.494500820767	12.7308128171324	7.14152004832204	19.9534314024567	31.551511382334	10.4536353660599	15.3629379744393	3.94216394123547	1.03047015283605	4.80613781479331	2.45914014307569	20.566164958715	25.5196531035247	7.60468228603886	7.33415364511892	7.47726943059968	7.65035536989063	5.4791759276456	14.7456474794945	8.58485819694965	213.876783211451	38.1598269321152	4.95376931582107
536	Solyc00g069880	3.56006509026622	6.73088238550306	46.6678680440406	0.188871915172147	4.82972663926294	31.0804386928787	18.8953125900409	20.2419757812132	21.8353877602354	24.5761064668523	7.64998336858167	60.8519390443782	7.63543347891376	3.64687239532593	48.5149951021871	6.78582485211428	8.5315122361513	14.2809726438391	18.1680585327469	9.24190617098385	19.2806785372223	6.11438116179755	86.9500187499077	27.5192654666773	13.7789619832065	24.7057996522478	36.7965564648045	13.0119555882672	19.0979322372212	3.98267694648125	0.79626441096382	13.6366973951084	21.1595438721733	26.7862396604837	9.54891368078013	9.13110860226094	5.14019370355437	6.25417533554565	32.4112633902809	13.3368490121884	22.916985267264	10.6822595779545	33.1623288681122	46.0064663896276	13.5245124854713
537	Solyc00g069883	260.615343846276	277.974313472038	205.779173270682	475.716714730905	125.339307999304	135.138263831513	54.7853677416749	5867.07804980713	228.430790413254	102.838273269276	220.806141041281	173.31015735024	160.298604702412	234.933905098802	298.861434205656	221.031434173088	202.258595765402	236.477211589814	105.494011670434	157.916526845158	123.266835598537	157.298513066602	697.699437447329	94.4817486651507	253.699189504898	201.240913580828	133.720866079607	368.570438862839	178.83078796109	410.327096165364	172.232796406762	224.966228512166	137.534249019439	175.663692462971	324.447066838492	286.799501208084	360.370926480282	332.897103163337	203.840881053424	137.468253512386	374.102130676432	338.36483793572	3432.59297786069	172.038144489521	282.738543301911
538	Solyc00g071580	1.60066850578089	2.31699330591061	31.8630211213018	0.843637841440732	1.91576106626488	16.9034482212472	16.5707542545286	48.7301367835344	0.518279282584603	4.69424368593033	3.21718309874185	46.9362645600408	7.70447507770471	2.48195100916515	4.12530201298823	1.25084265105208	4.22831314058151	5.0889455265961	3.26279014348563	2.66597881241171	12.3194064755809	5.31151757221548	78.929802916638	11.3353654346644	7.11926323050033	19.0090220382114	29.6072948069045	9.17833085965729	15.2331119403401	0.540308706790259	1.04734685466853	2.82482281581479	3.74795172197086	21.7852597947439	2.64066817876431	7.27344424457876	4.18443254435389	2.34720642485155	5.78585278444326	1.87781529745755	13.9002030308451	6.72183647014363	65.9353969514549	37.4929782066954	3.84911710993585
539	Solyc00g071590	1.60348373549437	2.32255304670989	30.9846973317592	0.848037864688954	1.91621470307444	16.0127631607014	16.4063915231841	48.7301367835344	0.518279282584603	4.69424368593033	3.21718309874185	46.9362645600408	7.70447507770471	2.48195100916515	4.12530201298823	1.25084265105208	4.22831314058151	5.0889455265961	2.53991079736121	2.67758810622401	12.3072484451291	5.3164796273115	78.929802916638	11.3353654346644	7.11926323050033	19.0090220382114	29.6072948069045	9.17833085965729	15.2331119403401	0.540308706790259	1.06333962060028	2.86040786816017	3.16450958379099	21.7852597947439	2.64066817876431	7.27344424457876	4.24874720617569	0.394823451602893	5.86475325066529	1.90411742762657	10.5368491607321	6.60317017605326	65.9353969514549	37.4929782066954	3.84911710993585
540	Solyc00g071600	1.60348373549437	2.32255304670989	30.9846973317592	0.848037864688954	1.91621470307444	16.0127631607014	16.4063915231841	48.7301367835344	0.518279282584603	4.69424368593033	3.21718309874185	46.9362645600408	7.70447507770471	2.48195100916515	2.84636435429894	1.2765490919924	4.22286508631967	5.08683589481788	2.53991079736121	2.67758810622401	12.3072484451291	5.3164796273115	78.929802916638	11.3353654346644	7.11926323050033	19.0090220382114	29.6072948069045	9.17833085965729	15.2331119403401	0.540308706790259	1.06333962060028	2.86040786816017	3.16450958379099	21.8306667100421	2.64924766393485	5.66302812583081	4.24874720617569	0.394823451602893	5.86475325066529	1.90411742762657	10.5368491607321	6.60317017605326	65.9353969514549	37.4929782066954	3.84911710993585
541	Solyc00g072100	4.95036956824587	4.27247028160643	36.1586099586584	1.41554489575802	4.8299728733674	24.8077421487055	24.5898228232065	50.7332325964612	2.83057061808965	12.950291445342	12.3627129752744	68.9555716101181	30.9692973490269	33.4428301792831	153.47111677453	28.8615584293674	36.0548665643518	23.4686180311858	5.9067637800688	11.7295933928815	18.1738028356927	18.7337032080128	79.4220567066968	14.0388824690657	11.0999107686326	60.7953242797502	50.670325120073	41.0815650519406	49.2163396322536	29.6653047667166	5.48997819861346	6.11983958007757	8.31638079210356	44.1313012291136	9.31071460087342	50.7958725032515	18.3757611431722	7.77177554676495	11.5551362662266	9.05071768396975	13.6817336073341	8.88191628470895	70.694565803315	79.0452830452666	12.8242172397911
542	Solyc00g072400	1.60348373549437	2.32255304670989	30.9846973317592	0.83563363738672	1.91493127017931	18.6835753825759	16.884567422437	48.7301367835344	0.518279282584603	4.69424368593033	2.77608121626836	45.5506151071249	7.71361879142042	2.48027907937055	2.84636435429894	1.2765490919924	4.22286508631967	5.08683589481788	2.54778820163034	2.04995392730404	12.2956865048125	5.32123288117436	78.929802916638	11.3353654346644	7.11926323050033	18.0546582560731	29.6264235310206	9.17447469139569	15.2140446424895	0.537951789515339	1.06333962060028	2.86040786816017	3.16450958379099	21.8306667100421	2.64924766393485	5.66302812583081	4.24874720617569	0.394823451602893	5.86475325066529	1.90411742762657	10.5368491607321	6.60317017605326	70.8312850923698	37.5458054001852	3.84701571735228
543	Solyc00g072405	1.60348373549437	2.32255304670989	30.9846973317592	2.73026744172166	2.88700207705336	18.6416930244533	17.3806327987519	56.7802801463149	0.51295647939486	4.68145953226891	2.77608121626836	45.5506151071249	7.71361879142042	2.48027907937055	2.84636435429894	1.2765490919924	4.22286508631967	5.08683589481788	3.27178255251003	2.03981140529575	12.3083692834792	5.31602062214159	214.891457905199	11.4336887385138	9.83902355259958	18.0546582560731	29.6264235310206	9.17447469139569	15.2140446424895	0.537951789515339	1.08079283679153	2.89941876125807	2.57922766307279	21.8306667100421	2.64924766393485	5.66302812583081	4.92151469954232	0.401796741906371	5.84820764743858	1.89859606468093	10.5829530316412	6.62744150936084	120.542903929255	39.3767404804226	3.83812886134756
544	Solyc00g072800	1.60348373549437	2.32255304670989	30.9846973317592	0.848037864688954	1.91621470307444	16.0127631607014	16.4063915231841	40.587811200723	0.526658622250556	3.88609869868264	2.78138735261367	44.1884054883783	7.72047780718743	2.47902597970598	2.84636435429894	1.2765490919924	4.22286508631967	5.08683589481788	2.54778820163034	2.04995392730404	12.2956865048125	5.32123288117436	72.3547483987279	11.3197211051499	7.11124175593978	18.0546582560731	29.6264235310206	9.17447469139569	15.2140446424895	0.537951789515339	1.12191374779574	2.29933484247296	2.03790712508521	21.8306667100421	2.64924766393485	5.66302812583081	4.24874720617569	0.394823451602893	5.86475325066529	1.90411742762657	10.5368491607321	6.60317017605326	65.9353969514549	37.4929782066954	3.84911710993585
545	Solyc00g072805	50.3550332712562	92.1386967804308	94.2507366125613	41.0029692650935	27.1751973660877	143.520593694621	51.8892910058741	2391.55460450359	19.2015735915897	23.4654489916607	46.6583905294375	120.926160319376	63.4671957405032	76.0430288639577	342.946422133769	36.0607317373357	82.6394084810924	54.0474851332282	21.088258164998	51.2551162275355	42.2090273534973	45.3388177741096	1093.88485991773	45.4972800233448	65.8987912869319	70.260116570262	59.0632167431312	76.7531215884262	75.535178275516	45.8000216924959	28.4443150035037	51.6343309933797	40.8151678497118	64.4792500724371	69.5770859604292	56.9334529257914	47.0811858544129	75.3134586567113	42.3880542275005	30.1424003898833	45.7523851511259	42.9531154438652	2247.83205155534	154.00895399846	63.8521758181303
546	Solyc00g073900	1.62246278622424	1.85384277123337	26.6008449890398	0.264374511028317	0	14.3035676028002	12.7342552114772	24.4862106298893	0	2.28599673283423	2.78484153146928	44.1535111337707	6.98017906147986	2.47821578666214	4.0120965873293	0.760165538872774	3.17046956030337	3.05662318228796	1.14106807960046	1.47585250010182	10.0355062003949	5.35553936022768	50.11935851284	9.8846542480203	3.08462251967164	18.0611795760244	28.3147583232337	6.66379935467024	15.1340252839753	0.528144173525642	0.567771964807856	0.485406706842054	1.05693822831217	18.1906325412654	0.209960125329985	5.50902632646098	3.62926901484793	0.359064203110191	5.23156218724565	1.19141029218895	8.77306089246	6.47573960487423	15.6954099631135	33.5119753044627	2.78972430484464
557	Solyc00g084650	12.1701151000655	2.37613565453834	13.1735878385093	3.4196507916671	22.4375121843549	3.40564141778704	1.37622306159116	15.4080871300234	3.69264287964053	11.5007403325249	11.1499143434727	5.80979330999883	9.40628656378894	8.094811010136	4.56431486268967	15.2612302332397	28.4697399921072	8.16984335660989	2.50546599863788	8.47637212153346	12.3595594352962	2.57659912193269	34.7554916754739	21.838465507539	12.3128731598615	10.445753489662	8.44494560615453	9.02094961845996	9.57201514154472	11.2303906109911	11.6282618697287	5.47716725227333	3.73085718246536	13.4697159140411	3.99228995076472	7.07439204767491	7.52912215956342	2.3934506568141	1.59925048775048	14.7772782677049	4.38572787119077	5.32017994829688	48.6649453317983	9.48707759116909	3.3380619765117
567	Solyc06g024210	4207.37586344244	2401.22993585978	10138.074890714	32.0691939089481	2246.82610546191	5867.11216977141	19871.7235678581	59.293506743318	587.80897446191	1738.87183580414	3598.28965575282	9135.7862205346	3844.1212612727	1812.21513477113	7767.20823528232	1058.82450584691	7911.28478544361	3805.01805610665	8443.08832351689	5307.79928464859	3495.97051250317	1420.53257189261	123805.248928708	36221.2877080345	2640.43482046486	6143.52404350951	12808.5531030537	3809.4151974299	11545.3274288726	3124.21416995395	3084.89913060698	548.142255142343	1008.87936719484	14528.8325455847	3577.22625832722	4230.56714816835	6126.64883186234	6106.65884283941	3444.45462477767	48309.1685070218	5892.32666097454	5370.76035815115	681.861021982453	8994.20456229994	4654.50876667256
568	Solyc00g090110	13.0284300086486	12.7304577650499	42.9944627614971	0.155627435871646	8.71252658334251	37.9084518275966	57.547791551859	10.1189652065399	2.15153650341727	8.24447238459778	18.3001974912921	28.88251075624	19.5251233906458	7.07860055984543	31.3980741216906	4.62347275059278	31.6923042985962	13.264484315826	43.3355200019883	26.7193665961013	21.7282829534361	7.85530980561743	498.446098182637	167.681966766466	4.46929998884438	22.7446768838568	65.1461796977316	23.2707481683738	50.3194555917185	12.1050111280777	15.0703121490619	3.6272089165198	2.61927766195129	65.3032014284179	9.96471328482346	11.1441079085361	21.2110623592956	21.0377181955157	11.7081530901731	203.875049376617	24.8991980116687	28.0961473484596	6.58869777139995	27.8326972612963	13.2827681441752
569	Solyc00g090130	12.3592863778911	11.7350773693027	42.1312655795944	0.155627435871646	8.71252658334251	37.9084518275966	57.547791551859	10.1189652065399	2.15153650341727	8.24447238459778	17.4087034153918	28.8399002014318	18.0535896303338	7.07505411608231	30.0364487895016	4.62926556000398	31.6862219389383	12.2461657842354	43.3435392012186	26.110049488375	21.7267455404898	7.85567037278275	469.205678404303	162.224071873036	4.4700341961761	22.7454939348055	63.1403602500935	23.2662121368029	50.2847703587145	12.1008315832239	12.4762765098754	3.69326537204433	2.12438635898581	63.0763377436183	10.5945903090583	11.1357277546907	19.965525133836	19.2387539910817	10.4173487386945	201.096868999145	22.9482555603465	28.0753360822334	6.58869777139995	27.8326972612963	13.2827681441752
570	Solyc00g090430	6.95505482166462	12.8905069594406	34.2673886640752	2.00278134817102	6.76971741343099	35.3354259490799	39.7069158157115	142.773260054314	0.494364782580946	6.27824320205393	12.757339650497	30.1638434192948	20.2968990438997	8.21457883967367	28.5996285283803	6.27045752618379	24.3101525173408	12.2438709493124	35.7477477428533	20.1329793902746	18.2931873490583	6.08230956712958	354.233793148074	121.387033217644	3.12847108153892	22.7538049153711	54.531449281799	21.9614744833627	44.6323321263256	8.88412051020367	10.3621186197438	4.92487599222529	3.22766131612282	49.800415838751	13.1767052296306	6.0301762689727	18.1393440808729	19.1221094446213	5.91203727997224	159.242474438619	17.0243696730982	26.2481652461912	56.6210962603848	33.1057799495338	14.0616559882161
571	Solyc00g090640	6.29208800061816	11.9197893392754	31.6475111633683	1.38812565797723	5.79793902504902	33.5969984866905	35.845582514624	128.709273506763	0	6.28082420193096	10.9896634777036	28.6904058799541	17.3755212628585	7.06224982830649	27.1904892958071	5.75098739403235	22.196170669253	11.2246515155644	33.6902612570235	20.2038081526805	16.0239819452769	4.30135947901802	322.713214577917	111.852309598942	3.12917130189808	20.8531468677396	51.9095177152633	18.1625041209567	44.4695447578543	8.86778482403985	10.3621186197438	4.92487599222529	3.22766131612282	46.8502083631572	12.5663657743738	6.01447561796539	17.531313659511	17.3096903995798	5.91566188609066	148.619590836144	16.9772154820511	22.875765489856	53.9482739729656	30.1272196859482	12.9399031150074
572	Solyc00g090650	6.29617928890918	11.9330160059252	30.7679453334165	1.38812565797723	5.79793902504902	33.5969984866905	35.845582514624	128.709273506763	0	6.28082420193096	11.4491545922624	28.7010329345107	17.3706032530964	7.06317794808311	27.1708436467984	5.75607015670161	22.1936023292489	10.2069518902328	33.7009115223845	19.5899395025447	16.0220394539651	4.30172965961742	311.523612476839	111.835741341625	3.12936359176743	20.8531468677396	51.9095177152633	18.1625041209567	44.4695447578543	8.86778482403985	10.3621186197438	4.92487599222529	3.22766131612282	45.3811533017967	11.9466431720002	6.00433298132226	16.9047514824214	17.3039729921173	5.91619366501244	147.201910971753	16.9706017329676	22.868587124747	53.9482739729656	30.1272196859482	12.9399031150074
573	Solyc00g090660	5.6254474373571	10.9363629327701	29.9071151600476	1.39018132594169	5.79842514156402	31.8262316594068	35.5906081940517	128.608930205583	0	5.46286155239763	11.4764753738473	27.3362117850756	16.6410451889725	7.05935098476687	25.8317836131621	5.76266630592906	22.1902990205933	10.2064876550864	33.7911459115758	18.4082741579243	14.8817643246511	1.63666835351131	302.44124593321	106.397843439027	1.77961309889014	20.8554706265963	50.5999877263448	16.8929073459311	42.6190898328992	8.85852559401671	10.3621186197438	4.92487599222529	3.22766131612282	42.4426627595149	10.7066946611715	5.98172363520459	14.4176402171556	15.4719398962167	5.92328012900536	133.77914758413	13.0640867335231	21.1290840950822	53.6624503523416	25.7219243114626	12.9572016270992
574	Solyc00g090860	5.61797771294907	12.4689279135133	29.8898382646652	1.39018132594169	5.79842514156402	31.8262316594068	35.5906081940517	128.608930205583	0	5.46286155239763	11.4764753738473	27.3362117850756	16.6410451889725	7.05935098476687	25.8317836131621	5.76266630592906	22.1902990205933	10.2064876550864	33.7911459115758	18.4082741579243	14.8817643246511	1.63666835351131	302.44124593321	106.397843439027	1.77961309889014	20.8554706265963	50.5999877263448	16.8929073459311	42.6190898328992	8.85852559401671	10.3621186197438	4.92487599222529	3.22766131612282	41.7008202294801	10.7116906597421	5.97742010966429	14.4176402171556	15.4719398962167	5.92328012900536	133.77914758413	13.0640867335231	21.1290840950822	58.5078360049488	25.7652641151853	12.9399608116857
575	Solyc00g090870	28.6061913589046	23.7084946937487	36.6918617342071	3.8466527072088	31.0948225291121	34.2605372756716	63.9669348304164	131.194590822864	6.69978777732326	24.3386533774308	25.010110413223	43.0386554516915	30.2851519901841	33.4127424694066	35.7423888633289	18.5748315172843	28.5835758963091	24.4679555271566	36.1911976895074	26.7009653937582	22.8613057903414	15.9009067451177	294.004111586307	119.960447730464	15.1892225809577	30.3315303032007	66.6088739305125	36.0739675758117	60.3751900502926	67.613049695905	45.5929009039138	16.5835332151559	15.9155170426334	48.745904015283	24.4224236787605	16.151806756537	28.7826064470798	42.1455894534394	17.5616768980021	143.698830827345	19.0404501059965	31.3517445885926	60.3152720656406	33.350668693935	39.7132492721452
576	Solyc00g091170	380.764672916598	276.722523823313	254.625680838295	95.430272830065	221.591993325158	235.444793254768	163.85071557601	155.992675179242	193.671259599198	189.056789865525	234.551642587812	226.335274543872	237.734673162563	285.630820946413	171.963690097401	203.114912551533	310.181609367378	243.609196987579	239.683921491872	266.443733390169	223.65417164877	206.977613734448	364.009177337179	276.312591326656	140.441023824711	255.416311079509	197.175660405025	170.483711222978	206.584693765468	194.430644539759	250.110190405682	149.994213533461	122.655287914298	232.545358466884	128.936429198956	158.27229286216	210.220705508916	203.800390812772	123.313737822606	275.29318667647	194.343037626214	130.54668836622	331.284384932603	167.054804895853	165.272255790406
577	Solyc00g092870	5.64593622590844	8.91744286431174	28.1718347480636	1.39569357871014	4.82627124858661	30.9693368878653	31.9927899965905	128.705105635771	0.495524915015217	5.46269981526169	12.4528105262602	25.9617010288909	14.4163286361976	7.05417517825081	21.7087323778231	5.27418348035373	17.9643312827733	9.18538409671485	26.0787233557006	16.0881585187924	12.5916543832578	1.64195401404435	243.940049301019	88.684010057602	1.77926204962844	17.0535048473282	46.0370825994922	15.593433601922	37.0040770291185	7.23222936629106	10.994541927146	5.51137911353697	3.19958777849502	39.5219552531188	10.1070147229659	4.26866656968509	13.8116422562502	17.1697569505467	4.63832190439898	118.065930445755	13.0119059378937	21.058409347104	53.4257701321539	24.234707205978	11.2505838756644
578	Solyc00g092880	5.64593622590844	8.91744286431174	28.1718347480636	1.39569357871014	4.82627124858661	30.9693368878653	31.9927899965905	128.705105635771	0.495524915015217	5.46269981526169	12.0117458658177	24.6055173977436	14.4326731935407	7.05036061897272	21.686388045597	5.28160572395363	16.9120119955171	9.18489595604749	26.0787233557006	16.0881585187924	12.5916543832578	1.64195401404435	241.707442049185	88.6795959363812	1.77924326530889	17.0535048473282	46.0370825994922	15.593433601922	37.0040770291185	7.23222936629106	11.024316815867	4.90627572451249	3.21277138783465	39.5219552531188	10.1070147229659	4.26866656968509	13.8166644978603	17.1567052831271	4.63937969312104	118.115913137993	13.0009894166754	17.7516072953636	53.4257701321539	24.234707205978	11.2505838756644
579	Solyc00g092890	5.64593622590844	8.91744286431174	28.1718347480636	1.39569357871014	4.82627124858661	30.9693368878653	31.9927899965905	128.705105635771	0.495524915015217	5.46269981526169	11.5494582270807	24.5947149916394	14.4375828115674	7.04921473271691	21.686388045597	5.28160572395363	16.9120119955171	9.18489595604749	26.0787233557006	16.0881585187924	12.5916543832578	1.64195401404435	241.707442049185	88.6795959363812	1.77924326530889	17.0535048473282	46.0370825994922	15.593433601922	37.0040770291185	7.23222936629106	11.024316815867	4.90627572451249	3.21277138783465	39.5219552531188	10.1070147229659	4.26866656968509	13.81788722298	17.1535382712101	4.6396390390204	117.40089834667	12.9983385686869	17.748721000933	53.4257701321539	24.234707205978	11.2505838756644
580	Solyc00g092900	5.64593622590844	8.91744286431174	28.1718347480636	2.01063963312922	4.82493181864154	30.9239116931938	38.7769466138212	128.901438211991	0.495351455650704	7.09918011468499	13.3711797449107	24.6673490497151	15.9035694645196	7.05685592690872	21.7939795371513	6.34224625137507	20.0757175404541	10.2043440255632	26.0402846966832	17.9438452549079	12.5988680776266	1.64099666950959	241.739454171185	88.6823230796736	3.13088655699494	17.0535048473282	46.0370825994922	15.593433601922	37.0040770291185	7.23222936629106	10.9407693826121	6.09920657107756	3.73180912007196	40.2490738638512	10.7326452816327	4.27537620874475	15.0750593895217	17.1681824399729	5.28372660882651	118.798730143013	13.0105896949008	17.7620664098561	55.9364261708593	24.2696319763791	12.3834605613731
581	Solyc00g093000	5.65102141039485	8.93057751942953	27.2914256119886	1.39569357871014	4.82627124858661	30.9693368878653	31.9927899965905	128.804005576768	0.495437237604173	6.28062773074558	10.1818046510914	23.2181620277791	14.4659271239986	7.04259978448142	20.3682694998421	5.83756826152268	16.910238134439	9.18458858819636	26.0823604977368	16.091050953643	11.4694049802853	2.53059225915099	230.548568281039	88.6564696732762	1.77913923872498	17.0543200344681	44.6920246429848	15.589526665799	36.9725913832708	7.22887038866161	9.59406682159768	6.12166346033903	4.31033793724451	38.0035472504127	10.1075582953458	5.94975894188003	13.8203689517503	17.1471228040217	4.64016755344537	115.970710996867	12.9929664420802	17.7428739175379	53.4257701321539	24.234707205978	11.2505838756644
582	Solyc00g093100	5.66184677996598	8.95852196444093	25.5298559867075	1.39569357871014	4.82627124858661	30.9693368878653	31.9927899965905	128.705105635771	0.495524915015217	5.46269981526169	10.1818046510914	23.2181620277791	14.4659271239986	7.04259978448142	20.3682694998421	5.83756826152268	16.910238134439	9.18458858819636	24.6766695779885	16.130992011905	11.4609086413953	1.64330636494341	228.317662136543	88.6516227914134	1.77911627963302	15.1501912333469	44.7334892181229	14.3244702807034	36.8995990869658	7.22100851270297	9.6985615400099	4.94451364127299	3.24341785427384	38.0686369588435	8.85528897633374	4.25414162236838	13.1924826438904	17.1376599731534	4.64095473348256	114.551125848013	12.9850371198534	17.7342487877401	53.3318369237947	24.2210316131719	10.1097226328234
583	Solyc00g094010	5.66546796935301	8.44531196122245	25.5364494549617	1.39569357871014	4.82627124858661	30.9693368878653	31.9927899965905	134.292705419927	0.495052179824968	5.4618331031021	10.1818046510914	23.2181620277791	14.4659271239986	7.04259978448142	20.3682694998421	5.83756826152268	16.910238134439	9.18458858819636	24.6766695779885	16.130992011905	11.4609086413953	1.64330636494341	226.087058146187	88.6466983437256	1.77909255550576	15.1501912333469	44.7334892181229	14.3244702807034	36.8995990869658	7.22100851270297	9.6985615400099	4.94451364127299	3.24341785427384	38.0686369588435	8.85528897633374	4.25414162236838	12.5623514818892	17.1347004454469	4.64120277029603	114.562019885465	12.9825558995748	17.7315510889195	53.3318369237947	24.2210316131719	10.1097226328234
584	Solyc00g094020	5.66184677996598	8.95852196444093	25.5298559867075	2.646972263842	3.85313597391135	30.965757500626	32.0497344793485	151.163497999701	1.26238797114932	5.45984292953608	10.6248530161234	24.5725820292006	14.4476856166163	7.04685679898992	20.4213493690043	6.36766711736428	17.9670586749512	10.2027828783809	23.2510560007459	16.1575195114575	11.4552919388114	1.64414822153798	223.823008283595	87.2880267704051	1.77905220595416	15.1495382304698	44.7171007564195	15.5840158222991	36.9283881161088	7.2241217173306	9.66963146114757	5.5518651543496	3.228649800043	38.7951351239019	9.48122094510812	4.26159711639246	13.1923656359205	17.1379801838755	4.64092794914913	113.095086110564	12.9853055425045	19.3801780115678	58.3313418081457	25.7408234088035	10.6604269613809
585	Solyc00g094520	5.66761093947246	8.97339421039861	24.648675190202	2.646972263842	3.85313597391135	30.965757500626	32.0497344793485	148.364579908321	1.26247933201227	5.46009328149862	8.79360649575626	23.1837410625528	14.482872235544	7.03864635263622	20.3766270483946	5.28330802121017	16.911368002161	10.2016198750424	21.1445933963513	15.5998906641449	10.3197023275278	1.6466340460195	203.622071408761	81.827231514355	1.77869795221063	15.1534202025862	42.0798196184294	13.0528596203961	35.0229178183167	7.20558421447161	9.66963146114757	5.5518651543496	3.228649800043	37.3097964953893	9.4924683439669	4.25358413253179	12.5808335610853	17.0814097357646	4.00069707265011	104.55470816314	12.9377781568383	17.6829612045324	55.7034092288585	24.2375775341243	9.53278753267454
586	Solyc00g094530	5.66761093947246	8.97339421039861	24.648675190202	2.646972263842	3.85313597391135	30.965757500626	32.0497344793485	151.163497999701	1.26238797114932	5.45984292953608	8.79360649575626	23.1837410625528	14.482872235544	7.03864635263622	20.3890006981006	5.82937141768349	16.9130385237166	10.2019429038978	21.1228549131921	15.5787028350901	11.4435720257638	1.64592482459358	203.585623109489	80.4742288966082	1.77867454851398	15.1529997505396	42.7533361811403	13.0547367105333	35.040106777297	7.2075952310912	9.66963146114757	5.5518651543496	3.228649800043	37.3097964953893	9.4924683439669	4.25358413253179	12.5808335610853	17.0814097357646	4.00069707265011	104.55470816314	12.9377781568383	17.6829612045324	55.7034092288585	24.2375775341243	9.53278753267454
587	Solyc00g094540	5.66761093947246	8.97339421039861	24.648675190202	3.27999530238912	3.85318232100585	30.0738574052026	32.0191592662017	151.163497999701	1.26238797114932	5.45984292953608	8.8048607629623	23.1657749721178	13.7382217106507	7.03656922608507	20.3890006981006	5.82937141768349	16.9130385237166	10.2019429038978	21.1583923780649	14.9778605639816	10.3170649320267	1.64708582201784	201.358093503683	80.4686771076128	1.77863652853882	15.1529997505396	42.7533361811403	13.0547367105333	35.040106777297	7.2075952310912	9.00520913863366	5.57379275030905	3.24445295209987	37.3097964953893	9.4924683439669	4.25358413253179	12.5808335610853	17.0814097357646	4.00069707265011	104.55470816314	12.9377781568383	17.6829612045324	58.1287851280939	24.2599976683342	9.52630071404241
588	Solyc00g094550	4.99548750485152	9.01887896266627	22.8939136917925	2.65090136291594	3.85353868775783	29.1938866272206	31.7881238388142	151.163497999701	1.26238797114932	5.45984292953608	8.82353364670166	21.8253185842253	13.7521110228325	7.03313884379025	20.3890006981006	5.82937141768349	16.9130385237166	10.2019429038978	19.0395949409807	13.7769480949444	10.301767720365	1.64973521769152	190.188822789334	79.0868002857368	1.7783987444736	14.2055657067158	39.4678311459365	13.0276788357226	29.6127234803508	7.1784980328928	9.03170947084877	5.59400948647929	2.69651477959211	35.8566274011784	8.24001186475801	4.23733794365607	11.9622375872924	15.3044574138211	4.00376995967554	101.039965288273	12.9036454544002	16.0067405241342	57.8617620928486	22.7734760877819	7.8244596118344
589	Solyc00g095450	4.99548750485152	9.01887896266627	22.8939136917925	2.65090136291594	3.85353868775783	29.1938866272206	31.7881238388142	151.163497999701	1.26238797114932	5.45984292953608	8.82353364670166	21.8253185842253	13.7521110228325	7.03313884379025	20.3890006981006	5.82937141768349	16.9130385237166	10.2019429038978	19.0395949409807	13.7769480949444	10.301767720365	1.64973521769152	190.188822789334	79.0868002857368	1.7783987444736	14.2055657067158	39.4678311459365	13.0276788357226	29.6127234803508	7.1784980328928	9.03170947084877	5.59400948647929	2.69651477959211	35.8566274011784	8.24001186475801	4.23733794365607	11.9622375872924	15.3044574138211	4.00376995967554	101.039965288273	12.9036454544002	16.0067405241342	60.2933102111819	22.7950296782121	7.81926409830658
590	Solyc00g095460	4.99548750485152	9.01887896266627	22.8939136917925	2.65090136291594	3.85353868775783	29.1938866272206	31.7881238388142	162.367151572823	1.26209485811152	5.45902897761013	8.39649862604135	21.7571915760553	11.5211614945234	7.02461909333819	20.3890006981006	5.82937141768349	16.9130385237166	10.2019429038978	19.0627783756619	13.7992507185338	9.17914942901214	1.65060219849375	183.476164937241	77.7157608547609	1.77822167991008	14.2071276698606	38.817651593932	13.0201863160928	27.8283294430946	7.17040332692441	9.03170947084877	5.59400948647929	2.69651477959211	35.8566274011784	8.24001186475801	4.23733794365607	10.7051542694777	15.282637295329	4.00571968685052	98.1978781710003	12.8826658337685	15.9865923584823	65.1204908074514	22.82947482465	7.24322910396723
591	Solyc00g095465	16.9981727696874	40.4306086239558	35.7938418258427	57.8190603067634	5.78976420610154	73.9347966123648	49.9535453546137	1544.59601415035	5.94036870863857	10.3780148696771	24.5518201616192	33.5337871497732	36.1751321544811	37.9748026044864	34.7237004909126	21.5965670490945	50.7810549008025	45.8604552975529	22.1084436121422	32.4915897298717	11.5381915145935	17.7243579920747	423.155155209125	78.0469941939748	13.851138474518	19.8986958710371	42.3872852218464	34.5080497518818	32.1415749309115	19.8918964881715	13.8384127678517	13.6593171311485	7.30927971542665	41.8043076297476	57.6538086600395	14.6208879459884	27.0834627707347	22.4609127059982	7.86838364900844	103.389522764117	20.6550325698147	17.8031635930291	1091.61062772844	63.8858350517191	31.3009641758967
592	Solyc00g095860	5.00956798596621	8.0046061408468	22.0255549355449	1.42512040636839	3.85762520975672	22.1551635895415	24.0136895932278	157.308617549605	5.14034223275655	7.09367580653096	11.0370876229644	28.6118529281246	12.9140174206768	8.19192098842051	9.84754786839866	6.97274487401291	15.8536045856255	16.2978772494846	14.683322341089	16.3779267197266	10.2931673323461	1.65124597065252	112.160026005751	65.2775177950752	0.394434226540731	8.49808720303375	27.4231264783738	10.449720469364	23.9061054653768	11.7007776941312	6.97903622710374	6.25885816001316	3.28009331253305	39.5036211591112	9.46605281152253	5.95547014986069	6.3200436228984	15.1551645872054	4.66636283107269	84.7037865486316	12.7598728983461	12.6093220422254	61.6929971260832	15.4444835593173	4.4331562152625
593	Solyc00g096060	0.327580090706326	8.41237122640789	13.249914276164	1.45240249982155	1.91387530107969	18.64737461288	19.98666025128	162.282013713835	2.03441392418243	3.82716003258982	6.18754018826368	18.8865150219323	7.08987506034332	6.98698964314441	6.9891947647141	4.40982923574593	9.5086640555307	9.16823711305821	12.2625295708021	5.91352008369722	4.61135164307698	0	98.7102532299213	58.4611014529909	0.38937618795461	3.74290235384927	21.5416422226407	9.10747387273302	14.89248450013	11.452285730827	5.79516078868415	4.55317530359201	1.71179122952074	19.5327387192487	6.52527178672288	2.39094368967748	5.14512536849615	9.65024358977189	2.76926044281416	54.0930781956335	6.833868522008	9.06792614126132	65.9670793673626	11.0562761946504	3.30884621075073
594	Solyc00g096460	21.9094748597934	20.8576312357698	28.8310115196244	2.61950943906885	23.3255588552191	25.5010698489033	40.6293937453237	170.022703810379	29.3694418871705	53.0341933878166	27.6949990589311	48.5081320686131	24.3849173021053	35.7047279577743	237.37958820933	23.4737795804794	37.128641891827	21.4332891812404	22.6781423479755	36.5127013847402	31.8929215326553	14.1069693897554	71.7632821232305	68.0050670510834	45.5775236111078	30.3571858949123	50.2395732917155	34.6413116051575	45.0912245113084	23.1843518279352	37.2819382098009	40.518158746393	56.4269544012725	35.3527680704899	17.5414151912398	27.5079011029491	16.9541157740592	18.9552792659101	47.3408312767977	49.0855785295857	28.1551418885768	37.4795001982206	80.9249256674953	21.5412733106893	22.5681969470084
597	Solyc00g097960	20.6435008167203	16.9028474744995	23.581871431156	3.24876209977592	24.3019085418517	37.0803863183626	21.2025305344866	190.139638674962	21.5449727032116	20.1930706874329	12.904146465712	19.3685386352822	6.21103191674919	22.8935448480697	20.6526495714512	22.3191015963782	8.52652494383728	17.3294065759286	10.2811443190211	18.238517700223	12.5382044364541	4.33073207738058	24.045879969549	16.4195801482411	13.5163751397198	30.4217210882627	18.9504102490949	14.2923606952145	13.9193677594118	30.2889816761356	29.6772317388199	14.9714488676064	17.1505629273455	14.8074800174205	10.3889826840687	7.29943753630245	13.3132903259791	27.0009428912258	21.1890879108148	21.8816312878198	20.0896150065272	30.2850232891288	84.3481239072746	6.69150977987267	16.9116065620674
598	Solyc00g098560	5.07732989546182	13.6138873202868	8.6999487165825	15.7961230300715	18.48622651055	8.70404618438156	6.42229582753523	193.129139446336	32.5139785669471	12.8159085875686	7.11117720380643	9.82086204705442	5.56827986711042	18.2145067963852	8.61239274678902	15.7706909603726	12.7268796970634	22.4065266011913	34.5554798798592	10.3556526794964	10.3758462957086	11.4762001142707	22.8026252391894	9.67311330533175	4.32961800429846	8.53927635949686	9.91867099794725	0.212573022969388	6.12032103150983	18.2968875765368	4.73641029877996	12.8410795348821	6.44499273781351	10.3167596174013	9.89478626501487	5.57457336056437	26.6145809055508	13.0242393130754	6.7166151079027	19.2160782896188	15.8755546375111	9.08277271750265	76.0505484458335	18.5801714017634	26.0240889883654
603	Solyc00g099580	373.759973692014	282.28323937818	650.836338367063	130.866773388372	173.975050835876	122.026322991009	118.2439795735	206.466219925974	241.318227931143	207.014089782028	136.224666909153	138.00801801114	76.396109027126	84.1849619548137	138.113465451616	76.3964189117505	100.589983885043	84.6095591627022	128.623913654565	172.673295704268	100.433178797629	21.151932495955	295.48243860738	311.72150165925	286.862681146351	105.413315562304	102.075123147955	94.7050992696121	59.3869793343662	52.3704697673996	102.258654112994	143.66970273805	93.6944791794245	121.721400936621	124.394570313841	77.8356002234585	81.9962975512089	63.8906769817769	60.4092728241484	94.2798325617039	52.1429210102307	51.7398214439093	155.421893075398	66.6314330843042	144.41386520228
606	Solyc00g101700	2.34253710157809	18.400108844552	1.61797620033547	11.9486331258634	1.91256751410676	21.2993031816655	6.09291088835742	432.510240504195	2.81407595700861	1.38941315788684	1.58072236254147	14.7637014825342	7.95677949555445	6.93988613794042	9.29514163278489	2.28446179443202	3.20548560711759	6.11207222129134	1.89544741997594	6.22351724293875	1.22985403966837	5.37574340570203	62.4349064780464	5.89150092511489	0.338585110305303	3.80171101970412	1.09367092644065	3.82146849609554	0.321350401574425	7.3533354137877	3.8817346612925	2.81147414125672	1.28285866088435	5.71746756025634	16.6806084277685	0.477928950383899	1.78501897483501	6.1547038383966	2.61439242283555	1.31264746806459	0.246477890228964	0.195755758457906	284.090309124663	11.2724486398154	8.30438573830193
627	Solyc00g110870	16.9503588461299	23.5513307624056	68.3088442748288	1.97585170690396	10.6511011305867	99.7118556603495	48.8324193889983	54.5640138864674	12.2042072446382	45.0953332196361	61.2313797111292	99.8131018104254	24.2259349300269	43.8655098334347	291.955068050776	38.1871227176186	69.9395356409844	73.4068864495978	13.4447988611938	57.7064504304299	54.5422860466047	3.39738010478195	49.9849645011979	73.254286772485	42.8836527900126	69.3538189640152	58.6486727737338	25.910932979861	76.5225646860396	13.7995854306131	28.5731133287362	36.1924724486775	34.2044635026404	64.5618432615892	26.6153343706882	80.0785848037104	38.1635390551149	44.0702125282123	61.27639656196	73.7727022191838	59.3014553917643	41.4472071806016	57.0126510408075	12.6466044457462	39.9163570027984
629	Solyc00g111175	1.65354110789517	19.4895585380295	1.61700946177604	1.57184065689224	0	12.5509038494145	7.26816037926001	1600.89003361928	2.04701308736104	0.578305994757886	5.22428127770629	13.7168283830951	7.08451519752003	13.7257819611989	9.20657939283917	2.92480842687449	1.10184968558504	5.09471412919347	0	2.33679136034374	0.0535396255947842	7.3210145320793	158.272538419109	1.83649414232454	7.15635707778839	6.65898031381925	1.68761993683033	12.3015809242561	0.44516781620422	4.95915138709845	1.65009060158975	6.63262613264737	2.33987637511394	6.11049278458047	2.32828735360936	0.269673423265093	3.26318963779803	0.207690894455096	0	5.34183446450593	2.06120581544292	0.187104662987837	996.151306797959	30.8264862007477	10.5769902387553
648	Solyc00g117653	96.5428080517533	111.065351188406	109.900712547104	31.0746670029569	52.4924055171394	16.5317723672931	74.0772534552808	32.8235667565317	75.0993402787799	64.6864234691439	106.039319547305	50.6620315140198	89.6255339039982	96.7287823455962	128.792493845582	62.9989956165906	101.678260258026	217.073365471761	34.8095633566058	137.525447497649	92.4255515375702	101.308560735323	8.55978370695739	81.6438148764229	135.405233914405	109.164040509874	70.6541318044795	84.7519046410932	136.225081214093	207.740210935486	79.2049448006901	97.2548426655733	73.3357875389659	97.9879797666909	191.032279401052	140.969171747981	126.340217481689	213.71856433849	78.8246159986929	105.834209269429	164.219341731937	150.412672282302	42.5935365155207	57.3974571494831	125.31667676282
664	Solyc00g125275	15.5337374401303	106.720220021873	25.1542301576695	51.3413857353104	11.6210145293819	101.292524075506	39.4039743827164	3585.4035981584	16.0878367718037	8.75226267962232	22.419072696043	75.1471836351005	68.7673979741691	65.6232441115749	220.843838016462	21.3680890681827	24.4347983683173	36.7168599337928	12.1755733550666	33.1865581215933	17.1672989258005	17.7336601731778	1194.66537692191	10.0486974588054	36.5427241593709	14.189125678652	10.0911197021099	70.6729068395725	15.9503908766566	29.138103867153	21.7841962473437	32.571494796942	13.8791490371182	35.2014490239222	39.5287533522634	22.8358791784128	30.5818797509659	27.145796860118	17.8155871403491	28.3703025174164	16.5178130500326	22.3842910054871	2191.18881705299	117.964654593061	52.6335314143323
674	Solyc00g127660	262.762007942405	200.433529281537	183.981010190749	386.660885234484	230.324023326313	162.377125485594	100.045554944268	233.286162943687	185.816405853772	143.101010428486	197.200618436302	130.150511265393	161.81141637229	218.788631681552	199.404601923371	210.703107256527	201.173956091106	175.324424617006	305.559231969095	195.563645415948	123.38119279271	293.275160437479	434.625116165798	113.43251732553	168.340130977165	128.158150355496	126.809425389686	147.250282289408	101.022670806602	171.254677273556	223.774235257718	138.660913071236	144.778458228014	158.251092540078	224.896342695551	113.973510714565	194.841391433568	165.638496894127	129.239073787116	146.235056536635	152.854640677829	164.17286827878	248.71701150521	258.310645797457	225.508356029002
675	Solyc00g127670	299.366458907505	242.514759734418	233.713030957913	410.997425965769	278.921653930059	167.630696221183	128.939466918327	234.102942583735	228.01122072506	191.434157030612	250.528786477528	158.103717574026	204.454723224384	278.683251378224	202.284214530887	242.22781376724	240.342999282607	216.092781286136	322.050318700886	235.350005631695	161.01187479154	330.58682126383	435.357298302005	155.563548397822	214.958054376194	161.384347197334	164.288405181734	181.863510818418	148.185377875729	213.417639380197	257.408953527273	181.063777212729	180.024210999351	198.589248259227	243.215369123399	155.063927459618	223.32606973167	192.964581581882	158.889782805306	178.066262847052	170.815753362725	196.630839397013	254.184866500742	280.877823579713	283.445367226244
676	Solyc00g127870	37.1236500229104	56.925490709987	50.592382631307	144.269745584182	85.5244997225711	36.7367988233332	44.8594809522505	244.347275359391	18.399930918297	49.7057243645139	42.2620648548324	32.390475514487	52.1187477280146	52.9387497068409	19.8644507731821	44.4985025869145	66.6603006182078	67.2579297731166	22.5115745106763	44.0275120502424	39.9244589823872	43.5688725476539	62.0486351593318	35.5802671475019	36.1805431136163	41.7693552384388	40.7145881565977	42.2814759670958	29.0635395197756	54.6519856253205	39.1884207601849	45.7136917702111	49.6033898697516	44.8344022855221	23.0538347843427	41.0764342135413	47.2046919287544	43.6637610671807	41.8322371974133	33.7828244908533	39.8294064413144	42.7652995041607	188.276424230147	42.6759041260657	57.3827301642292
677	Solyc00g128870	103.222848119418	122.882761041841	106.387078786308	22.6361197588057	99.1437620267697	48.187337638693	147.489875941386	240.953237647122	50.4642517455761	80.8631950515406	70.1715759820776	63.0499772708001	90.4280761534103	88.6617535502218	17.2013194273485	84.9231818199296	164.010190320831	120.265799938687	20.2790127549643	73.603522838905	80.9523431840883	96.9584624783004	189.752175139639	53.5405450543305	113.450366810981	116.808328939106	70.1356377867287	80.7882148920431	107.668231659273	79.5743094758329	112.983486306247	90.6769383021579	126.758213365345	103.46353580958	74.921437170791	75.8337143732175	68.6172150625272	82.0238634531902	111.677045470556	89.7990483784832	67.9241534432439	80.4982842192196	187.224842528148	53.1840032865711	105.393817232992
680	Solyc00g129685	3.63889089885485	16.0342290595189	14.0022864407803	12.3993849282196	11.6496832421285	20.2872842275085	13.2487080785387	114.947971080444	5.14695123604496	2.20148882881912	7.42932554323017	4.41341458218921	14.1807097848517	1.29020536506075	14.8925843481861	5.41653875184953	6.38745132019345	12.2238124263224	1.83999846638326	5.36168398255935	1.24665138521664	10.8470571023918	710.078920669157	15.5240200129855	17.855149595298	6.64415121818826	2.3342561139376	10.0369538948734	5.86185497011889	7.94886308598793	7.98080312532905	12.6373801147535	7.9929515608524	4.3286950623418	5.56079795195431	5.19352110091703	4.96686868586557	6.88692862471698	4.4654723802796	2.66453496312276	2.47663232080798	6.55675273788295	350.850999536002	18.7983502585711	9.98508892176132
702	Solyc00g140060	4.9375763464834	14.5582249250969	28.1150644920651	5.1078461136427	6.76463406061516	69.7996390370509	36.2580859053409	31.045856050223	8.29514200399751	50.207955421438	20.7746715011602	33.2080718778178	17.9045782398833	24.1993085189478	1.83797130288463	13.3667885116268	20.1111001708872	37.6698330196609	5.79684155139371	31.02373038687	38.6325972445773	25.7625701269159	5.86124790076844	32.1542866435172	17.4213783457761	29.4081345278613	42.8723869053866	18.2227724728093	62.8406431710736	24.7267942710259	22.1894377027797	28.0589512114813	47.4635476265683	50.8844525420469	6.21314270766769	44.2005798572889	34.3789040918569	16.964860894036	12.5061558451357	42.1423397318316	33.131320412077	11.0195009969593	4.08140667624825	17.8451097839457	19.3501584037025
705	Solyc00g141565	3.51717034324659	76.8942821718666	23.4522028617268	2.59698947257596	4.81913668214793	114.898337563255	15.7691830105293	3015.21668942293	15.3052416119576	8.7507949807441	18.9761749226386	66.5551401330538	41.1356926830996	49.4990799001184	192.751766468734	16.6514337659862	9.61672750935342	16.336056244855	5.90628987643986	18.0310889890335	11.4600854186199	18.7331390907417	457.854135048009	11.4369363952902	19.1960441317007	20.8535641196756	10.0836709610179	68.2364658617997	21.3806647766108	24.5327403787086	9.01411406781073	31.8599912754018	10.3214328473089	28.878851063923	18.4134135144398	7.61448266990365	14.6013118118062	12.4106487532827	2.84496193049346	15.8902560242272	4.69256545609506	5.59606163152416	2780.22280296753	74.3879186361954	29.0963659192441
708	Solyc00g145170	7.65861994415151	28.6635384098266	13.0210057990486	0	39.9413272282422	7.78972389059794	16.6557116905222	44.4865770422016	0	0	0.489777249789513	0.0139071628583653	0	0.00615032471186694	1.31983659056281	0.44646788485144	0.00838083639007231	1.01818171865789	0	0.455592008673951	0.0316170795791139	4.61698627656889	44.6639348129311	38.6622578019592	366.831250290969	8.46794045683805	290.988745467068	46.3570070500131	10.7846396304973	0.735273442951005	0	0.865395050988723	7.56041944375625	0	245.165046846182	0.859082785430317	99.8520540645796	0.735711036402112	0.207690364665293	0	0.861299866398776	0.647109075639767	15.3779159428891	6.48182051029236	21.1393657340188
715	Solyc00g156980	48.9937206105864	85.1203962629423	112.626541611395	3.22105113396486	30.1193295956327	76.8106844160488	19.3149689791053	34.9112324161872	27.1243558554154	73.1013674921832	80.1518107285193	50.3773015793189	54.9076408032114	32.3989787712187	26.5524418892704	23.2444153094825	46.5518408624732	47.8931577170908	18.2946394738358	80.5574867205926	54.6450988828492	3.39514464238697	83.0244624844644	74.8566195641102	56.2158470724484	34.1611401364478	40.1073545948006	38.4499312796957	54.1770585029564	26.3656960594665	54.0723264187082	34.3290116062748	23.052370789972	66.4985364200137	15.5347434907197	26.2409393178706	41.850221045963	51.3472468927133	44.8267941791437	95.821331892482	65.3722489899125	69.9417308734982	18.5969686101259	22.5723722022541	25.9254138052053
718	Solyc00g160780	42.8341748456557	37.7592639904198	20.8213429220693	36.6918550461205	47.6761631993273	5.10415297967686	7.4740591718586	44.1758940206165	9.91321728871571	15.426665669605	31.4868964632484	44.719408081892	43.3214379225282	59.7898731710214	3.2956382943832	50.005425775282	64.5271752451549	59.1051064060609	30.1541798494485	35.9796205374093	28.6407254096682	81.9762352502742	5.88656963003266	16.4813352548988	35.4589850323635	31.2983035721301	24.6597573302212	37.2342523728336	43.5683193902842	73.3716161257947	34.6637538628346	18.3733810507528	20.2036850479979	20.9850750545139	57.0384786980579	36.2203622380356	35.8108999523596	40.1645240983601	34.6151522191697	51.0363316964009	37.929107063748	47.6865271474149	14.696859541419	62.4507725009969	41.5321206440722
727	Solyc00g170200	176.616473099262	144.065265138508	195.410557569414	36.4765664566638	98.1605781907667	83.4027516438717	137.748897247291	1179.91081003807	69.9221887346152	116.747592042637	171.411858270655	145.320696290773	135.043998402259	165.863984201371	457.743991405761	125.450389823222	270.010414776269	314.957850272044	106.941784173305	143.68511512913	160.774899704724	81.6454764763875	162.792903592341	229.855106763959	160.211132054636	130.02861939565	193.972873961496	143.617341436302	211.925771949242	235.982430388568	119.222454486221	113.414249519258	117.388700755374	150.162903145984	121.549297394469	222.738634907179	116.829235825882	232.405311491545	241.14298346866	183.075212825936	149.167343726454	137.248038276956	594.933835530685	83.3600678632751	161.182354867115
728	Solyc00g170210	83.408671758059	96.2645535076908	37.3624230484451	79.8719030949499	51.4965672114974	54.4166191580579	47.5232384932873	1187.27687909595	47.2802810985441	48.8127584616436	58.4275348125563	57.3602090681962	70.8993982578577	62.217930636276	71.8399068582075	56.1056087666781	63.5236657152336	46.8981960897361	50.3006172460094	65.334063839241	52.5279853285113	64.8810663761357	172.7361786563	30.446638552747	62.9422476996218	65.5258471015593	44.5214614242984	75.3460175077591	44.068995969103	48.8016817365726	48.5833022634871	57.6360357683714	53.5708741835024	40.9956327674949	42.4153487239109	44.6544693883778	88.9520486478795	62.0734890185537	57.8215022654617	66.425087230549	54.020555077817	65.0654872384042	872.126111342431	72.8854672325264	72.8305909607821
729	Solyc00g170510	6.37552068831011	22.8963984598028	6.87603317759996	22.0063129827393	0.937530742459225	36.2365914180057	17.5172784334159	1177.59182209113	4.37970988154525	4.65689030822841	6.36238635001013	16.7574899565049	21.1180806955882	20.6600119650246	58.0419921887449	8.90727545896036	10.6472509262606	11.2308893653374	6.09993013671637	12.2577451466465	10.20464783914	1.66761617031962	145.341187855877	3.22095330583231	13.8118151950564	1.85869580863184	3.06942217571317	17.0685898245835	0.458878308868958	4.98908371411928	1.50059344700618	8.62257448332281	10.0476910253687	2.68154076272318	14.7210441059932	5.49805564295627	8.28266003342834	2.35767854539339	8.61196185338192	4.11037247192007	4.32124507998142	5.26151572725442	596.943121267879	30.831036510029	22.3164283365084
730	Solyc00g171710	4.33048870829558	21.4787617653645	6.88960365777629	18.8482595502478	0.938180614376475	38.0934591841496	6.89376218687514	1155.00099990201	3.6011575115384	4.6567057635315	6.39886567030412	15.3662873022717	19.6770025209889	18.3722021744643	45.7884050679116	7.88787117152557	10.6370639344416	10.2097060020253	5.37378852106719	11.6201626064186	10.1999301136223	2.56533836861875	145.263956998492	4.59607401898131	11.153560725086	1.85622049826292	3.04321272194699	19.5173836217229	0.483086890536666	5.04061672225544	2.1419918300677	9.22368981905447	9.42999791502121	3.43852171972636	14.0385432251769	5.50052527608752	9.76637177603614	2.31496587515272	5.118335123556	3.38711650462517	4.24476493961517	5.19163883040427	563.682427255824	33.8334911723239	18.9528412512315
731	Solyc00g171810	4.98687871809671	22.8366852586831	9.52991675320336	19.437592936497	0.937787285390005	42.5137081923227	7.01440052340412	1155.03786442792	5.15803283092376	5.47314802112058	5.86954034431873	22.1733240653748	24.0396881993374	19.5633554781962	47.2896108203654	8.39569393917154	12.7505456832728	13.2646838162124	7.52538097946213	12.8078829529349	10.2291312186314	2.55798006210675	152.190336352973	7.33340172647517	12.4890305919326	4.71125838332316	5.02656409237749	18.6345238185425	2.63895688857105	11.0794963522961	2.75295527350356	10.9337259587708	10.9579893425413	4.92112538400851	15.1900888024133	7.16966806463009	7.38284479583883	2.48153855737968	7.69748128245869	6.25387310223387	9.64709517522223	12.9843962421376	558.538946305584	30.829718738478	20.6337899463775
732	Solyc00g172410	7.73900922328079	22.2339480667684	8.63789450925668	26.5507806826804	0.937378786711854	38.8944186132213	10.8316663508469	1152.22711050538	6.71547785016273	4.65670885638527	5.48004396793219	15.3672882413801	19.6759511344773	19.5010785255145	45.9641063379154	8.39652990824128	15.9104078920074	11.2292539228079	5.32552192495555	11.4811443942837	10.2353558790941	7.06899324116273	147.416983573004	4.59618556695355	9.82301943631042	1.84866891821767	2.28347107056476	24.6051072142307	6.0666019978347	6.68455801063611	4.1393626358926	10.5263344679235	5.43829640641267	2.6595762496376	16.5760616582867	7.14227533981555	7.72021104403041	2.28812552630618	5.15083274920444	2.65107652925268	5.82186456263606	5.14782408431933	579.037850028865	30.8305333455382	22.3159877033922
733	Solyc00g173430	4.34475060527768	20.5050620897422	6.01038701055483	22.0957754146313	0.937982120753671	37.178141899389	6.95402561480851	1143.68648230733	2.82295065338068	3.8403495547263	4.13372081007068	15.3191908022603	19.7267608186781	17.2219604607445	45.7719350781245	7.34669192443001	10.6365358584178	10.2095396973228	5.38662269745395	11.6569783694933	9.08437056877525	2.56769695434602	145.263956998492	4.59607401898131	11.153560725086	1.85909247588129	3.78079690321562	15.8754819868671	0.455125454309249	4.98094453172081	1.55530345350948	9.53589568204309	4.46386328584637	1.19414638898278	14.8092161100684	5.45238528362596	6.44609582465359	2.21357795963791	3.80609547587605	2.69552897255258	4.06540296843529	5.02651790672862	589.150249356954	29.3282418735065	18.3933772188001
734	Solyc00g174340	4.34475060527768	20.5050620897422	6.01038701055483	20.1552552883815	0.938142526790978	37.1955630961088	6.90523098578378	1236.82703151775	2.82356249323187	3.84097586777361	4.14024887665036	15.3040091990793	19.7429215651712	16.0877646030702	45.8548641454043	7.33172415432133	10.6391776343308	13.2631780899794	5.40486830691183	10.3873677142513	9.07279017465356	2.57104420537567	151.884628988903	4.59676415606907	9.82477011355546	1.86107109330263	2.39021345193167	15.8186408493081	0.436890673343139	4.94081738024292	1.53276436647197	11.3556093842798	4.39736400322494	1.19414638898278	14.8092161100684	5.45238528362596	5.7389607948842	2.21388321361321	4.52340671681527	2.69534032613865	4.06593848605957	5.02701347146965	617.29432639979	29.3286807868591	18.3945043917425
735	Solyc00g178340	0.307463033929536	20.8574597923754	5.14344414166599	12.0773921636361	0.93590661268532	94.6461192323268	7.67475156847799	1383.59737644117	2.8244027507494	3.84183795393133	2.32815395693761	11.3425865031591	24.2410360388481	19.4833815176019	22.7864944311337	4.79315134417964	6.39614481628418	11.2131844000135	0.417746377778126	12.8020348509215	5.69155295798852	0.795975895455205	111.864019422693	5.95524735074727	9.80279863986217	0	1.12478412447737	10.7195409676248	0.286761685220831	1.82660376287851	2.20458401273005	12.081464577287	2.15985667520277	4.25726955584677	6.77545408100498	8.34746944017365	5.11287014304993	5.18542072882792	3.14177914274604	3.50093187754108	0.369958394079244	3.5053421687499	617.631185949721	45.8457209449181	18.3952004844746
736	Solyc00g179240	25.7706182892542	48.8539801655776	31.3567427370149	22.7672717159211	24.2665073251867	106.692382233593	23.9368086237294	1384.25196936346	20.7511629338724	38.1784267176975	27.3263299005123	29.4107430433817	38.4276599429865	29.9774141691483	94.2149557106397	16.217062221834	24.4048428801499	26.5168023251542	8.01431957360852	22.3352160328556	21.5644755812597	7.8976488025061	171.876250263244	20.9431143199085	43.0370626406634	32.2619697864523	46.8790116564804	47.2232933393391	48.6622202688412	7.31874692074633	38.6289102576624	44.6652637675349	38.704479789356	40.6112748087306	9.35913923232174	30.7541072392995	20.8781647587142	39.2328074278843	15.78326048027	30.470344793557	10.984449963793	41.8742595844187	633.395845291685	54.850724799157	31.2907216728732
737	Solyc00g180440	0.307463033929536	20.8574597923754	5.14344414166599	11.4416578773796	0.935922365167995	94.6518514073155	7.66848358464475	1383.59737644117	2.8244027507494	3.84183795393133	2.32561172130393	11.3499022018783	24.9830105477769	19.4886275746069	22.7864944311337	4.79315134417964	6.39614481628418	11.2131844000135	0.421693391807374	12.1635354102446	5.68529347679005	0.797545256685018	111.864019422693	5.95524735074727	9.80279863986217	0	1.10572682402943	10.7765657492311	2.17118085484325	1.85612148211009	2.24511775198478	11.6272363432727	0.57082330268825	4.25726955584677	6.77545408100498	8.34746944017365	5.11287014304993	5.18542072882792	3.14177914274604	3.50093187754108	0.369958394079244	3.5053421687499	625.304339805014	45.8465196646312	18.395520566208
738	Solyc00g180840	0.959712851819497	20.8024726963745	5.14045106337922	11.4416578773796	0.935922365167995	94.6518514073155	7.66848358464475	1392.06500109935	2.82444723465804	3.84188365483382	2.32408194500832	12.6886475892385	24.2195923075856	19.4918083287877	22.7864944311337	4.79315134417964	6.39614481628418	11.2131844000135	0.421693391807374	12.1635354102446	5.68529347679005	0.797545256685018	112.0459891208	5.95648722175682	12.4574400024458	0	1.12478412447737	10.7195409676248	0.286761685220831	1.82660376287851	2.24511775198478	11.6272363432727	0.57082330268825	4.25726955584677	6.77545408100498	8.34746944017365	5.06601251245552	5.24680972773934	3.82822392786723	4.24786274577436	0.390109989592873	3.54628454178409	630.464638117502	45.8472600872907	20.6366070407607
739	Solyc00g181240	0.309231365521324	20.3459048053771	5.14591079344238	11.4416578773796	0.935922365167995	94.6518514073155	7.66848358464475	1392.06500109935	2.82444723465804	3.84188365483382	2.32815395693761	11.3425865031591	24.2410360388481	19.4833815176019	22.7677649189505	4.24490241848143	6.39529161364696	11.2126868605193	0.421693391807374	12.1635354102446	5.68529347679005	0.797545256685018	111.768411495408	4.58824926700002	9.80155985008568	0	1.12478412447737	10.7195409676248	0.286761685220831	1.82660376287851	1.5877608023551	11.6901555047512	0.580128525855356	4.25726955584677	6.77545408100498	8.34746944017365	5.06601251245552	5.24680972773934	3.82822392786723	4.24786274577436	0.390109989592873	3.54628454178409	615.043561214011	44.3448829040625	18.3950306861729
740	Solyc00g181250	2.28159667193464	22.0647596115362	7.78016912394092	13.9747745074948	0.935763691068584	99.0334416397902	7.73237213998751	1530.43809534063	2.82514786477456	9.56069956210984	2.74089804811089	18.1261041768541	25.5840937550708	21.8072738329621	24.1155746054388	4.78202648767957	6.39777475286444	11.2141366245406	0.398099042416016	12.5613968713252	10.1345368059697	0.788129183231604	112.224972506645	10.0352077162038	11.1348563980149	0	4.67607748081918	10.8964612598896	0.35307225270681	1.917903260041	2.81363262391771	15.027407787152	2.09417197052896	7.27560654798993	6.64342101697934	10.0717671245055	5.62945475020845	5.42775955036296	6.58248072673309	5.69791293764176	0.452013433138991	3.66584466135961	617.624129691256	44.3452472830411	19.5155018579868
741	Solyc00g183050	0.961819059095729	20.2906069741248	5.14281593239912	12.0691543521126	0.935821304667779	95.5030166784045	11.7048367481229	1423.1337483718	2.82461545097429	5.47518844418033	3.65452735268386	12.7190812165974	25.6774301314272	19.511208411577	22.7677649189505	4.24490241848143	6.39529161364696	11.2126868605193	0.383594580773429	12.385376242177	11.2783147874529	3.4743851609753	111.957564300945	7.31777513046927	9.80399676351233	0.906780098293843	2.38042454291731	13.4887255816381	8.81043932017715	2.03281502545845	1.56922844789784	12.2375823464143	1.09481267390476	5.75717316275123	6.68526711190122	9.98947728671771	5.64374277298917	6.91641270423155	3.74346091259596	5.7085788131019	0.445368646041897	5.1307673799077	615.066476108576	44.3449983449567	19.5154036823691
742	Solyc00g183055	0.309231365521324	20.3459048053771	5.14591079344238	12.0773921636361	0.93590661268532	94.6461192323268	7.67475156847799	1425.93559879287	2.82462125872727	3.84206249817779	1.88704426990794	11.3376557491144	24.250046640623	19.4798470058707	22.7677649189505	4.24490241848143	6.39529161364696	11.2126868605193	0.421693391807374	12.1635354102446	5.68529347679005	0.797545256685018	111.768411495408	4.58824926700002	9.80155985008568	0	1.12478412447737	10.7195409676248	0.286761685220831	1.82660376287851	1.5877608023551	11.6901555047512	0.580128525855356	4.25726955584677	6.77545408100498	8.34746944017365	5.08821834484271	5.21743084675449	3.1263840370884	4.26195147221314	0.380415142513912	3.52671443933269	615.0320718054	44.3448248488997	17.8349358742444
743	Solyc00g183550	0.309231365521324	20.3459048053771	5.14591079344238	12.0773921636361	0.93590661268532	94.6461192323268	7.67475156847799	1431.58071329917	2.82464966994432	3.84209170497883	1.88704426990794	11.3376557491144	24.250046640623	19.4798470058707	22.7677649189505	4.24490241848143	6.39529161364696	11.2126868605193	0.421693391807374	12.1635354102446	5.68529347679005	0.797545256685018	111.768411495408	4.58824926700002	9.80155985008568	0	1.12478412447737	10.7195409676248	0.286761685220831	1.82660376287851	1.5877608023551	11.6901555047512	0.580128525855356	4.25726955584677	6.77545408100498	8.34746944017365	5.08821834484271	5.21743084675449	3.1263840370884	4.26195147221314	0.380415142513912	3.52671443933269	615.0320718054	44.3448248488997	17.8349358742444
744	Solyc00g184350	18.4662786418481	26.97817208091	27.9395838776701	18.773589783486	20.41184231817	7.77197128704602	29.9812447953857	37.6018695217595	8.31671372023068	29.5295004197016	26.8943947372933	30.7534691241604	31.8001085862023	33.3893845160985	21.018149942756	26.6652943333525	35.9728972494778	32.6136907045252	18.4666516738797	24.8894131625955	38.6215712978135	16.8016203459147	87.3910542961228	26.2106061557811	24.3553202676068	24.6685935718521	35.026734933938	20.6599091972886	28.4432252062982	29.1264457282629	22.4911868628536	18.4803838462864	22.4871031643847	41.9021806797679	31.2821645749047	27.8167659263454	34.9997785261959	10.0217089559731	33.7084800071017	33.3974106400261	16.600246857073	22.4717856035518	23.7027977754883	16.9510036164771	42.5885366867757
749	Solyc00g187050	12.6167651165635	11.5946453221295	14.8509668725286	7.02475423805001	64.2485349180354	4.22511431568183	25.2754161697457	319.848478230106	5.14152318421064	1.38848216742562	6.10301065590772	6.92572713809465	8.85838177224073	1.2786016956659	22.824791259066	11.5332385333122	5.34589183251375	6.13116048456818	0.443608838965773	4.13508979747159	4.55499870174728	7.20815199971342	69.6338175191863	76.8115510792211	1724.41797136065	17.0103656770617	614.899222562007	310.81771620029	20.3289791974843	17.1432781164335	3.91156278659584	11.6415243313684	29.0551609855966	2.70954470618778	12.862155171031	3.85569828761044	94.765110598283	13.4445926565614	3.37049288892459	5.26067225048317	9.00698396045018	10.9785823970963	61.909803501015	9.68993746082287	43.3237950820007
766	Solyc00g213960	3.66582268375346	22.2536448491456	3.36098301891605	4.74094938212232	0.943417315894848	23.22665329381	1.37969988433316	435.458794367685	5.14507833025481	2.2027700548506	6.72261078346737	9.74975360063648	13.2251385934299	5.84868699199752	24.7398264474027	1.06529637427821	5.32124556246796	0.0146464755526159	0	7.00960682068747	1.22261538822164	5.39336545943385	91.3729593901158	1.82178356606292	7.12227488204769	3.78096162304549	1.02236911678525	9.87467884351618	0.417763477105438	9.07044300093279	0	5.9190709646273	0	4.34297342100105	8.36587799992034	0.353986253585804	2.6470317546505	0.160788675794271	0.503343716921414	0.599708749563691	3.37882151124051	1.72023568633802	358.584685500819	27.8018056307495	3.29513603629505
767	Solyc00g215560	11.1319037276483	25.1101871000698	9.49709924084789	5.99635068767299	0.941831483715252	25.8388022485479	5.95827035078645	481.125360908544	6.70280885812907	16.0837749140487	15.1758047830156	15.431842356103	18.1100666191655	16.1417908976929	25.6802510413825	6.90758980038109	13.7702283150621	10.2034804133276	10.9124947244872	16.1256575411841	11.4620406496757	16.0202973155499	105.580256181165	10.0293651703819	11.1285692672926	14.2361049982564	17.2023013825523	17.8238590991225	11.7242360013711	10.0772942654167	6.24964188348981	6.21559395228894	4.96360764022031	25.1257961989018	11.3945648485389	17.2911667017342	12.4929647680626	6.03249987047167	0.243837787091459	8.35423234633762	25.3052067313889	13.4208843883019	463.818751098237	33.8229569298609	12.7887373645111
768	Solyc00g215565	3.66191576087469	22.7639269415869	3.35965052227494	5.39733772456738	0.943204865610527	23.2143836262845	1.40015070986737	455.260923784438	5.14569908599261	3.83202211824901	8.0347773159049	13.7785446653425	13.1160279122421	7.0024135894828	24.9213201969443	2.125871901395	5.3282891976684	2.05731317943677	6.24809984308038	8.60885542154417	1.25479981278463	5.31616307976298	93.7059532638243	3.2074109544573	7.12593738330625	3.77399792376832	3.78012882371644	9.95272776760683	0.45562506066009	9.21265742669857	0.41785349779409	6.45395410847996	0	6.6452759382072	8.23668376479267	0.387089813757873	3.22480847919103	0.221908704656512	0.444733467756543	1.30782891548839	6.50506020927557	1.8425542209926	371.496386414801	30.8032263071859	4.4077482001376
769	Solyc00g217560	3.66582268375346	22.2536448491456	3.36098301891605	4.74094938212232	0.943417315894848	23.22665329381	1.37969988433316	443.918330862287	5.14532478808973	2.20288664016615	6.68045350059761	11.0882337388631	13.9528542339409	5.85686995525104	24.7398264474027	1.06529637427821	5.32124556246796	0.0146464755526159	0	7.00960682068747	1.22261538822164	5.39336545943385	102.469684719639	1.82581001855214	7.13227077986887	3.78096162304549	1.02236911678525	9.87467884351618	0.417763477105438	9.07044300093279	0	5.9190709646273	0	4.34297342100105	8.36587799992034	0.353986253585804	2.6470317546505	0.160788675794271	0.503343716921414	0.599708749563691	3.37882151124051	1.72023568633802	361.190575636893	29.3013555598726	3.2953916917705
770	Solyc00g217960	3.66986538381198	21.7428638017655	3.36235974963766	4.74094938212232	0.943417315894848	23.22665329381	1.37969988433316	441.09844722291	5.14524292288355	2.20284796646297	7.10421091705244	11.1375746470341	16.191213887045	5.86763649775768	24.8537288916339	1.05171680989456	5.32569746835295	2.05690655589357	0	7.00960682068747	1.22261538822164	5.39336545943385	100.247874290082	1.82508318760361	7.13048917799485	4.73525584470206	2.37870807506732	9.93885048964496	0.448744676013405	9.18722805508141	0	5.9190709646273	0	5.11105972756688	8.31956006910197	0.365462257832009	6.19417810439274	0.22409645460528	0.442856021521969	0.548966786264774	3.61989955394028	1.84672292162766	361.190575636893	29.3013555598726	3.2953916917705
771	Solyc00g218560	3.66582268375346	22.2536448491456	3.36098301891605	4.74094938212232	0.943417315894848	23.22665329381	1.37969988433316	435.458794367685	5.14507833025481	2.2027700548506	6.68045350059761	11.0882337388631	13.9528542339409	5.85686995525104	24.7398264474027	1.06529637427821	5.32124556246796	0.0146464755526159	0	7.00960682068747	1.22261538822164	5.39336545943385	100.247874290082	1.82508318760361	7.13048917799485	3.77832848285064	1.01362145565324	11.0868960838451	0.431694132760264	9.12341850780673	0	5.9190709646273	0	4.34297342100105	8.36587799992034	0.353986253585804	2.6470317546505	0.160788675794271	0.503343716921414	0.599708749563691	3.37882151124051	1.72023568633802	373.962385843754	29.3047280356214	3.29617359825043
772	Solyc00g222060	3.66582268375346	22.2536448491456	3.36098301891605	4.74094938212232	0.943417315894848	23.22665329381	1.37969988433316	435.458794367685	5.14507833025481	2.2027700548506	6.68045350059761	11.0882337388631	13.9528542339409	5.85686995525104	24.7398264474027	1.06529637427821	5.32124556246796	0.0146464755526159	0	7.00960682068747	1.22261538822164	5.39336545943385	100.247874290082	1.82508318760361	7.13048917799485	3.77832848285064	1.01362145565324	11.0868960838451	0.431694132760264	9.12341850780673	0	5.9190709646273	0	4.34297342100105	8.36587799992034	0.353986253585804	2.6470317546505	0.160788675794271	0.503343716921414	0.599708749563691	3.37882151124051	1.72023568633802	361.190575636893	29.3013555598726	3.2953916917705
773	Solyc00g222063	3.65813842929024	23.2737273679522	3.35836032711731	7.35511761706071	1.91410512670579	23.1658355072871	1.48491561840211	726.022214408579	5.15198010247852	2.20591157992385	7.09877131402714	11.1422636094287	15.4216474974771	6.99786373343536	28.7363157700237	1.04222326845789	5.32886763851127	0.0153982056053419	0.457992989901178	6.9621970980588	1.2262078452729	5.38460254625882	115.822072139542	1.82951312692273	7.14114604148289	3.77832848285064	1.01362145565324	11.0868960838451	0.431694132760264	9.12341850780673	0	6.54847709849352	0	4.28731089229217	10.9737926611874	0.393149755418813	3.36174244044996	0.174506464497844	0.489041622735956	0.58774847574098	3.43250406573519	1.74872416418759	524.867784591559	29.3252861970516	4.97356401371363
774	Solyc00g222065	10.1596357468505	136.374901983035	26.8869778813959	43.4657219923766	3.84661700382014	234.301236730895	20.9763805407427	6871.16104905191	40.2888853718154	9.57448896695379	40.4659316451994	69.9183142337503	97.7607634232395	92.0814813876752	455.669358490484	23.9413138270008	26.5614778875228	43.8573426967182	19.9515815380014	36.7947580979275	9.28101170415642	20.4112900695888	1411.18447757568	15.5045902878587	51.2220828688944	23.6972931241282	12.0457854631042	81.0353472983707	19.7703820954477	37.1917910992313	15.9387061525562	41.3246854994553	15.9551422679497	30.5746380179209	88.9353973065409	12.9882542857792	40.0962900751303	23.9031536133933	17.7606502525399	33.3678057116019	22.2171024345499	20.8848586876264	4334.0443814556	190.061431062207	81.8286116015674
775	Solyc00g226760	3.54112847172071	58.7239417787247	5.06480665732832	13.4729916799326	2.8783478204074	60.2291583035603	7.27837810409622	1189.05859341582	12.1704951418974	8.74049770712739	8.01580192323071	29.1929287428142	34.9405880299996	26.480254906228	52.814436369953	6.74014994294597	21.1883190732011	11.2315146662868	3.18456986100923	12.2437449389828	9.09982999753266	6.17779941932229	267.17124811171	11.4393722528054	29.8324099727831	7.570424712533	7.03288333406999	17.5802865491746	2.71535659962444	15.6589733961993	3.49901439028886	12.5439433603497	2.66485697151837	11.6728604428874	14.8767530231118	10.554713367279	8.0890233373807	10.481737401674	2.23326717258507	5.52429463108014	7.91717361897324	11.4378645822142	952.989318694571	53.3699393200399	15.0510023557631
776	Solyc00g227860	7.56398512891506	61.4797868117042	5.93491385878227	25.6049584811905	4.82060979203348	60.9561010616508	15.1754805915586	1189.18965390507	12.9501307812974	16.9128830049532	14.2342761478126	36.1494175339387	39.2106035000564	29.9605372150885	53.0502972930305	15.8851808949513	20.14758836989	14.2879528129228	17.9145010805454	14.0097914479867	17.1462974856921	24.951170688958	267.734303827473	20.9717107766714	39.1448080515888	40.8641788089527	16.7672230084899	37.0099737642221	21.4130514889939	32.3158041244051	9.78897017544828	15.9632810438619	13.2484241296022	19.7412916493107	21.5364936116669	20.6780247143618	14.310076193071	12.8180531057938	11.4929499291692	8.27838561727275	17.3164238476839	13.6638743374972	996.734060553348	60.8799278261208	23.452104661319
777	Solyc00g227960	3.54112847172071	58.7239417787247	5.06480665732832	13.4729916799326	2.8783478204074	60.2291583035603	7.27837810409622	1189.05859341582	12.1704951418974	8.74049770712739	8.46337989218348	29.1977567261817	34.9360190601186	26.4819625813864	52.814436369953	6.74014994294597	21.1883190732011	11.2315146662868	3.18456986100923	12.2437449389828	9.09982999753266	6.17779941932229	267.17124811171	11.4393722528054	29.8324099727831	7.570424712533	7.03288333406999	17.5802865491746	2.71535659962444	15.6589733961993	3.49901439028886	12.5439433603497	2.66485697151837	10.9203648417519	14.8962662859783	10.5348344707029	8.0890233373807	10.481737401674	2.23326717258507	5.52429463108014	7.91717361897324	11.4378645822142	955.570777846788	54.8718229156487	15.0511619043507
778	Solyc00g230060	4.87606185755636	59.5744759247901	6.81339202683747	14.7229047410628	3.84955831946576	60.1625302226876	14.8149168119603	1191.90512055276	11.3911292450906	11.1916453137317	12.0455191954304	30.60429994436	35.6251794233191	26.5015759908841	52.862867517974	7.8087447545199	22.2444159930914	11.2319440076226	1.75853559951696	14.2304061398675	9.09709231589988	5.27280818073901	267.340247661082	15.5279793702304	31.1642177789344	6.6159935717859	7.74301732851272	17.5541186361027	2.7021005152231	14.159331982237	4.10766775536932	12.962532705161	4.82087117116604	10.1760232219169	15.593403563331	8.9253563248215	8.54457372303462	12.506501996927	6.18674936598995	11.3455710965977	10.0249508633534	13.3692913630867	958.043194250221	47.3616485931459	16.1702718520969
779	Solyc00g230070	2.21085180515068	58.7907020724197	5.0657101502845	13.4729916799326	2.8783478204074	60.2291583035603	7.27837810409622	1186.22509977751	11.391007941139	8.74045802491023	8.46337989218348	29.1977567261817	34.9360190601186	26.4819625813864	52.7133183280339	5.67887599672684	18.0233233263845	11.2306034386352	1.7742552738229	12.3700635527304	9.07311882052672	4.37822864318254	267.17124811171	11.4393722528054	29.8324099727831	6.61696435050429	7.05544489270372	17.5410637563724	2.69547888802049	14.1380337242392	3.48902916068402	12.5054778267218	3.20965758697652	10.1845518536156	14.9543619607516	8.90917922862074	7.42578544064023	10.4569619826335	2.23729164039685	5.5311231656711	7.89511279576362	11.4139143490786	955.450403037626	47.3616210888109	13.931781675331
780	Solyc00g230280	2.21127273293605	58.2951247427465	5.06606554744726	13.4729916799326	2.8783478204074	60.2291583035603	7.27837810409622	1186.22509977751	11.391007941139	8.74045802491023	8.46337989218348	29.1977567261817	34.9360190601186	26.4819625813864	52.7133183280339	5.67887599672684	18.0233233263845	11.2306034386352	1.7742552738229	12.3700635527304	9.07311882052672	4.37822864318254	267.17124811171	11.4393722528054	29.8324099727831	6.61696435050429	7.05544489270372	17.5410637563724	2.69547888802049	14.1380337242392	3.49901439028886	12.5439433603497	2.66485697151837	10.1845518536156	14.9543619607516	8.90917922862074	7.42578544064023	10.4569619826335	2.23729164039685	5.5311231656711	7.89511279576362	11.4139143490786	955.429272744581	45.8592506523236	13.931722167785
781	Solyc00g231680	6.21143982873152	62.422819891479	8.56151054751017	15.9695806271218	12.6041930903233	60.989197885801	11.3899095036094	1186.39768830369	21.527675914351	10.3745914604672	17.8574776415957	33.4240586915742	38.4844656623719	27.6770844004393	53.1425247752893	13.148431128684	24.3692256494174	18.3611385144279	5.93445662063719	16.8820875794666	12.5549406945452	13.3373889952982	267.256130431049	12.8031178269118	31.1630133238335	7.56310255628957	9.05379281757226	20.1102342753	2.76006502401245	17.2878181371713	5.98045390995046	17.5643580268907	5.76565750639037	11.6561368047317	16.1526229497258	10.5878012516234	9.79532109367586	12.6577886346801	7.49437428588165	6.85324014899241	11.907187460656	21.1548236079653	1032.3213136831	47.361718928758	16.7328334617946
782	Solyc00g231780	3.54074230236545	58.1871653576526	5.94013939827622	13.4779183377973	2.87841464157153	59.3462323005842	7.26338295371404	1177.75920822843	11.3908811055885	8.74036471838314	9.34514707828609	30.5947290827634	36.3757995956503	27.6358249459363	52.9243810515903	5.65774196223602	27.5144592777437	11.2324825016256	1.76660287529475	13.6363393183666	9.08469098053636	4.37311903338063	267.17124811171	11.4393722528054	29.8324099727831	9.48095000059487	7.01449353997852	17.6128659599547	4.53729209563216	14.255489932564	4.12708055713395	12.3948168410459	4.28843177111443	11.6565813551092	17.4636335815683	9.00299326869851	7.3921535775956	12.0789014457394	2.89732299249448	5.51206530156501	7.95720437907221	11.4813073440687	952.884351543028	45.8592469737806	15.0507031228077
783	Solyc00g233480	2.21127273293605	58.2951247427465	5.06606554744726	13.4779183377973	2.87841464157153	59.3462323005842	7.26338295371404	1177.75920822843	11.3908811055885	8.74036471838314	8.46337989218348	29.1977567261817	34.9360190601186	26.4819625813864	52.6989690116369	5.1450553013193	18.0226314631712	11.2304725403207	1.77833885848887	11.7354936911414	9.0670165577139	4.38094247126363	251.487574685591	11.4387901108673	29.8254572516845	6.61696435050429	7.05544489270372	17.5410637563724	2.69547888802049	14.1380337242392	3.48832501539483	13.1445236224807	2.65315120622078	10.1845518536156	14.9543619607516	8.90917922862074	7.42578544064023	10.4569619826335	2.23729164039685	5.5311231656711	7.89511279576362	11.4139143490786	950.339478318779	45.8592430486722	16.1699094248076
784	Solyc00g237680	2.20963948237976	60.2769703396764	5.06468216997723	13.4779183377973	2.87841464157153	59.3462323005842	7.26338295371404	1186.22509977751	11.391007941139	8.74045802491023	8.46337989218348	29.1977567261817	34.9360190601186	26.4819625813864	52.7500073438814	5.1403212437135	20.1315513551596	11.230936344453	3.19830768193029	12.3091712853729	9.08591180714437	4.3725828172266	251.487574685591	11.4387901108673	29.8254572516845	6.61696435050429	7.05544489270372	17.5410637563724	2.69547888802049	14.1380337242392	3.49901439028886	12.5439433603497	2.66485697151837	10.1676410051428	14.9165966533997	10.5142609732161	7.42578544064023	10.4569619826335	2.23729164039685	5.5311231656711	7.89511279576362	11.4139143490786	952.955472999863	50.3660005827451	15.6105096694184
785	Solyc00g240580	2.21085180515068	58.7907020724197	5.0657101502845	13.4779183377973	2.87841464157153	59.3462323005842	7.26338295371404	1180.59332087337	11.3909360902197	9.55736269060088	8.46337989218348	29.1977567261817	34.9360190601186	26.4819625813864	52.6989690116369	5.1450553013193	18.0226314631712	11.2304725403207	1.77833885848887	11.7354936911414	9.0670165577139	4.38094247126363	251.487574685591	11.4387901108673	29.8254572516845	6.61696435050429	7.05544489270372	17.5410637563724	2.69547888802049	14.1380337242392	3.49901439028886	12.5439433603497	2.66485697151837	10.1845518536156	14.9543619607516	8.90917922862074	7.42578544064023	10.4569619826335	2.23729164039685	5.5311231656711	7.89511279576362	11.4139143490786	950.328539879364	47.3615887601653	13.9315814577043
786	Solyc00g244280	2.21085180515068	58.7907020724197	5.0657101502845	13.4779183377973	2.87841464157153	59.3462323005842	7.26338295371404	1180.58116804368	11.3909234996474	8.74039591242269	8.46337989218348	29.1977567261817	34.9360190601186	26.4819625813864	52.6989690116369	5.1450553013193	18.0226314631712	11.2304725403207	1.77833885848887	11.7354936911414	9.0670165577139	4.38094247126363	251.487574685591	11.4387901108673	29.8254572516845	6.61696435050429	7.05544489270372	17.5410637563724	2.69547888802049	14.1380337242392	3.49901439028886	12.5439433603497	2.66485697151837	10.1845518536156	14.9543619607516	8.90917922862074	7.41341870759923	10.4823859909646	2.9059231100409	5.52411672438651	7.917751134397	11.4384914715218	950.328539879364	47.3615887601653	13.9315814577043
787	Solyc00g244290	2.87410821722975	59.252666663236	5.06491236175734	13.4779183377973	2.87841464157153	59.3462323005842	7.26338295371404	1180.58116804368	11.3909234996474	8.74039591242269	8.91135488308414	29.2025365663124	34.9314985403947	26.4836525849984	52.6989690116369	5.1450553013193	18.0226314631712	11.2304725403207	1.77833885848887	11.7354936911414	9.0670165577139	4.38094247126363	251.532270922189	12.8021376190483	29.8261285613632	6.61505400614613	8.43088889920173	17.5668129910315	2.7085340184929	14.1800664640902	4.14757275193318	12.463365844031	3.19584100801034	10.1845518536156	14.9543619607516	8.90917922862074	7.38923992801613	10.5328269202186	3.57285723083697	6.25795579693442	7.96266293203789	11.4872295493563	950.344590778968	47.3615963686103	15.0506623037549
788	Solyc00g244300	2.21085180515068	58.7907020724197	5.0657101502845	13.4779183377973	2.87841464157153	59.3462323005842	7.26338295371404	1180.58116804368	11.3909234996474	8.74039591242269	8.45457501388926	31.9210531202927	34.9121603340289	26.4908870514086	52.6989690116369	5.1450553013193	18.0226314631712	11.2304725403207	1.77833885848887	11.7354936911414	9.0670165577139	4.38094247126363	251.487574685591	11.4387901108673	29.8254572516845	6.61696435050429	7.05544489270372	17.5410637563724	2.69547888802049	14.1380337242392	3.49901439028886	12.5439433603497	2.66485697151837	10.1845518536156	14.9543619607516	8.90917922862074	7.40072768710301	10.5087388140137	2.9007877691693	6.26528692965779	7.94121571035256	11.4639583929621	950.328539879364	47.3615887601653	13.9315814577043
789	Solyc00g244305	12.1450333170567	350.033130501131	52.1570397119952	131.349957375481	11.6188514489931	446.721530686491	62.7139708462813	12759.5478332036	63.7163795591171	23.4851071913041	66.4911276235952	214.944613832475	237.946941529517	237.211159619934	593.285209688379	59.6961887395846	86.8996849936991	88.7034078728163	23.8426903039273	79.015399766937	33.1842787578398	47.087548550257	2351.464094898	38.6646635434579	104.587185999648	55.9972745996079	21.2219272360478	132.395227981463	53.4343966988476	52.1068869982253	25.879350784489	71.8787220951865	28.7204570766135	60.0417777965274	95.2148275087638	33.4087725589372	85.0606443409167	49.1456757133263	37.1472573550204	38.732833800656	32.4578216456972	39.6455395513517	8087.00222286369	359.788479273712	158.158520112487
790	Solyc00g247300	0	72.311457872784	4.18622205460075	28.0714072661811	0	82.1667139637679	11.7345565874442	2100.64130204018	11.4004285197923	6.2956755587565	7.47001194674587	70.466358185985	44.8815555682595	35.7525592030252	76.0721914445233	10.9572008125434	9.60437921104651	24.4718675235312	5.19779365935499	25.6596256373907	9.21506685366259	13.316001428073	262.191932746391	11.4385950576374	15.1835236636902	2.80068441630172	2.95698000129539	19.8399134768609	11.0243876018663	6.70877452253542	2.14349770340078	15.5873627943047	3.17440509598834	2.693493856251	12.0837061032838	6.97997508483729	11.1283825044732	3.95047193734861	2.30966122553174	9.49652799118577	2.55751069164338	0.374753540654595	1424.53719937635	62.3847662593783	28.5083194965165
793	Solyc00g249900	181.500295196042	112.21270815532	132.545181205708	159.826337873308	192.444411000944	85.9404724805619	138.439203025899	22.2631195429641	95.3813863138927	107.383987242149	148.56607022834	106.409889915342	148.154039044642	176.175425443412	40.7335779517136	186.707651788537	196.90018438063	192.634836457183	95.8086111243853	127.500041666607	128.934445885916	156.431568382973	42.0900494852451	79.1030650488141	152.846463885883	136.719525248304	95.7639784436735	110.257661167374	130.735169313136	158.3276983256	141.748999960783	126.387470265406	126.524616459179	136.260987357045	170.578054719749	123.996830515673	174.30733615805	149.371727615763	164.247245592202	126.382923949113	150.79265643471	143.800051365948	68.3941870417007	161.951495074876	160.177983217967
800	Solyc00g265110	12.5809655005667	18.9353260604457	9.5141437494139	21.3675213820737	35.0365964198285	6.88482645631269	10.7186019385466	1.27570913034223	22.9173724211304	13.8969076052162	16.8758619914644	20.8950088899137	15.0443259433389	22.9831541222811	16.8771725679843	22.4721333889793	19.0890282090659	38.708534093522	4.49693781545522	7.37825971099622	19.2750210305143	21.4612769644072	3.09224136555371	6.84817219161354	10.4506383125119	19.0098197040634	13.0318300055631	10.4217486868399	18.633799782567	14.6592312753428	12.5213967866902	8.22303174701838	13.3937148755802	11.7429625904444	6.48244246764553	15.046686256296	16.7534114099298	4.52231653012227	27.5926598669271	9.66704404213218	19.4795707810989	15.4779721879851	3.72740211792624	7.6654051294043	13.8647230366509
803	Solyc00g268310	268.654179352027	309.479747783452	156.008164497897	992.331218970339	487.860283897785	310.774514850298	34.06531344734	90.2224986642039	560.349058261956	264.263265476448	202.077244327763	262.453196148694	295.759194739795	186.704909742683	245.046256771334	344.691769670963	170.508433536591	159.024694206547	548.929713995799	188.76468828636	227.175356764312	421.199979282836	236.936212690465	175.877244045547	321.238199275261	235.463430698536	234.796131512369	290.467833667564	170.988807638676	107.58074985785	290.63563239814	477.277900227661	415.089243054079	229.842760529447	834.833939265134	136.767467940116	213.054664930867	162.783017483609	355.136806926074	209.776439461311	265.70411598486	336.378183194387	81.7417920184697	483.914596471599	195.599490068272
808	Solyc00g273110	18.4934851326335	18.321916114398	33.2563597333032	8.02130576005625	6.78819026664309	2.50828056700541	25.1465970528143	4.51268415385549	10.8202670629613	24.822618108214	26.2049287716932	17.0475090455852	31.932972722935	26.4955879126978	1.84334044197422	15.5223540644272	40.099668624488	20.3858617768117	25.5855138857902	17.5459754238758	25.0953478773772	26.6757279180658	0.980036802565682	20.1934269715214	21.0924742250714	38.9198928819368	41.4340570234842	25.8402474349113	47.043537248996	43.6164250157457	42.1878985537756	26.9914951126223	18.4797129364432	55.2236906955504	13.6457647731611	47.7741073035088	32.8044711772427	46.6637892424515	15.6957706172063	37.5181609320638	35.6428618357597	34.2319775098196	6.50140703981601	10.7904066756825	24.7271157015809
810	Solyc00g277510	30.291110978637	109.745793001878	34.7662088947944	35.3230831482806	20.3692639403131	157.68893771614	36.3910598495401	5197.23483907358	26.2365613053775	12.0260832433285	42.3419599685577	72.5338879639645	74.5214268283326	70.2503211138047	397.7970731914	30.7899085380883	25.5023030764184	60.1616722558899	23.3940549597788	24.2267822320571	20.6085914434443	35.6242937049573	787.106974362472	22.3408964576336	43.2183370463839	39.8693583010369	14.0111074798765	78.7533165244054	39.884821314836	29.5456043171674	19.0295198801198	53.2593852019014	19.5026557143756	35.3132368985709	33.3556049701365	14.4497210935196	39.9633201091148	42.9024184074263	17.7143426781206	26.7798205600856	29.7973327129126	19.3470219960366	4031.33251997326	117.951425919725	70.6062601451793
811	Solyc00g278110	8.51668421054778	9.11286440238007	14.9064138941562	0.893574154726525	5.828461237773	7.05055523399035	12.583846600226	10.6553776323448	4.52882334615288	9.87078654433635	8.73737821408509	11.0073132572661	7.90277548189972	5.83890088711152	13.6871668589112	9.31472228521772	10.593340127243	9.17960849501416	8.2111841898003	11.4136862334809	13.5861288970455	3.44948169298312	6.76101090464506	9.30991154968567	2.8995508518435	1.85604593753239	8.02352602264624	12.3972102024386	5.81775800837635	2.0748483332864	3.49257307228219	9.32112026837499	6.05624459407421	5.08929394909485	6.88969026969213	3.73865116765896	8.93110522797836	11.485763694837	9.99218011282523	16.1874158431388	25.029025837253	36.072187161437	28.4128961766558	12.2553779492895	8.58901779897318
812	Solyc00g280110	3.1253443075068	6.43864316187753	7.01410189453208	0.292609410000646	1.92380325709478	11.6476156736457	7.19788809205676	9.8487498038628	3.79135239058682	4.8582076396541	21.757785566146	19.6867176025508	29.0610859508321	19.6363591379115	4.03787328842145	3.81688155260757	2.13385855323278	1.02944321156522	11.9280382403856	14.0804581954637	6.89878291907519	0.773610398360042	5.4941592465902	0.117303209754195	1.43463317862203	5.70355625159213	2.40665729033255	7.512016641608	4.02833335660489	4.90424369882675	2.17254409085179	0	0	23.0305957330733	384.411940226001	38.8742141479715	7.36736643202702	0.296834114910689	0	2.76575809565058	5.41060391068639	3.43858051411724	28.7285330601023	3.48891870578726	3.450045033075
813	Solyc03g033920	9.79360837346906	11.0133887315654	21.0558429389407	0.838622232002377	6.79151652225132	16.8876458332949	11.432860712045	11.2836253803533	10.9257116495763	9.78180308519833	12.7548433206602	11.2160955054715	13.0614764043292	8.14681342152291	5.7818430876967	4.86452720539942	14.7679070647135	12.2228808014185	8.10259392951098	23.9810440270702	12.5437983412926	1.64853566829264	21.6458870109862	12.4009701207208	12.1533245399368	17.1332189816057	11.8307418015036	9.08281796796447	11.4413330982028	6.89775326171706	3.45588690887787	9.84484074735001	7.68986637047634	28.2666650015091	11.4512665019927	7.53637014080232	8.27848915176329	18.273824316346	18.6611373286704	39.6430729108793	12.5230159541091	10.8208605936365	32.6709906545504	7.95879239425403	9.17184698829696
815	Solyc00g281110	13.7894408036536	16.4481344414464	27.1446950469449	0.319551920123109	2.90491124690282	3.48432599094738	13.4423217018836	191.870107171016	4.36161777917466	21.0183472218969	19.9114560540218	24.7247884635425	9.90552787019078	9.33716689665369	7.18964309764084	4.21672878168348	14.8004390109631	21.3758791091307	2.41689631872675	27.4482300688106	10.2816136117827	0.767362333560997	12.057609898596	24.2538404262091	16.0909736285779	19.0229796271911	17.9377227998972	10.3860632020498	8.21493334415043	11.551634194327	16.4033860346011	9.35066987655493	12.7141166679756	10.2243460265247	4.55580702333055	18.0509751211306	14.6350799634836	18.4270385556466	14.5816164783739	32.163820871925	25.3752259200853	17.3639591207296	104.166299282292	14.1603727173734	8.90166260561034
816	Solyc00g282510	17.9822245602804	20.6920631718565	13.8932159158442	1.43340823223003	21.4293120769558	4.2708029373423	20.810829888425	17.3851065048894	6.92004852396135	5.60375144827385	15.1186671280294	19.476027950929	11.3678696665974	22.9451896586817	8.45723347474577	15.0676246233489	9.54272559636569	8.16280301749831	4.51198948748361	12.4481142320792	13.669322470441	17.8641374481787	27.435619905766	19.353422748266	45.0197515484733	8.48177051306972	41.238890109893	34.3823572067983	30.0417225843562	11.9705244752417	9.29885931070544	5.89716520575782	14.1447367600779	14.5833549702972	11.4458158242193	23.476832412165	26.4103661528767	15.8997410653678	3.46898567124086	6.84990925793821	10.1788183761471	5.70297361215017	29.3475424817027	10.9490734808809	19.6042722491413
822	Solyc00g289230	1.56099082503748	38.9730937455003	13.8863982165998	1.39234700233919	0.938206794506571	44.3550965181917	23.2352213928083	1584.08076119184	8.27820245048975	5.47621221837564	11.9075211077254	22.0849947365544	12.8800997496145	18.4021265759407	32.4682390544233	3.0544240322879	14.8395104782662	17.3276486684687	1.16307824566753	6.91797803736811	1.22959954209795	5.37636059681888	192.423851588184	1.83999292544884	17.8261119431929	9.47610382612306	2.22793459671302	28.6174099817265	11.4269488561403	5.37094998398662	1.49168771475984	16.188455156522	3.71898663363511	15.6578468935369	3.9326815850243	10.3215395731345	14.1436156543603	0.519567533384601	3.56477303121256	7.74585175770797	16.2460097195563	3.91583226244674	1277.99824488872	26.3034977253139	16.1806835111997
824	Solyc00g294237	1.75512890163455	10.7400567312964	0.769818580431927	2.12728281710588	1.91638856479793	21.4495912466158	5.50878493865559	466.357517993965	3.5913435072755	0.577418872146621	1.27800437642158	2.96264676216905	8.24161846029669	5.72221027515368	4.06179724742714	1.90581135678199	5.25432080172977	1.0300432777032	0.505880073636199	5.13872412592763	3.39257337197059	0.830434254324675	45.18769787935	4.50310753803277	3.06654205955943	3.8005099886451	1.08942409949284	1.42833752265404	5.27491212049297	6.03075802713879	1.17043455515379	3.1022033693724	0.280096095698798	2.96456179105148	3.15467999558196	0.217066236728091	1.7865992193056	4.77708216368733	1.14775161343938	0	3.59182699595329	3.2283114484531	205.083593121011	15.7600083845491	4.39539265329826
825	Solyc00g300730	1.75512890163455	10.7400567312964	0.769818580431927	2.12728281710588	1.91638856479793	21.4495912466158	5.50878493865559	457.894970105847	3.59113951623917	0.577419182093039	1.32439632991643	0.191145311923705	8.3215219641182	5.69633957383595	4.06179724742714	1.90581135678199	5.25432080172977	1.0300432777032	0.48545264078083	5.02913531814333	3.41267141024805	2.64760822198677	45.18769787935	4.50310753803277	3.06654205955943	3.80522637159037	1.10619002481101	1.41655782343117	5.20261894420655	4.62596495099082	1.17043455515379	3.1022033693724	0.280096095698798	2.96456179105148	3.15467999558196	0.217066236728091	1.7865992193056	4.77708216368733	1.14775161343938	0	3.59182699595329	3.2283114484531	199.995679751342	15.7572690053027	4.39516302859771
828	Solyc00g311230	37.2589554915064	59.8161758636004	19.9237506366032	189.950071816508	39.8122127599879	27.0531805788609	64.3717262198337	61.523747091774	52.2966897622628	44.1124747425694	31.5709219393803	35.0669335919163	36.0410226017899	60.8835675801453	22.6006849901936	49.8802793476078	77.2138274356886	46.8910622277174	145.142196003301	35.10253328646	33.2602239689995	82.6520451382285	1.14564171536251	38.9487300307448	26.6007936389996	28.4622565781748	23.4276979536803	13.1436363345973	16.0925329443828	85.0207431731838	80.0902085203806	41.3910172197337	73.6346919388158	14.4306685837066	34.1921599257842	22.4757304164384	55.1965598217786	29.915257480851	92.7793518227134	39.3999051870307	47.847822665402	44.7445427552831	30.9672853906247	12.604670957994	49.972199571678
836	Solyc00g322635	44.7856186482488	38.1413264523361	28.7088297963459	0.161224030183858	15.5322074067942	54.0134116995336	14.4756259282794	4.30564548081429	11.7137808375172	15.6719936304695	164.280925542991	184.225475540427	150.256505096146	149.793603823063	0.411928437418352	66.0241620410145	22.2710046903761	28.5436619649281	124.347196353847	203.621762418342	109.569300145857	36.2653918984587	0.47100852841449	5.34403349238918	5.2508473090095	87.3362693092769	69.4767922670797	112.558851161413	85.4545864059223	97.0886667369883	4.66902673052665	22.5681502908393	1.99035374146567	81.6037471141407	11.7265431044568	81.7951088808224	103.625531114703	15.0832436783011	1.45377736895141	1.0307259515879	0.906417699251957	0.678218786121871	98.4043637562146	58.7829797921636	49.6416477294112
837	Solyc01g006440	26.584752713466	32.4059424652396	26.1334862865695	37.4208276946238	45.6750147545935	50.0811147875183	46.0365451768242	327.632679164427	30.1175300528098	23.4501147157609	14.2367726329967	42.9120028034327	33.3020464738816	28.8197038070338	23.6240927557144	27.3636947578168	29.6294004835743	20.3950515410806	34.6568859600078	32.7180382279366	29.6667940783263	17.6745729047653	55.8377441205529	28.898122698443	53.2597399856514	16.0915697336275	39.718486480541	33.2311669524032	19.5865804340746	35.3683716023062	20.3574495657395	28.7878324354779	34.4269928284295	27.4756313205629	184.053713074419	30.1605685714355	26.5915704803451	29.1085663159885	16.422473545802	36.9576276160602	33.3602503874135	24.1870988166341	104.488382800949	36.4783432372549	32.6743177165661
838	Solyc01g007960	80.6985220609585	70.844757943299	68.8752013886307	96.7860654444573	80.668384269432	67.5946429690704	36.7545697304887	1204.66405499501	77.7313986330548	56.1773315797422	45.0754417299655	76.5759827825243	73.8496869848346	46.1708611813824	83.0842474136431	78.7291799926027	68.8476307470227	92.7498494777611	76.0672052837988	62.1865887274977	61.6472252621117	65.7363007169841	101.814447265831	35.7522607188855	50.8597168946274	53.1407472131418	49.7540078668779	104.60806103259	60.8408065079468	56.9008156220885	54.1051775151195	79.1898894578339	69.4232702049665	64.3141496044398	105.391151420251	89.3385376757512	68.2162023877338	58.4898948719669	64.3658961230389	81.4605103328245	59.726275357254	51.6762541350497	164.413728052301	66.5389453672968	83.9490186630001
839	Solyc01g009820	37.687016584959	48.6462868845019	95.2501865482272	10.1111175653748	36.9189189234706	53.636239845379	74.0934186892752	24.4553722450321	39.7222714718067	76.3727343504394	65.092882068326	78.0174901958409	63.575709646148	48.4767988308227	68.871281085525	33.7870367671618	46.5978684382766	45.8721150680226	45.5500253860869	63.2041548870838	68.3054172162148	8.72156777604336	131.802957731697	85.8597924678021	62.9700209370392	91.180118144266	78.9958287948422	45.0634332018787	66.4552318401451	60.1366279481209	64.2046291598053	50.5087698200176	92.2735342361689	51.2376456242142	31.6096172019826	83.3223908986475	57.6495207120864	40.6059872374185	70.3886354760566	72.2887632521863	42.2466628747352	49.8269758439511	144.442339652734	26.1955299294554	42.8021286302217
841	Solyc01g044490	341.134417545055	352.07913134305	445.750819680635	151.204126324713	181.707930538145	286.297911447297	466.008702103567	76.1327159205886	332.735569805757	413.519116042984	392.969931106216	346.371626588574	293.29209308259	383.576465208401	528.695353044774	281.689127967319	483.854307559121	388.354282071531	201.41602931054	452.454372101689	427.72927442649	168.688031933419	327.340860917553	415.092269026104	352.22507825808	399.682147864411	387.779641616516	487.913843550938	432.085474716101	459.798460886253	398.905042477783	293.859748498695	463.785447920229	426.643130184037	213.71001489994	449.733106065822	331.408011882817	498.502534097209	368.173674198182	442.487710034217	461.883695739222	461.647208494852	185.478154334273	183.545126924079	330.475095655411
842	Solyc01g079650	237.998671924172	181.735909855267	228.529021767689	206.126438541902	151.587292258761	153.607743717995	280.815134956661	50.4981599063565	135.819063141736	239.286866741231	193.303916096893	146.790136533247	178.529596755509	160.154009221168	60.0487125655189	137.520362781789	234.96416234661	154.930877703251	147.715332669447	173.818999355019	203.017246094604	135.882467024571	317.298516038913	234.262890915754	232.229911329638	204.129912497099	172.827930180417	151.279602046948	221.302632090674	173.395618270124	249.870728893269	152.12201034266	221.613090116605	180.16333422693	264.761069942872	199.479775258182	226.275241409009	238.33393834531	207.275526785543	268.051777425657	145.58332365898	213.849852344234	118.352249595859	106.885739787161	159.637053770938
843	Solyc01g088100	468.481127658311	473.934726323054	531.196825458979	381.995449207586	390.664246752657	475.989292400192	533.349173185223	191.29089208606	373.994020463863	567.377143115979	643.950195122819	385.715056434246	506.581796200305	598.973761746404	335.320497070179	450.217590317383	487.034409697368	455.620921802908	561.600261615254	580.774034607054	584.143358711336	405.078762743737	574.327916867642	446.584385476174	403.011066897299	505.076956680177	556.282711191369	416.395367935406	530.456173825724	482.612942450132	542.096817061356	344.15150766762	395.019573979516	628.849458758895	446.419100952771	683.522875108153	541.913565545597	487.861663856034	435.841704447868	518.169965090942	460.162749803747	380.044364460182	212.063857350723	520.91066582142	521.663963126175
844	Solyc01g094660	109.187046276704	103.469887530574	156.205598378741	78.620776010811	112.726931129907	110.623779056963	171.972248729169	58.1000335418165	97.6129923572428	121.248429940944	142.128243509936	150.674132266437	109.009337927998	111.798559030739	295.707931423343	115.649424363314	172.598706143279	152.902824115104	154.068284228981	136.940241313738	167.671730609186	116.332264662824	163.829605411528	123.942719077758	100.252114803949	127.192546114649	147.19384519837	86.1174124090463	189.062877067688	230.802752300303	117.966214508396	117.405877598426	113.780459885317	152.398359913011	107.969967881177	212.43814951766	104.530892870446	129.39150759927	122.237892425494	144.937530019055	171.885036381629	133.460951283476	196.267094889838	112.982321063208	140.776054081239
845	Solyc01g097300	161.295122248187	165.877175776132	139.511623822269	105.739031885473	148.704916008645	122.063606225297	101.651313186991	122.238078253484	182.056715307541	132.523304554173	169.434404657974	104.977627997212	138.03281375789	129.048138675617	47.574455741814	150.082353609694	136.559395030261	117.218081769922	120.900795525478	113.850637490715	112.969997927701	109.263364581351	159.327471549529	109.048502419324	109.517408884537	159.525121835158	106.333445658032	131.930461191153	99.0907689531988	148.778192653697	140.970848594804	159.778566976863	162.372383246641	129.746206007286	108.771065557844	125.416777975012	153.142340292716	127.726852536317	147.448268957601	148.433628382582	123.364068873284	165.677190392078	123.894732756437	194.950149572818	141.316134752971
846	Solyc01g098870	582.555177405348	517.458097623792	527.672063747621	302.821113722858	604.485876128568	496.14716171421	711.674224246282	343.269711886218	624.738741937487	649.066115458049	536.704221987862	476.255805808041	480.579044781612	484.987468327841	971.282122762593	485.712751353558	410.859839225907	415.884014272571	493.15279314656	489.891409524441	554.478675334157	485.985724311864	395.278728163865	570.265579347422	521.564934130954	522.169094321823	527.291909210881	498.259819319118	436.166090340991	534.280193351349	564.276052788114	588.842303638266	585.043169070384	506.55385728686	282.687727451691	467.148928923603	402.702921817393	556.937174600463	521.5635978266	663.223635371218	482.072937288884	458.566857346984	293.459938967334	378.654169642937	570.653038758701
847	Solyc01g102570	1768.92591749361	1347.93243578489	1810.74781002067	2032.91294530659	2034.03448066755	1891.58030346493	2292.8016979002	888.60619883128	1891.18686312012	2632.1593770227	1310.04579122136	1614.08004228635	1125.18104243553	1236.07009383575	1423.32022193042	1396.38324507812	1136.11727984691	1211.93877503572	1559.76799957857	1279.32236338215	1485.51643879277	1414.46917366068	1927.86223379537	2369.83638492146	1663.62131125667	1447.85112756115	1616.94967408252	889.080859494856	1244.88938596313	928.201517995273	1746.51183633509	2058.43718870506	2363.41535588488	1018.7907008729	844.037506807714	835.152320518896	928.867292862705	1350.99214121835	2367.63822971891	1651.96272277812	1423.87278772826	1161.6147058341	527.392129576913	1183.43243079798	1410.8446559058
848	Solyc01g105150	141.97359400482	97.4547197293718	168.406207687578	182.755924826106	134.085004304956	290.777833396234	265.843012032319	55.69696157511	114.000911559548	158.96236207424	115.466027644614	163.305436718623	175.742315176487	133.671687849343	138.449130281459	113.796066561298	175.715619100165	100.921979465955	140.915784007584	146.558435769941	139.199669134606	117.234498233906	89.187516958155	217.419224750745	146.790123072542	219.370050602676	166.408767455809	114.170235850507	164.683976691365	80.0249990104439	172.930701079787	152.314260723147	171.542369557289	188.49014741412	143.260132430457	127.484512773506	164.315228317521	126.021251612275	194.042982829995	174.673948987721	127.377549579637	128.590075044541	70.5535211386688	96.2990909111884	154.813424048727
849	Solyc01g108160	110.080489520922	79.0034923902874	95.062085890056	129.217933236669	116.623055845409	133.549757010524	45.6853469536307	115.694716182462	101.445080033745	115.396816208029	143.567765691162	139.515935533747	85.797663773401	111.776959337307	168.448347654623	95.9296820946364	87.9154906896304	96.8403652711242	154.875931909463	119.129319819954	120.969647816856	113.688995038414	154.813665336726	107.674104093854	104.194588192603	135.758562482749	123.490940366431	115.400917941647	164.459796571919	145.677707258261	92.4001739710093	85.1758855917621	87.7609619484423	146.505185668474	119.717043681411	210.764163555596	167.518707673015	133.083059976668	105.357147090139	127.133147209232	154.526593887873	163.951932477799	148.383410558722	135.20642900954	117.701890311894
850	Solyc01g005140	4.38840436175803	6.05628936725713	16.7645313990934	9.47082979178946	5.81694354893477	12.3930144136165	1.35077806526147	1409.16188976407	9.83515479997363	9.55969917119778	9.61132410661688	4.49800560448937	17.0360118272845	4.72494742067516	12.0723437355723	7.93544063635691	5.31895770166195	3.07301030162437	8.16541752113244	13.8937762279902	9.1606759769503	8.85303560128687	110.661000725591	26.2227422365051	5.81310099023784	5.66169314028299	9.15895851669092	10.2325160689389	16.0739752424423	6.7845482032345	5.41378011520513	10.3638108398308	7.59464433264448	11.6908376548883	13.5991634998119	10.5195335774266	7.35604211470835	16.81147098942	7.67154923384976	9.23565592026303	4.57738110169623	2.31270986003939	52.6608097324841	15.4324839904055	10.7175466092533
851	Solyc01g005380	69.9826939982619	66.466034827242	66.271735589802	74.0976610922271	54.4131982441608	55.2899464384982	58.9751835683787	24.153350238373	30.3177154407416	64.0891735372857	84.0857020642953	67.1288186194294	67.1448865430608	70.2910567421563	28.1342744382426	57.7270651545983	46.6197590840468	101.893706687088	48.1744812462826	78.5487716813264	84.3105016536003	34.5373651896299	70.2795923890553	72.2391883118857	90.6017092219643	61.6885152070593	51.6840624767311	81.9086049952371	90.4890012229062	79.2590579807001	71.3882601369596	44.3575321161961	52.4696008842228	84.325291720959	58.824024677554	87.4362431101794	66.9408810747112	83.2550276508055	55.2196442389243	62.1441976622235	86.5421765381746	38.3081110340274	17.2968402956514	51.0024731005766	68.9621732705983
852	Solyc01g005385	61.9680835391148	60.1081329151173	61.0443343655463	68.4343598184677	50.5250282211868	51.7754988820109	58.6084894301449	24.0229727578887	28.7613541053874	58.3372669965804	73.529082930081	64.2921605987571	64.2847177664457	61.0916070741709	28.0988368522045	53.0157714090841	40.2711906382734	90.6833610393907	45.4240566914184	72.0138596667852	76.3340873700122	32.7643122927071	70.1232917528267	70.8449912233991	78.6719655889625	53.1397056168304	49.747450139246	74.2215617399009	82.8738800659142	69.5899012148875	58.2065672259854	39.8725491942969	47.4124814785779	81.4235716025529	55.1402475907584	77.2258763444939	60.0858100713168	79.5552853252538	52.6591599935602	58.616923986141	80.6065419230135	34.902001883268	17.2481955538177	50.9347533877658	62.1397848299318
853	Solyc01g006130	178.625462723884	165.744749500388	171.815605300024	114.966225521429	144.790644795568	199.397137988604	215.223212842925	53.1838893305269	154.685170189912	183.493079284208	205.684004200875	215.107435665232	232.739639197626	226.933272660619	101.373572529282	203.258990703349	111.210752945793	157.986495449707	118.518033510302	170.703570775041	168.908650338749	296.031600574391	200.450372881941	208.175961933563	138.950513445273	241.145666022752	154.195720485421	231.858619650742	212.504685951317	339.347535145842	137.860457944058	163.802029844778	145.431198699082	167.816411472896	133.912791276251	197.289589590003	186.946558081825	147.331452310959	132.604605256544	102.300401562311	131.019729319173	108.131341525699	38.1047237690144	164.811507682943	161.410340799953
854	Solyc01g006340	101.968718539929	96.2897135711079	99.4225692912827	92.5609302253548	97.1737154630031	75.4290978565938	170.956526020482	1842.69359790133	94.9077871120088	121.647818933245	104.256501873934	111.782669539193	136.701717176127	110.615994071007	80.4714082806516	92.9301720976785	97.4094932941436	104.982733105304	96.5509871148944	118.016898389869	139.139458698869	113.710508349698	290.773696217096	103.808235917507	116.328614857078	93.9747315409339	108.491697462604	93.5868214303855	102.417371931325	119.631250669936	87.9951127768478	87.4742364180009	86.7400528947377	111.489805796516	85.3898392152788	89.506782580677	124.907959248619	87.5604920536693	86.1947093741432	101.119578023853	71.9742256896148	84.0167612575478	85.0897476757911	100.594393351309	97.0937957376103
855	Solyc01g006880	149.66707845335	211.19606637418	321.106691304245	129.400273926383	108.816806322571	213.446131545908	275.761813926953	78.2843723656853	148.326543804921	226.918272201031	232.428078833846	252.703964740518	233.422457457723	214.304451863264	200.83100421179	174.713174710072	213.877983993538	238.507566869409	143.428638173299	297.03266485535	249.80236789632	134.062380671725	152.066079115004	246.310097298048	259.993145786712	223.092328867686	230.684031971378	281.693510007304	280.180895357618	215.590859629934	207.877036663609	195.274809137874	201.619694856962	330.691179249395	151.560714992915	308.985070551981	276.428046110512	370.741232553262	228.400184792075	379.82588987615	171.492514725984	260.132816813142	202.046186600933	122.060674235576	202.191300325538
856	Solyc01g008471	18.55855001043	17.9087472121177	26.226398356967	48.6094890308963	28.1708303372986	32.4736397019234	23.0296754406596	70.7701584541928	25.5608317136835	35.9254660374914	20.8900141883895	16.9565932622668	20.9179795499005	27.5695970929577	54.9253948740677	34.5969591996638	23.3409623318785	30.5863864313757	32.5043260386065	30.2328883145807	28.5479479534119	27.5158497522821	19.9793334323041	20.307827287841	10.9101591182028	22.8071028535337	18.382962217138	16.7216416519311	15.4908122474386	17.8924229571223	24.228078221697	24.721364892152	32.3354898393075	30.0718225919484	32.0907201661886	21.0319187983464	11.9725324462637	15.2775162580658	34.3422377106453	39.1813578905784	33.247717518637	24.1293645736237	18.9419226077749	35.7174701497281	25.1642355549423
857	Solyc01g008600	331.711116432613	399.550113008548	539.985330785585	531.334765018754	339.14604050481	392.484691839847	661.293523474823	138.032149649793	298.943186051324	654.283251627633	618.000429876685	677.096018623865	463.130589217677	498.847235217888	555.178027846052	537.43587787191	464.832225396843	484.166213134723	393.461488552793	698.331715052137	806.520979105784	447.727280038784	330.014394062227	489.977134339984	489.489299896143	522.146096845338	671.322347269709	410.096732331944	827.225536071973	621.782495204096	456.882223016074	454.394418530312	528.490386499406	683.863460295117	477.827882336292	639.047183704226	540.589079215511	569.591124118064	527.383389262975	596.690159011524	436.649452274141	368.205100863356	306.249025349148	435.596928090698	540.206796149452
858	Solyc01g008780	87.2529435715375	103.356065773319	81.0731833451738	78.8257398589513	90.3807353379215	79.0010309343065	99.4165872585983	802.1870417439	84.7732707868819	74.188807412124	82.4905144142731	93.5084538017433	82.3414664186559	85.2591164466119	94.1311308067739	94.0627241929609	82.6014871510652	84.6048156855028	111.388135784056	87.1457509815421	71.9537469505976	83.4935852175208	145.699921708236	88.6917515124839	102.811108823525	76.8897153780521	88.1364835614062	93.4225236470207	83.4019209339583	66.7020640878991	82.979720137706	98.3819210207293	71.7698924422909	79.8121437204093	110.367176526403	69.1176104332897	88.1669232574361	72.9299113960785	72.7120729041069	67.055234035319	83.0939662148635	63.5780555624906	147.351749832779	91.8406258797764	85.6224939739564
859	Solyc01g008930	211.938771385669	188.179410984355	220.681937511846	200.370990375922	260.462142396276	196.674563514876	213.480134405788	183.547203300602	180.355422811394	175.928784476993	214.206675004101	187.204198469708	172.627771222336	213.089887459792	594.215424698865	209.794439199652	153.592243491142	177.374638700881	194.822253750166	188.631480710782	162.064750703948	182.132116420078	153.921447928329	193.290305057129	206.691862586331	148.089345913055	162.351626482734	171.619320258542	170.521307141245	170.01277207406	172.334992329492	158.030034527456	151.005060190664	184.786727038231	138.905215247812	147.916159101683	121.896612739304	192.511432932877	170.706235925866	163.299249983925	129.352079841814	148.904186985295	121.019004353567	132.247714464064	152.769645476274
860	Solyc01g009070	55.1059841473845	63.3977979409998	99.5425508218752	60.7128795739523	67.0587838545933	56.1649045042333	66.6443275392282	78.2395477121321	52.2033362767895	62.9931919003649	67.5762656562655	71.2817874541888	79.5328836227651	76.0288967483809	58.1561639527405	51.3454059846551	66.6830309369785	48.9332504342993	36.3244735446934	87.0624585352176	58.2048459808523	54.1674189063586	70.2227636744659	87.0242525418022	70.7831568904042	55.9967061535681	63.0853778603879	74.1910206932367	64.456938638835	58.4510154948711	55.5945182127739	55.3655046589398	44.2111508207707	71.8363180873567	67.0154508947015	65.413606728817	45.5722137107861	81.5335020265437	72.8174656054488	77.8528660143479	55.9569485238876	65.079787625003	64.097049109052	48.3541482435271	73.1233090199358
861	Solyc01g009300	77.2376721562448	60.3021317370129	109.123474561475	30.8948252177693	27.176376875388	99.4105674355126	96.3578045600756	19.3345044413752	49.8635167424503	110.03435114072	75.3571409517741	111.484247799922	96.8920689690244	69.2053201063576	88.7529455098393	51.4631909389348	139.706610957172	121.286659932719	25.8037796566257	110.037694478961	113.973972509866	83.5099080544123	194.891255049533	117.229508434704	101.61462802386	133.907882249309	118.49049722568	75.7412456358849	117.126743618441	46.0822889341527	76.7631630877946	55.0177609791382	95.7531576965053	92.4623177637553	64.4270149620876	72.3100293724582	59.3978756453326	67.3632518819075	81.9765974365036	90.0267183965242	46.3169034839549	45.0082921622721	57.4276506578843	73.6964865557069	99.6285481860331
862	Solyc01g009630	375.95928736755	317.834355305672	335.786060295459	307.67223968553	312.935250671853	173.763743602682	324.796912098496	165.269286604096	281.945388741145	288.959362900643	266.595065048886	297.294977831752	215.975862821848	232.7353540394	72.5453203364289	295.235905511881	221.282203610848	227.297447142393	247.323753100375	242.033516544362	209.977223388028	220.325387220878	273.006311761727	245.176631785914	326.711471224814	206.963200616501	246.678004476429	179.431586194136	197.253363910431	213.746082650312	343.337119351771	337.593905091369	323.08385590477	256.620053871448	175.137864997945	216.528830046754	193.705621321507	293.109072378925	323.984844795934	349.324980890635	218.758172403603	341.731656878087	185.312771851275	189.467838975178	286.553781918383
863	Solyc01g009715	4.32757519988409	17.6625725209475	11.3312610822066	34.5344551558349	19.4371533954557	6.88703343413045	10.6535157606628	105.918347910924	9.05342949834721	16.1374081952501	34.127021859537	11.4974735144309	19.4892776363435	11.6442486653263	26.7868868092003	17.1719789553837	3.24042579534316	1.04071793648153	27.0703905870649	35.5395477492128	14.9310165512919	9.65193927438538	7.10484501747678	4.33881321605018	13.0447252657868	8.49542527343961	18.4209389459581	12.9636490133952	10.1754992998176	37.3702891825832	13.9339346431833	9.49195839733541	7.92664208696366	22.7909624352658	6.92309050956882	30.1644870896724	38.7915099018241	4.45192756588773	7.43003163173209	9.73219882014421	13.8898045030718	2.45665361824493	107.587544186909	15.6759439421054	19.0938191540991
866	Solyc01g010760	290.728153420394	228.321518488696	215.388990790465	129.96622698389	258.524438095447	164.1545615157	261.099789328047	131.162743941398	214.036397783902	193.978762491928	166.145573621008	139.754322839894	130.698832306419	170.452610102422	109.732792118864	205.089485723583	133.444524460313	232.380872254994	236.672076124362	139.870965359938	133.545703795852	99.4122564089689	78.1350998562583	160.647513524037	234.377650634381	204.16542286434	170.377563530327	119.27155860482	103.03100650124	147.41360430521	256.072620475449	163.422322559849	242.074722758181	123.803899681083	91.372462745729	176.357221763171	149.813999159668	192.929861917223	177.017082162813	224.923181605558	215.776596804993	142.382293533877	116.742031933575	199.664529200627	220.803052601962
867	Solyc01g010770	281.400735008989	222.955083680766	204.045364108062	130.622200049798	254.64066738317	158.889751540542	228.538796758526	19.6768885458344	202.512851925428	176.085048625205	155.626423866586	135.551534354741	124.191216017944	164.688021278993	108.340938679543	200.365836723734	124.978084017654	229.322072234616	236.701834582975	127.352282504877	131.262493782356	101.195441735875	66.9250423868136	149.742179790995	217.02390688988	198.467272512856	163.120938524202	111.610079051365	104.875660840849	152.191217042431	243.569648556027	159.477903434001	235.961056142778	114.264650913574	91.4103603118043	162.666360758603	146.122892437191	187.393661534968	162.833419734547	202.263295900555	199.954696671877	137.218425435893	56.0024075544392	194.999725223462	220.437600749146
868	Solyc01g010960	23.9284878105406	36.6944248819593	14.7133582433591	11.193745420996	13.6095210715675	17.6605945952117	1.73243303207053	250.876809823905	14.4964278578644	15.2687804709722	14.466340292181	8.6427288608978	15.9829568509816	13.8265545795736	28.7005622961013	12.7903724132506	28.5302010484351	7.15681449835814	7.35107652247778	7.38486675859188	12.5664381804717	24.183278390014	22.1121307679708	13.8013925939396	18.6813084458325	13.2801051952662	7.58228678912266	12.8848191793585	21.9163132439769	17.6050179066125	14.2247003386103	15.1350202174778	20.089618458299	6.47319545402677	9.2499495065088	10.1656111629231	12.9116897747944	11.295711039989	17.5095883478906	22.2159328067538	10.4475427706127	10.6369292999337	223.434603007646	14.2724007250692	15.599436247677
869	Solyc01g011475	9.27648503277496	11.9045270387493	7.79802917912099	19.2174221327698	1.91725624697601	3.41677730836604	1.26844475221186	118.84783191033	9.8349669093938	7.0991298370677	15.7041256022777	0.32254682569716	7.78928681023762	19.3807850616972	3.04287622972403	12.1754326006133	3.21859749516855	7.13463731118638	7.00597210407327	7.2808047584799	4.60314986999301	2.58917170144352	107.022036339888	1.82757756073061	8.46625283012889	8.5639773898115	3.02230172795631	6.43345763850954	4.23413267530508	10.7991101544573	7.41927066613185	12.8510849052913	3.66628633770125	11.8408736947828	0.794517856683637	16.2936140881308	10.5077932597693	20.504675152038	6.17396276022839	8.35711140742731	8.32575458061113	10.3414865723008	93.9654900196839	6.69797849369173	13.4645952279265
872	Solyc01g014075	47.6662248545139	97.6100845063314	91.622895662227	45.6068234013011	37.8826368958674	96.8724680350418	20.3769882239518	3625.3173989061	66.032956419444	40.6490064199447	64.5402105232908	69.8444186934073	61.3367246082427	80.5862556856539	413.863287522678	41.2905178587566	97.4722231620589	137.614867764865	54.4936022319016	62.9158732679126	47.9895868865093	68.4507834775711	450.517642374202	46.8363874512049	69.8313748020047	40.8132314768971	28.6495905406029	58.6999249321069	43.6402714765695	45.3234936014251	51.2199901126462	43.340976660603	48.9971096867785	92.4888707993172	60.7154806932303	68.9003688577201	48.0303673118244	72.8821115042994	65.5673708486095	67.0714298156037	77.2688541846743	106.94937862055	1611.87606487034	74.4028783868977	53.7437026125267
874	Solyc01g014480	88.5337352618867	101.748224397264	105.549809170523	39.1238842628397	48.5742092916309	82.63262977689	85.3716027366104	1.95684738021919	90.9199640282774	67.1875209643478	116.42086746736	67.3582657928421	89.5241516822868	127.772505409391	18.5805066728606	80.7272882339908	127.002175591619	138.598818435385	106.586495669975	108.857225349432	73.0691397813776	38.9604369854099	15.3256581838404	84.259156070057	110.265730273621	71.1759024256678	77.4378256720775	108.743252440596	89.1472353137609	103.447806979393	96.7008453700467	121.020963543303	81.4303883316343	119.538612881797	99.5978421344445	93.0177311207678	142.85720773491	77.0710770021147	108.146571937467	106.696801850945	138.202123199637	77.4822663874538	56.7933657043476	43.9151420477031	82.2867275233001
876	Solyc01g016435	11.208692214972	19.5297117882013	8.63503471637285	49.9580652811037	8.71414683518945	18.3890195358209	7.30093701425329	301.216541517058	22.306319310545	4.64399421498126	12.7459400527787	8.57380544158705	11.5444175660922	12.6564554254093	192.662549629044	10.3115448115153	11.7333673275533	15.3169079933069	3.85296395234515	15.2539263778739	1.28491366098791	17.0348433613795	71.6306760044761	1.81217562449983	8.41780057535058	7.58136069092643	4.32453440599585	8.97238343969135	7.78525492108333	15.4304939293469	15.289691099131	8.89330723282799	6.83260674498073	11.7432103418492	5.18974698453056	16.5767000063913	20.1610766015721	17.8364835213575	6.74697046865975	6.7945569310457	17.4617693447145	15.3150972852047	306.804144122659	6.7415440479191	6.62994243536043
879	Solyc01g017775	1.63736580764889	15.367224364668	8.7133770322706	10.2661796776051	2.87860882140807	60.2623643895398	7.22054474387645	506.018223116128	6.70311426205175	2.20371052972488	8.85305729998082	17.8499815533135	9.25425777734985	13.801342539639	8.26348390228863	2.71811103362633	12.6398809318777	6.12166718364246	1.15949468403273	9.68099320674066	2.34560205446841	1.71025199451064	107.020237282851	0.404025995679806	9.79316502215701	4.7483837512011	2.438071275176	7.46290618787745	2.33419659714224	4.83701867496106	5.08782111726964	5.20847040507862	1.71280353041572	4.3286950623418	5.56079795195431	5.19352110091703	4.8771553352749	8.56718246699412	4.38958056212276	3.37292780374136	2.56339762345303	9.60075561853831	550.296693495169	18.8019308516899	8.8793676489747
880	Solyc01g017873	11.2658603622146	13.2688298207339	11.3150636902824	9.91681378320368	4.83285801550759	14.0982423775066	18.1053413528041	30.9937649505375	9.97056510814681	12.1660610752307	13.3725198131194	9.84118485206834	8.5696915872417	9.25486012024193	5.74681034236235	10.0963819884154	12.6620369064243	5.10907791535241	11.1925144461669	14.0857703338791	4.66421327084577	3.45503846058769	110.651894179577	16.8024935583442	15.1196072958049	10.4171016346567	10.3348465698408	16.5685706034158	13.3899259501097	19.0402661278779	13.6438011218403	11.6436121939297	19.1387536672339	12.7314590007681	4.66871551812023	5.49141908173397	20.0845227439625	19.592252940224	22.91692672922	8.96014709855658	4.95667092323892	10.6587741150235	55.2989548410571	5.15928708565245	22.2524796133358
881	Solyc01g020525	96.3902404509157	125.590301650239	183.274577558185	35.8237136041648	62.17200857206	92.1860619723359	203.881093227722	25.1180173109062	95.3003202162406	134.467686389957	142.122384808056	154.834351252293	82.8645838988004	135.921079712323	143.970863139748	121.720170857352	111.204213862235	164.096507957011	120.843004602385	174.212204123089	141.436034291455	54.9455854380989	10.8652068840193	153.471762285138	159.697372177459	111.06268238187	130.854707090752	89.858107005835	151.151275646142	135.909460562575	134.17958131891	137.744667242357	132.677541147973	158.456618355303	83.9586447296363	137.349453426344	97.5567789694494	219.638941651349	160.926855450985	200.17154714045	154.901743545198	160.86222506164	169.950549006715	63.6193451065048	112.755891562019
882	Solyc01g034067	20.1339032945492	366.396215896098	79.2227176996051	135.645261087666	19.3924263936031	540.70700930252	83.4437214439979	20276.6919314173	85.5822221207164	31.670098217277	106.02665917324	219.09488361325	218.367368277998	202.720506213212	936.399358181614	74.3804693104834	89.0281522320263	121.321782361679	22.3445690582135	103.529055698385	44.6388160785561	138.831924656475	817.354033527085	59.109191049581	91.2166725837165	77.8243012770183	52.888109154769	144.376650640659	105.939521211272	97.174951248824	73.6455278295212	96.3060183110511	47.570234042279	101.128156590871	163.054322911495	31.9359809581758	107.856580777719	65.5987912975976	54.566646783774	60.7144330005265	40.540321566319	61.7183590233174	11724.2041690075	238.095173532437	190.158141548008
883	Solyc01g028810	7654.16865616626	6732.66647905421	5677.2070972006	7346.93195221064	7202.22901169559	5446.45874404305	6162.58502632329	67.5152813361681	6349.21526666915	6607.93761013224	4527.30888676537	4282.88857180553	3837.66615814242	4238.00098664384	3580.73925466797	4568.43610284647	3827.57643979863	3588.92048229359	4062.26661247128	4045.33589052934	4344.74281572538	4545.54684819272	2564.87222339914	6750.19316868276	4798.29201631179	4543.82847711879	4508.90630884562	3924.39329232481	3554.89599214176	3677.31915906704	5150.11972159699	5115.07336862172	5354.99001594602	2472.00155736192	2819.17274805368	2364.2016556469	3322.7152640576	3245.75882384606	4499.52243485652	2992.0250773102	2697.09956290136	1904.08264633325	858.545350022481	2678.08949084291	4463.97591237571
884	Solyc01g044305	1333.63540307465	1552.37314027191	1114.63137544481	836.75053944538	524.77716579123	617.368889927839	387.188015284974	20359.3978405193	622.755128249054	500.569407795803	1391.5715662747	716.656730346326	906.247492809113	862.858480575895	1345.60404017054	683.538545533909	1022.81266075368	1181.35119795004	643.000957404648	1002.30476788399	573.973419779648	587.239999163775	2394.05479006078	553.177910084969	1152.70632204505	840.202100321064	573.628699804629	1257.47640102013	652.487245402486	1247.81789312606	762.26094160976	769.582443027998	604.24664200442	999.630408905238	671.514338368637	1382.37701203969	1380.0026233078	1510.48534787479	865.156934995946	966.790120525432	1259.11774458527	1340.61821353599	7991.42978998424	642.158979734292	1116.83438906996
885	Solyc01g049910	105.022532916365	163.401553696356	201.567200148723	36.486469799416	65.095065829568	83.4132037915883	160.029253955652	69.3507977579306	95.9644399322709	157.33301164147	170.727348053902	149.369614806869	112.601814158765	118.713882083856	42.075312887836	81.5589090596543	200.012898827984	155.937821109452	86.0643270987428	190.831874054136	173.328608123414	85.1931867318669	37.9588686535358	239.089316326892	185.281081772101	151.897078966974	145.878173266657	154.9980986149	179.70839889257	141.052937688979	142.877391774395	138.198854561899	170.130495444121	211.225811957712	116.586705624668	178.630120803984	162.828417964071	216.532922933437	206.697777291793	282.325685079607	125.843528336539	208.624640344171	246.173819558494	78.6762536014687	131.155929872575
886	Solyc01g056695	7.50849745540333	104.3225994134	10.2863824861825	244.292373187643	0	89.5670299770569	12.7376801672118	22373.950707144	9.07862441861385	3.03396321063619	13.2721447197898	22.6514632866685	50.1536662073048	51.6670355090684	350.457463342978	23.9610045347871	22.3246990629126	25.5113204408843	7.37835152549552	16.2813720312106	2.43684316236191	20.589166989412	1174.22559979691	3.21224244798995	27.1959716858439	9.47044009097994	2.88475946818498	21.3860836781885	6.38207778435574	21.7919884733764	12.6325802779349	7.70031556024127	9.62783142293875	8.58701702166096	29.796015099632	2.4892018537718	21.048572832573	4.38952235911452	23.2359185732029	2.48592333154631	11.9370213941311	4.08956299817526	3177.5872554351	38.2977345510889	85.7407240212083
887	Solyc01g056810	97.2031583077042	75.4270936532918	150.142908151588	95.1900699839071	55.3655870445338	86.0224866212142	150.235491576492	24.9663658463655	80.4748483979289	105.781157396733	143.039567509216	122.945866810412	121.370392945122	117.536551547839	50.3396356737151	94.8265193671218	160.886061559288	163.068181507512	195.005681565741	135.10621035698	135.818694612551	135.903639917471	84.0753990664762	110.236642541718	115.98333131775	111.067049935858	91.8300143601522	103.853622433288	130.595666927324	158.203510083728	91.7173915480774	77.1302938504447	111.494240919482	176.625690925876	135.128330710806	202.452680721957	169.218174622207	180.118204175643	111.093468527105	185.964311522906	160.776074949852	191.322494256105	185.463538467182	69.6401199664349	131.323595529647
888	Solyc01g058190	375.392706710692	335.154326091403	221.444778401062	380.872554229386	410.114865729477	370.576075367317	364.078185304762	1594.65229578514	370.629300449643	270.626783501819	271.420528564746	192.972278785143	226.842073735588	327.049979831653	310.1829444128	345.773979501312	292.242194611848	286.425207091812	177.254379594992	231.764884875146	171.271828160508	484.475623124589	391.426141454961	249.300089962816	266.918654154722	250.626954320055	179.841720708014	275.383868376282	224.036977214094	428.156428407396	241.451814087246	282.295821475056	293.101377387072	136.943963378165	171.713658145509	163.206092931737	202.018102442906	229.254314220577	220.881743748509	165.934053897497	280.785246691349	164.603688343935	1512.16267886627	230.540830596035	303.07019897857
890	Solyc01g065915	2.94784881211006	22.4356029045117	9.54232448031735	3.93924987999843	0	39.9997057254385	13.1956549058478	1236.81349047724	5.15880057284996	0.57806796393584	2.98138773694158	9.6384639039203	7.95421799830215	10.2917535541132	14.6026871993796	0.543273787200589	5.31866958752332	9.16626786001441	1.96256783047616	5.03906711814184	3.41081488366671	0.823282885436275	54.1549757936681	4.53275408263157	5.74138789052094	2.82313108930908	1.03093200303305	11.0236155498883	2.35796150841257	6.26454971865237	3.22889732867008	1.55350377787902	1.9483904890441	5.98643992656062	4.9845145205189	0.322511570454702	7.91729677491182	2.18908489554745	3.8311382313083	3.47775470456662	0.388355656300319	3.54276057140007	791.062467839174	23.3101853318757	7.77490871934602
892	Solyc01g066740	218.499938194321	166.880521406643	343.785309053176	154.345512789069	230.310962046272	383.017442696485	312.297740224665	28.2203065393066	357.894233565557	328.337687145061	412.911499666775	481.631147643014	335.200153805886	421.614829656549	472.08143408844	313.80328664656	433.052635567992	487.214390934976	358.347788119684	412.1755887585	456.370019704466	494.036538728371	125.400801599371	343.970739233539	228.153761416374	299.98103873865	351.660282674308	290.914081904499	352.622365137877	570.722232034771	263.958304865635	297.543486195028	296.625212533554	502.89565783341	282.079461652115	453.43701355518	494.522530998568	430.88452676	357.410449713611	270.558968514682	295.814412547017	159.921905743452	233.847607555514	270.369654167692	286.868213217845
893	Solyc01g066730	218.500433979554	166.389612156024	343.78565074536	154.346299448833	228.366924677337	383.018334416754	312.280656716495	28.2203065393066	357.894233565557	328.337687145061	412.911499666775	481.631147643014	335.200153805886	421.614829656549	472.081087313269	313.276880473556	433.052588127675	487.21437274806	358.347788119684	412.1755887585	456.370019704466	494.036538728371	125.398284640857	342.612500255754	228.152162642518	299.981353609895	351.662945006732	289.63384900932	352.61547444321	565.879035455314	263.958870427979	296.977449949737	296.626075538013	502.89565783341	282.079461652115	453.43701355518	493.90162529523	430.882708364278	356.765364436107	270.559322553221	295.813088030594	159.921522398829	233.841356276853	268.872439791531	286.870586498756
894	Solyc01g066957	9.32716493866855	10.3734217164335	6.92188455517997	13.2456305239057	11.6611865079797	12.3039871864567	6.18463946641602	244.654534746062	12.1548326264995	7.090575457203	6.89525631272205	8.33395764133751	10.2770775858056	3.56743421915395	5.54982981035285	7.01244744867207	4.25422387894258	4.08412376592544	7.68018563537234	5.21152462997834	5.73201717661556	6.20956391633085	12.5956448526026	4.33613825911136	8.03791978019071	6.64040965989678	5.82094718722295	7.65530364680218	4.25702251423248	9.41921172030492	8.08859271738953	6.61896211318688	9.27642579996236	8.79850060370987	11.2799458674566	3.96344371732434	10.6018781108703	12.3757479261638	8.27844923762192	9.15876218015303	6.4512531346566	8.68284324605124	152.364027874178	21.6820900114098	7.18872570389008
895	Solyc01g067080	135.926298354383	130.009703842004	147.416489022372	14.4780259610161	64.1397303695902	43.8167043161183	136.852524897839	179.46745495588	102.916679466767	136.647787403936	111.073432157694	93.6734255117586	91.6965501847405	111.715430497165	15.8167401416115	93.4506980113938	90.010486407089	179.349817617826	43.1082958698904	109.739851526062	135.683063947284	135.121018667506	55.5344211774554	138.63599340765	133.24149436046	110.109374085573	105.681894051782	138.288186694961	130.752799436384	151.948556471045	144.893884294708	112.729154878753	136.831599968467	126.145853512924	66.0755584195592	133.643941841483	124.572676073885	105.938772460882	160.580420338061	151.406695008286	132.7636666941	67.4654104164981	75.1149265391086	70.8961094497468	126.688734680582
896	Solyc01g067360	11.8553431637967	12.5446109017233	19.2614554383085	8.56667038047516	6.78143933893189	13.1907742702734	21.1430820290911	19.7733222073785	27.5277210990101	9.64546597408586	22.5645496721335	23.8090352532391	22.3214672545926	31.0329761919034	6.0467139613643	26.1425964605582	41.2372422176049	39.7363051829951	15.0639954999113	18.3584395293471	23.8822311138913	15.9557433957057	5.69336599488237	16.2921065945971	21.0849714081655	19.9081011020839	22.2137000908133	26.9055749469998	37.1541616426768	25.9735834129103	10.360713952899	19.4036764070801	15.8235785807901	24.1433741112686	16.311174950341	35.4807891555384	34.1791573560296	39.547469877204	43.4866600775462	28.9304227038666	18.6506178350431	14.4244545712311	101.284435790404	24.5944747849001	29.3136249851454
897	Solyc01g067630	240.888376634298	162.747027528578	130.741118022699	180.800085180142	163.284691006457	102.679545499975	62.1654042384699	19.6190577747046	179.229572251252	105.568073120789	179.731528017543	106.470495240363	171.314400781029	183.116207139776	545.919565054604	166.571736174312	184.283460995778	221.196985476978	176.771958787564	133.1577147144	126.761521992095	304.050916031123	212.609408904769	80.691844207192	130.816193219952	166.139231406155	110.811041996519	148.672978844376	125.65679025572	287.059312014042	177.949660153084	192.095454005481	128.859278233364	113.463988277375	126.017092623655	173.100921263355	236.859096310696	127.681730565403	124.793672750332	118.614218746054	135.014581933337	99.7272685779683	38.1585729324844	159.015877465102	201.485580347378
898	Solyc01g067700	71.1435221072941	83.5585242079576	106.471780585879	70.7444384852492	65.1036595972955	43.79378988042	112.815488770383	35.8109622254775	78.9252253834604	89.3256241918009	107.219244411348	97.7433540347775	77.9212969945005	92.1744962402498	178.242358468837	69.3480506458496	117.542664624438	143.714881504416	82.0546164929034	139.816724775356	111.7749951245	57.6406539290968	97.4731438923939	140.027530695413	102.819726326888	88.2720409492275	121.755152141958	106.309899181722	94.9872261794735	105.270528936661	86.1122329057903	66.3471875615463	106.954333524584	144.443960659571	77.761345472106	162.774415327579	110.248783073775	129.128110824063	102.238723696494	166.399110794589	93.7529742587023	106.259711299993	47.4827878085671	61.8148274701616	110.534814780347
899	Solyc01g068267	35.1995622417911	20.975122549137	65.6032361525851	19.8239670290881	8.71117810626949	37.8737257359539	42.2382917044296	26.5325557679983	21.6637400488286	59.1941130512567	39.9486650968253	37.6435317937689	29.5284506745464	28.8611861712991	28.8555617728143	20.9233708330386	24.3444494517641	14.2846697365257	19.6933128618865	45.798274093303	64.8210454209945	27.4619906542284	12.7781631356455	44.7377847841179	47.7829508235819	47.4907386708482	48.8232772505715	27.102969312857	36.2263569496126	35.7933395540656	45.5421279561111	39.928781024357	50.6363377210727	40.9874824865906	22.3486147453412	67.7899250004804	25.0398251308059	22.7007114387453	43.7528549018138	64.6394106326793	70.0501844294898	37.8997643241644	11.4379554746964	20.9747181783701	23.7653710885032
900	Solyc01g079310	76.0485770643379	64.4649720524031	63.6413272850588	68.2917992845267	65.1095584750991	69.3830910135493	59.4374520786029	30.3468841393446	80.5188752767637	86.8710268102142	78.3437777752793	76.7431238889131	64.2476921104551	59.9638849293712	145.255311666624	67.241690747806	189.448999788802	96.8441835467702	84.4391967881885	74.2101725123163	57.1099878435509	54.1376442177439	122.704820051921	70.958527445693	62.9245823320909	66.4362736035696	59.614702023593	71.798938927059	86.9761200183295	104.755727629785	81.8652636951637	72.2246787626926	63.6323291419466	70.2911082443099	67.5493304826099	89.0817913496502	76.954268967538	46.1635731708943	61.705336074245	89.2644146604133	86.6821812135265	48.4033393903191	71.9273088071197	64.7495542137054	79.7763823320307
901	Solyc01g079760	143.314295899807	138.914105501388	125.564558381624	147.999627473228	109.806177206496	93.0049246836637	149.119067850931	154.476986047982	99.8124812168869	131.757787683125	152.181649331884	123.020114311366	120.592165483445	153.176496781611	54.4541539735106	124.076079438586	156.644974359811	109.066429243113	131.998655726046	119.799051360948	128.907634701252	92.3360780004912	39.6686946446506	96.4236013357124	87.9285423212434	101.57399092193	117.070977305174	111.430326993277	126.636241889738	82.9635556077356	133.637991409394	107.093849994443	129.695985390053	138.458671840423	121.012067964959	180.029148504109	115.919350431232	148.66479298299	100.978500222903	118.766770039043	83.9390342780899	106.183802956808	85.324962907602	106.628240906385	113.462627964833
902	Solyc01g080725	12.3040749963269	46.4356713651799	18.2300832212171	23.063176066336	12.6043504317075	44.990127542003	22.0411283564064	2188.41778717358	28.5613499615514	23.4640720528772	19.5918029004951	40.3136355979148	45.0403974730455	25.4252283257041	160.372383580689	30.9742178677861	17.0252448329972	42.8251705957754	11.4187021803808	32.3430993109153	31.8485799543663	18.6017469206222	61.3766524386281	31.470861668998	21.6590878406673	16.1047777707651	22.2940623228685	40.5354530366681	19.3219024873143	18.1309597086454	19.7931259637801	33.6407030198397	20.1978854848331	21.1701413359702	24.6070270506575	25.7126308924507	14.722070263161	23.2230205764519	15.3321166464643	15.4541777181308	17.9071132634798	20.3707625341307	607.341896265171	38.3407520582774	22.8774728015821
903	Solyc01g080810	174.437410063514	192.065972789418	282.691250192866	114.323828561861	128.26201026799	182.671902819793	267.167612636571	1509.14221000736	180.033846104022	293.564950306493	227.656498168351	254.042443258966	225.479815724254	184.387316036181	340.017284372944	148.817807011736	170.499971624035	189.594342542571	171.118129585463	266.531138441805	271.469405213829	166.074470730632	328.938192306484	360.570902744855	204.373233520615	244.925053340743	251.693719202751	295.842852957093	263.567828475347	338.113624174655	207.832895799689	187.283612538376	238.028811441721	216.981872953308	120.211242590395	255.492701966751	182.156260736694	209.26645214802	212.546828299203	232.673781683956	184.6209766988	149.239752035195	848.526711901259	141.902567398422	188.039842493554
904	Solyc01g081050	126.558129039921	96.476685353455	180.653057624547	61.0320699293514	58.2809284268456	115.95596367679	173.945144434548	66.9191836980332	145.30258780119	162.983424001843	168.702709111542	125.711384927138	98.851891975556	108.345356356968	239.159901207617	112.530297027371	157.777094346076	172.260825019662	185.272587590749	204.98487904338	168.832485013038	47.8155857128839	40.153884776526	190.254595607061	182.504189136063	127.197014370652	141.280034708543	167.718158096836	144.149019322164	165.03945032148	136.68517015655	118.956290725939	152.760331093685	183.342840335977	98.0928480473471	175.023416087469	182.79260195444	212.833721624539	134.943706896997	241.205128815013	164.999202760959	217.013099179389	216.507821020864	77.2016664401452	179.725845241448
905	Solyc01g081420	91.1524102660879	75.9115515356636	159.762414811128	57.445421142755	61.214229757088	85.2377738960094	78.7767033454034	186.525092955874	63.0030105192792	107.973875522309	87.997462434788	140.738289401792	109.859098116411	85.3261010011428	66.8831522649866	50.3228809358009	197.906625517435	180.392422195647	109.128767994985	143.278812670869	117.495141609086	57.6296415284923	31.0443793843117	141.144630129641	110.608872311105	122.459834590505	124.185843194492	107.729846404019	173.642622400223	128.00242085608	117.355384569776	102.040241852608	123.093319361733	116.488271050462	88.3258540099816	155.85009360955	125.634123793677	156.604669857126	132.492572568112	209.472536293068	123.496434781896	182.72095103441	461.764500640111	77.3140899448204	119.624487932282
906	Solyc01g073745	21.7804526444869	21.173884535876	46.3875392692117	14.0129824877704	12.6022948412331	57.3815331033619	29.2917866737377	15.6010988020595	24.9431199495523	36.9801927900632	38.1710019469504	70.7546587927895	36.7019147139635	42.6657015637459	103.934788059634	23.6579685463444	32.862016000755	20.4083230345004	64.3587764475227	61.7980787882906	69.510924938175	20.2892671392013	32.3409179548468	68.9299091235118	28.2855786865351	32.2326559317968	56.5666764996294	33.5454889224156	73.1478472692021	70.7926700111145	38.8664548558203	21.6915976427256	34.7804168045923	60.8727511659151	37.2200773977763	68.373328192343	53.7956624218897	17.2336634897561	42.0048498516946	41.1014957416578	24.4611021596276	26.0743156986206	82.6182241623213	36.4333392845673	42.4159716191287
907	Solyc01g086860	90.0242266424574	67.7381316660743	89.855641726362	100.420939662142	68.9870538596608	60.5116071593771	98.9505946832984	68.3553506928638	73.3576702110888	87.6174223901632	105.263153557712	67.2192954297417	75.8220880214498	74.9160700650518	52.9511592794954	59.0156762321813	81.533545969325	134.515187439973	91.0953264322427	123.607155427034	86.7650844099853	93.2673976489938	81.4400281014413	69.6186223308271	107.869916842744	83.5286257458459	101.28031119006	83.3542823364766	105.916454237574	98.7540394935237	86.1384817861443	77.7968562654832	88.3417169674046	114.378125385162	88.4289305994771	108.219053344882	85.3894194785453	101.952679743898	96.5375205157113	111.75200431423	72.0762348079771	126.11688452935	187.184216132392	75.5276496126299	81.6165340525617
908	Solyc01g087120	697.230039477689	595.727644107854	581.736178452672	239.572294614299	623.956905923107	269.501537642025	446.191399434503	36.7157798545803	492.156363585604	503.519267691021	450.962787445948	336.801786616154	470.529115660514	504.505528268241	444.559583223787	522.256708756041	428.834332204104	507.604017133629	386.070889259096	328.989148482378	393.648991707854	507.396384314525	237.815498083865	374.334849970876	454.665378479561	442.414742374076	366.685486672343	486.653381955711	413.282319049409	506.619769095606	640.047055070407	475.798640181127	469.001992515329	395.033322493646	290.763467798109	454.96752011189	467.408225004171	487.770059331369	414.584721452983	382.266810380514	603.970524662039	356.134213698822	94.6882630032097	508.717041436058	505.530381860562
909	Solyc01g087490	578.561789071135	457.161642499762	571.313895315552	496.455351187379	449.926860871695	1213.83428441016	950.870367760604	115.754532128301	566.955482532502	785.122957328374	500.584913152713	677.098553390729	550.686671668078	533.383148212787	672.937357686136	646.090121064211	552.723136860056	764.459948553692	419.811603775183	533.262604678419	570.447686284684	536.653073723401	406.963331609172	759.420152349153	708.248913070952	751.922261517485	842.967440537161	593.161335131807	861.764346160265	604.266659628422	662.790493816458	800.002428503717	886.926699869415	555.575506467894	487.210591151878	479.490746140728	478.913048106378	533.802737486867	959.892613626335	641.077533408562	723.523806696095	544.161046659565	390.731597473727	572.175582961379	601.253689656983
910	Solyc01g087610	259.3610386593	189.061920004082	233.752654255866	97.9384261720881	202.1457099943	266.229815799093	163.978934882449	44.9876866732426	171.044941214171	242.509049036111	270.354719025736	169.220928869659	197.939473461416	240.731229413605	254.777882398081	239.466632291416	246.706856858159	252.784339196915	149.678644256307	224.304814845785	242.958114599732	187.444038063832	116.355225220194	288.2787281131	230.730044467438	255.383063884842	269.572441443066	237.023605978649	238.966683440649	281.632045015943	250.30692336293	244.412923644506	248.592809486681	280.8840817882	120.786164138278	248.900575337081	287.804208508012	262.009155246451	195.564735040783	253.77822335323	236.077053556991	200.42656559221	147.192474751922	198.301097653361	246.079203085212
911	Solyc01g087990	25.1096386737021	37.241336539033	40.1628133993059	36.3198029513037	30.1146935607713	42.1941153748855	34.0169857862087	125.395631842204	37.2652378199489	31.7108305293103	25.3627391615533	40.437401373754	39.7824863680721	41.4371250106265	26.4806510981377	34.7242794317414	35.9877722213362	30.5821741751543	25.4674857233685	25.384569819395	21.7562616154932	40.0816950155017	38.5545251899196	47.5247154449652	34.8112631278267	28.4589845923779	32.8106442169927	39.629640095919	30.5989395354911	40.2893869555665	33.0598045248099	33.287140692606	32.0975667310072	45.414959785412	44.8678831997217	46.4177360760557	37.6129488841907	66.5926264029157	37.8065186795388	48.7756098494176	41.9539125379742	49.5615879957882	120.361358643565	23.1235172439915	16.224062000217
912	Solyc01g088720	261.888266315824	254.27159758829	286.099520962875	189.087001419253	255.60577714702	175.581699695219	209.080999725555	525.334836550615	231.722662711114	267.503599934441	237.747030576282	238.770489464424	220.393185554473	209.694369276675	202.306095514871	220.014045586325	263.625513617549	239.532722215071	153.063330279781	222.932489613457	278.342174666547	298.598952444272	62.7037284386012	254.344495270073	286.457925384033	241.143961376389	244.565830856679	229.313445572537	263.211655783421	215.550263083205	259.007793551135	298.193927541117	244.400104597623	282.210171731061	197.249725680185	290.164311222838	239.087173385531	338.308497650163	318.80571778193	284.112718233899	319.068895245254	239.777711065793	474.831149465707	207.7227539067	269.207744508353
913	Solyc01g089907	29.1528898897479	34.6340954540106	45.4191108949178	25.9791033710821	49.5729913177258	59.8333942760131	31.1472028314096	31.8434575847197	43.7825123209228	38.4514496170086	39.8603666827848	36.333229354947	48.6326930035265	18.5891342267562	30.6160530159645	43.8109413583564	37.0586690851621	31.6046172464608	33.821918567636	29.5109115428784	30.8443907207583	40.9158136402933	10.4649048594737	44.5049954372156	30.6675772030652	33.2331851679443	32.2196844384958	30.7656252194605	30.4232239389832	27.7137995166774	27.297420824328	38.5295128631044	32.6255055895962	38.9357273761429	34.4658800851508	24.4878200168166	42.1318711416622	33.1947645807685	47.744219672636	36.6520238708002	47.3664180387993	42.771298755752	147.223230719098	51.4455968741259	25.2070885419589
914	Solyc01g090100	37.5059612546698	27.2681819642044	23.4843845783393	29.2527224016686	41.7958866107621	49.2707116247513	23.2990887634734	30.9690249819746	31.2516394597954	25.3044647051678	34.8399003694553	33.6262516577738	54.5027278020794	24.3115591889834	17.0305166863569	40.0367456985094	44.4388010691886	38.7302176570291	28.2119433995425	26.5031762474709	28.5696762824336	45.4121398688542	29.5755825038913	37.9777618700998	26.8120569701111	27.5265408602861	30.2776042364467	24.4331691636056	28.465818687235	29.1430145145387	17.8434896787729	31.2396569707284	27.0877366046941	30.7811215653694	36.4704961980629	21.0925522408086	37.2270919875479	34.6589666090774	36.0630458360619	30.2882079719547	18.792811406068	50.6020300143208	6.8637393229322	36.8884744207737	22.4061395862493
915	Solyc01g090230	84.4114046140964	107.501284993699	151.863049188465	57.9310262739917	74.8172574347577	93.0880366925497	138.029947024869	245.606824195899	91.137917080637	124.298754712177	142.67412787649	177.29585359915	177.107165627803	156.692284360095	3421.23430508519	153.67788912721	159.974121236731	196.75362741084	142.352232728812	135.26038655159	144.867960845785	92.3202403245448	44.462033294864	145.383012701711	137.211513092449	147.137976969025	193.406222532431	158.873561962064	228.464936406449	104.207735905695	100.357997689805	130.53001823367	114.310030892237	190.625394550118	104.226999359061	207.495501571247	170.542541032204	178.14872954061	118.253490979605	147.674347969471	195.708288288142	116.757338973083	239.119922408358	136.909183917078	110.77013153594
916	Solyc01g090750	1847.08094021065	1339.74194519298	1175.67827709533	871.324577538281	1246.87626715759	764.829112014891	973.553222581654	434.251110262474	1272.93235645655	1169.57110747202	1156.06886436589	768.283232381483	959.039063974524	1032.13032903819	1086.90136857307	1005.41332285353	983.638284009554	1031.52143613573	801.86365029313	946.734051931625	935.572019127801	870.709026619704	513.169454166084	931.134443392643	1310.92966759604	1008.27524101385	782.247787088582	989.984354324337	826.324114145518	791.979989986043	1430.89109489113	1248.22853306745	1167.43984868575	859.749268198139	530.0356134657	898.252681660946	1215.52270656329	1532.49774081591	1237.54187573127	1366.33619901958	1290.97560555371	1263.91948862291	314.688106409716	713.373064105705	934.98016944578
917	Solyc01g091070	456.658326203244	347.615662522899	382.009619916956	254.682124752865	387.762148145749	440.908016296498	371.89018522531	656.066005893805	437.199872827143	346.042575450344	314.146119349288	265.509966337622	320.162009345931	360.513445365694	125.12734129732	352.164887825994	336.683161301285	369.990719848194	202.854473829309	278.161388357167	310.308811569708	322.559893699179	214.797126972421	257.313347211303	300.027815083078	277.201339818184	243.679740345398	418.629008583574	280.799770707868	406.057372723174	384.566700611171	346.563368700794	362.430756075182	263.806107805489	205.242854362605	338.026935630526	388.026979622942	425.838292517095	406.330718863183	348.375178699209	402.510453913584	357.616813850617	211.069338675689	253.916561481741	319.014178200944
918	Solyc01g091260	325.311446601753	280.6882989367	279.081517745478	289.531936128287	306.13800712202	209.822586910406	218.633246831879	28.2023190255241	263.39153468834	244.854690318157	266.892847219499	280.711817345289	259.391264670753	309.841881963634	145.758769182392	305.53996732316	328.173056802922	167.178410261861	269.381409286665	322.883861308149	280.664318849061	186.4958720158	124.906587005872	191.862315719798	197.327020873818	206.070650994404	132.041766488593	133.284003993772	117.953792560451	137.76271887887	197.903702724315	211.8165426107	157.51430740105	183.822323282282	348.186668491528	131.297706702259	149.314818801396	144.054256672383	192.709637105455	139.139686089936	152.837490326186	167.54091700983	142.091274213418	277.324189493588	158.611900624559
919	Solyc01g091720	353.901130880833	341.391802474853	343.640499798676	203.476770478101	249.764419317922	172.042407610485	290.464293763111	31.0236815494683	209.339538399503	292.462734021215	423.057281163011	282.387521775414	435.135525740147	446.916172407655	537.225982111094	307.881055485192	572.800195539724	649.27528511639	218.659515209435	332.653810363815	340.03575082733	552.79600065249	281.688882462812	148.765716829362	355.87913426062	352.21171366377	253.473759603676	361.248899177371	460.034409848537	493.428781878217	415.899215635195	321.676649096688	324.044335321893	314.3926978684	228.594428529398	394.708138571725	322.786263882708	454.779405567398	291.459452423587	366.085678959084	540.333105308338	333.767918202142	195.942265880025	252.443943300282	349.99619241278
920	Solyc01g091730	347.911624663583	339.46304968078	323.569141013094	202.866325389703	246.849803660323	171.167919005089	274.130109393071	31.0194890979134	208.570866958352	281.810260612878	407.75470958392	269.827883309199	423.575600258586	436.544912323881	537.202162912241	298.946715230374	552.685190255536	631.947670263286	206.91108465886	316.034727318843	312.667007352869	551.926806904398	194.436025654088	139.202468245895	346.383256228795	342.719637897993	242.296467601994	352.27101599473	444.847465876491	456.262539841501	407.790621534038	314.339423084801	312.801797287257	283.591130452099	222.472176786	365.511534148121	312.864027164227	449.281598441082	285.022618943297	352.647826960262	538.262646893941	311.597461953921	195.879444921342	243.445885804142	339.885392474393
921	Solyc01g094010	166.095375657479	165.057117636621	86.2277412183626	93.7747881224155	151.62581735803	114.150877693588	101.432357270398	1030.98198247429	112.10219548879	106.108541316961	117.440033662678	82.5321355462358	77.1964547188802	95.6147102514047	208.658310740517	123.772271887225	169.387288417862	76.4683740305281	100.91283342555	104.52209228151	79.9177389336642	76.3597654296134	57.4326250897038	96.5945911175797	109.210953320533	134.851488686605	146.974806527693	84.6709365726833	80.1074681538147	63.7214605057947	143.758578884591	93.4682509373858	116.858870472948	84.9642400603182	110.334051044232	70.8379579655604	133.030670710588	78.6689018322787	97.2282725062455	79.7397906926328	95.2429758862083	82.3622743849152	254.325654986777	87.6864604076398	161.569266414542
922	Solyc01g094330	200.142870666725	175.214837349521	102.806012543846	205.315578059888	196.338424763171	94.7450541912927	50.2027898473242	91.8132648670394	186.036787846315	125.986648718716	164.032799807656	90.9931502458234	92.3601735123181	109.463257586493	252.603297398247	110.551600348581	100.631344225879	106.019233149829	140.153908785187	109.448575359657	118.738397113822	225.823495252456	272.641231482613	98.350053848724	100.351190961931	124.353590483436	103.641832108712	153.645632729959	132.809826730847	182.519662442631	138.600811690054	154.85125575249	102.827840159784	100.90054161877	182.876026894758	181.855860691747	124.904331826116	174.920244113669	112.986588816207	141.892517529518	288.066369980042	259.218805006517	141.248887219319	197.839036434086	99.5425707879068
923	Solyc01g094550	483.358927082689	387.344421330796	337.486329638362	434.862184042707	481.070155341712	253.68532054712	392.911333263668	93.0356778972861	482.088168289661	351.136789565003	410.913733932263	306.009385574473	356.272260793118	383.588451361901	510.752477541369	386.494531668143	422.467723295477	379.182142387602	313.517556879956	301.182227689831	338.87459255929	403.422197348685	208.181542876184	223.42170866215	365.201823744543	354.12962110234	309.574405100973	350.92005504664	318.48563967027	327.147093431217	352.021941535822	412.827969789053	325.551775579252	331.229642005134	341.441887961899	343.640333617821	313.445342629687	418.640870493582	432.129583260084	390.851768062619	465.601896638202	354.242484841332	244.988081842694	469.873543882944	437.908316725737
924	Solyc01g095320	37.8798490190551	42.5167276661064	47.1214092479142	41.3451677715814	54.4443859716825	41.2731389980758	19.8456538969717	15.3904413120728	22.6086653996784	31.2169380918219	44.7906079470423	54.4443351775059	60.0738214224363	47.2719142117982	26.6836895593868	46.1692404472287	75.0919112749625	39.7605807648622	48.1860231781152	68.9196837239303	45.7258519345823	77.3690762200428	36.5255667238129	42.2229224278017	46.6288301577377	48.4251403939053	47.3577896380249	24.6164373526988	40.0680774324289	62.5994791291899	24.7890221699471	36.8739608970649	29.5378658784429	35.1492427690265	40.07246485237	31.1764153004547	34.1723315174989	18.8760290811557	35.5256100845598	26.7605667646263	35.4187303700659	30.8196678543336	29.4119500846534	58.2485008703655	44.874729839186
925	Solyc01g095890	282.437855954565	315.407871385044	407.387504972744	134.165972451548	331.385430463197	544.634814920088	437.174614464135	129.423305508825	370.221727126159	409.348270782403	333.333913512877	371.40447670854	367.176903288925	304.168976049599	151.426654760216	377.785936480988	546.252931521748	305.793718312104	258.169544901204	432.174776453618	378.740032711859	211.362875981748	112.277232767688	478.739337100366	382.722710368766	369.338394940797	334.696536174238	358.52229168952	301.380592866552	169.075836087039	356.475171696503	297.935415514738	358.943070081828	396.634133686799	247.698898445058	323.046814484889	342.803209241829	315.109574550513	431.036273573546	403.748415791742	254.447801188118	248.461793855135	337.830012199418	236.079494840437	293.522381803278
926	Solyc01g096190	51.7749221249807	65.4599679831049	87.3009317260195	35.9556881926022	63.1663896069221	74.6897099183298	81.6573570558231	492.996097075668	59.0101239236993	95.5180802371781	82.4817208904488	87.9919825337101	99.0936088226435	76.0841497047203	41.657251676727	58.5808993341187	46.591247689672	37.7232364416424	48.1001076434504	89.7997011024533	110.484414101657	37.1933726232718	22.0154098566667	138.005898276741	54.9032918277375	100.638736149515	111.224689171967	87.1756827086611	129.98633889621	47.6674297147668	78.1920987967842	51.1273215399576	65.3148260089042	105.020849201316	47.6258852266386	80.7415906399835	75.7250991997371	74.4728288537033	71.5104788334255	62.131427356349	48.2697732242771	66.7511185172375	46.964404290928	73.3351649346079	55.4717383510804
927	Solyc01g096350	161.341800204074	159.041331517391	122.919909217396	144.814847540151	156.478369136769	91.2399752772546	117.82910054135	506.242780677615	169.243180417612	108.6029563059	134.209631574189	97.988464839648	159.173046337701	109.493691299026	131.696737799731	138.012979158396	173.627282745345	165.122208828173	200.566523315078	103.474976424445	99.3845393769319	196.437978821235	157.338054485966	110.439348421118	130.768994059578	103.459687681455	100.40419201614	120.4398434301	115.804476301099	182.260254342988	161.704227057663	160.92439338968	137.165887793039	130.531818895976	85.8809155168403	125.296733601454	155.613417013649	97.1954643719166	133.175633206466	156.229702929883	164.385870786306	180.92767414154	73.001206573775	133.386327475522	110.015098750366
928	Solyc01g096460	148.83448235874	120.332512251021	81.8885877331254	140.806031193699	218.684660671816	151.016476393071	139.217213026509	660.447702854878	166.8505234635	106.946211568125	142.88006114503	128.583747982909	161.98281953201	125.612093547786	336.10799325712	188.291042348758	253.05303183878	198.771597447291	314.076956073802	108.696397174131	115.380922507117	249.73559427439	326.788019568463	101.140828771361	141.628955632003	108.211560625402	130.853245012515	100.053877743577	115.797377746254	164.680442133297	156.656478215757	144.410986750553	169.556332722799	100.946203240761	155.129992784967	159.560327848047	145.141279111586	143.658435929157	131.991598832516	101.610394980778	99.756156662072	155.323361300726	78.1952366292096	106.784916874953	162.625590477856
929	Solyc01g096940	147.883742704534	148.598011701295	176.215764505964	129.443681693987	163.262609780294	207.31438911088	175.41983856631	130.477300660087	118.568493655139	189.17221441083	173.358158251283	209.35877270495	187.178799930585	165.928926907976	116.284885243177	137.908589627009	61.4727481934308	123.329594557239	178.344848069728	142.877379609309	172.239654952242	102.975358143037	113.101102691668	136.070615704855	122.761566176362	199.354215101345	243.294643429439	205.016564173049	287.448244951823	197.783465287565	137.307573705153	135.450595645625	138.324773505218	200.850424171324	101.710189565821	251.919516124508	141.0828314152	100.203465132362	91.9762350509787	81.1272384991327	110.881150196828	79.0817350933668	151.248410452922	166.586822725733	121.578354425789
930	Solyc01g097110	268.576197132204	207.586616741909	324.526619495966	180.318993819144	132.144655783313	151.84913112514	328.757147221258	275.930045024172	173.973955237264	250.446936333884	229.811707306671	150.992075179056	182.851508056244	145.223975715435	199.374347426223	176.381183930987	196.937361120585	190.608642835509	105.405857484331	185.175740285464	207.564951083992	154.57404377111	96.2880211092347	291.008625372716	257.315161087782	220.256727454094	207.683184146465	280.310423775791	178.580646988399	207.386717195974	285.36185904356	261.950231834479	224.439096983695	218.50127837537	159.802265080425	178.802387008152	199.92930720364	229.81852382206	398.304399366591	339.412530448647	342.584311158223	190.432275194957	555.93416732098	143.343876357658	281.569132088799
931	Solyc01g097510	94.0938823851118	84.161095484423	61.8492113282321	115.139883294125	144.808374818448	118.51921789	141.605030704037	99.1587682456014	120.316617545673	92.4140511891078	100.329926028624	125.581777472368	93.8303259157306	124.376280135301	50.2028603694109	147.035375079896	55.1053722896477	71.357398738174	181.004278719158	115.328750097376	127.880809814449	254.249194860218	39.8516515842268	87.1694887611777	138.275793453673	93.0106397191684	140.166032310297	142.052465379304	110.13028256177	108.664975487304	92.8928817392496	89.0241316455491	127.376352033175	109.921504675028	136.194425272191	77.8356977916859	152.390684962451	68.0029586553941	83.5493538437485	61.219510425239	168.763841526675	58.8373891621408	93.5075031466622	160.507515193155	148.251621191756
932	Solyc01g097960	89.9256796797484	122.185699348144	65.3190837806761	206.158997824905	108.835197454309	79.8084878530147	89.8825478629774	476.894287435431	109.051785177241	83.2221356047828	91.0554559148397	76.8671887953081	78.7504592199031	70.3220251728902	68.0951914925578	85.5306386665818	124.885018410503	81.5490806388392	97.4990554464653	66.8020383875919	99.2089964008953	71.0304929336907	208.101400532678	123.996346411107	83.0344899232849	92.1146067268865	80.8955043639869	103.507157601034	40.7390362359349	60.2518046966635	85.4877100936729	86.921814522578	85.2082672670366	57.616876382043	171.086484007143	77.7719240170106	85.6453203549667	78.2683140693703	72.0536821168277	93.4576842834494	52.3021011696217	68.6122307687753	227.714426828732	80.0852166231581	86.0528140764911
933	Solyc01g098150	91.1866776987936	85.8460791216955	133.533938553552	156.937085658412	104.94872021068	106.225846599547	93.57966363285	69.4385877156802	142.242924409395	123.607222886143	86.8288425069403	108.782830696656	85.2064961959208	89.8751317258425	50.1625898731642	87.893016197196	97.3706865787557	64.2233312970437	83.4884764134015	92.5091293919342	103.792177491811	87.0493060960181	64.4221785185873	195.356889638704	80.2926059925375	96.8747796371086	78.9271305150512	70.4953030632795	57.3652132767063	63.3986959964458	125.606762861714	81.5814870020255	114.914828121129	62.989309625764	77.0564568764274	53.6004854689493	89.8045799447971	92.9506933893868	106.975899030048	114.639309343082	68.1296206338301	95.81069546548	99.82480343834	85.7476062208898	93.1370068009844
934	Solyc01g098490	16.648528125098	18.1778298450871	13.9088907249177	50.6445147652413	23.3063769189084	32.4925166285939	15.5138370942189	22.6218777540274	22.6430760716907	20.420307555311	12.5411598073101	18.3720254991978	31.2404474271509	34.4247077206359	37.2101725441459	25.0054344345451	27.5441829161489	30.5794649783144	30.4750013146238	17.4825819110877	42.0335362155007	15.8964363818261	11.5865948660772	11.0099187556977	15.8897461438155	18.985790212376	17.6888216791466	15.4833306285828	15.5107301270177	25.4902447638605	21.8513473382931	17.899967031784	23.0372323300361	21.1738539422748	32.9205261163324	15.9631712842101	34.9398702841447	32.4779815820583	18.4130013831764	14.5556561994411	22.2413766054448	40.3149333058258	155.840981516485	24.6873518503218	20.1407108900174
935	Solyc01g098700	146.649885314998	131.483111516895	137.797622550277	114.606619031689	137.038632709374	120.313247527354	89.6346032254142	72.4956016705945	170.375425402669	147.353224659692	153.340912212332	139.760885038939	148.116699799036	170.455895125218	174.259355545125	149.755257716095	96.3989749853167	142.70136958512	154.002475040791	145.223069608431	149.490913499568	175.058743296027	73.3079490286314	153.571563821929	125.367023105441	127.207779093233	115.563627329488	138.33228248735	121.555851426328	172.856110094048	135.466311679863	125.824017135051	131.168976977619	153.965582167046	108.055047123842	151.071164187237	145.96951953084	91.4152717888532	104.890478187992	106.688143023055	116.917534865801	92.6707066394897	108.155113338089	102.350344463958	147.277268737585
936	Solyc01g099030	218.799214674107	191.841781946724	115.019821689088	125.858252510954	170.08967548215	164.291512809687	58.1873658599138	1854.90638314597	190.181688403848	155.204599527948	192.76712157618	174.61841740012	175.58503766739	177.417479098279	226.8826141756	130.965067517108	257.232552539675	124.36955438406	126.575175698136	98.9983202096923	112.927345334218	68.3209075654847	241.590413301503	78.0078366929223	134.846391917437	98.7384355143503	88.0119100194476	112.599973841641	66.985031329886	106.722312163957	113.054468510845	75.9163396047188	119.111097664222	123.043999597991	147.098313079474	135.779375726636	100.389062813104	137.650398776702	101.069424549386	77.5699387548593	99.2618387888667	89.1809242993987	1057.02553787253	101.417432486642	108.764570389964
937	Solyc01g099360	605.764198902519	599.605783053071	737.932139641881	608.99871892572	557.826959298504	497.887648662494	580.666119952453	1909.47265940459	497.120033687569	647.994565715011	530.193124349854	512.446692554408	432.835398807697	427.421516282634	598.106131177012	410.470778273287	643.731008904684	557.552014402711	366.634601569043	540.584369000884	537.31911564002	322.441305158741	323.728269757163	677.7460647183	674.833287754645	663.644438107283	589.728076231748	527.770745494176	553.435485833008	550.640716069785	626.739812489918	559.926171065101	669.373297887018	456.593986897106	425.690768111511	439.879641214094	418.715184294986	624.500661154544	719.361182822888	715.401334165171	640.521991153272	687.377828059984	260.169358484037	374.036669120087	484.683451524614
938	Solyc01g099580	247.336431749058	257.474819809163	163.885270863203	362.496336100874	346.967149592494	165.866738381533	145.377968224005	45.0450629731853	296.366774228851	163.646509960545	157.003463439261	135.521631979118	129.293462761238	139.400267133895	195.244134803315	221.315909747949	212.807242625598	135.580270119386	235.121966443838	135.588468752518	135.858049756817	186.595983757261	214.30174817968	194.777825747457	236.056982077202	171.857768517784	145.915505999851	177.906978415863	116.109600319211	126.561836869047	213.407016270032	237.701930289856	231.763617746655	136.996092250883	192.265624413124	101.912105465169	156.068083591189	164.064770841184	243.722401198883	188.037858807359	139.392044259013	176.222069574879	141.834909683074	199.628673859488	183.549915280653
939	Solyc01g100080	266.136276303477	200.463028115642	164.77138804685	266.027113369465	222.560611758308	107.010866534656	148.024310554248	56.2714137008041	262.597744276257	225.152224829051	155.168130507173	139.723252495938	131.44506668188	160.097358783778	66.9076688404674	193.872421007928	142.931037650747	123.33866504661	206.03443323431	136.83110867205	135.841131487761	171.485333849286	538.035699791498	136.571925137828	176.404047634255	164.28546947871	122.251716545051	120.43353339755	113.923314197916	94.3039198636457	241.00845235849	212.191206942665	217.412360066317	98.8276894115629	147.293705975875	98.2370433773957	117.471428773174	203.548918804449	198.449056075845	190.202817368566	168.654958382958	145.672724143157	126.121033434628	130.797733603178	162.912937285684
940	Solyc01g100370	1722.98936312437	1401.87202679904	1427.79063050105	2610.95322416787	1578.23673718737	1909.17619248265	1380.87509304364	163.829783560899	1827.33697635297	2074.05324160627	2348.59966262195	1593.57243440899	1795.18794607684	2326.87115797333	2357.60584628845	1548.54305028343	1583.98009563549	1176.27435119481	2603.05088139054	1460.71416274108	2073.08426804644	1445.50557787746	1647.83262100497	1493.34911498023	1306.0822783611	2082.08175317675	1447.67465253605	1090.15540724036	1481.75214276055	1251.89773737073	1998.32865272718	1860.85814661819	1594.71673846035	1593.96932497034	2178.86380548051	1378.26993129528	1746.61169974763	1399.7584044883	1483.7276507045	1317.55880681933	1007.88819595013	715.616429483876	834.860692898945	2186.30661047684	1463.71951619492
941	Solyc01g100380	1666.32710390646	1360.77304829864	1419.07382707085	2581.53117597088	1503.40467345631	1891.6181140905	1305.83190977701	163.831736344773	1725.80723084375	2051.15461186564	2312.34737365637	1551.68001646149	1725.07357071749	2270.42552437017	2022.63202854687	1482.92243855044	1538.44368057275	1089.63461288207	2583.72714995061	1419.78060137121	2045.69798166415	1369.97744822006	1582.48219074832	1476.99398831289	1248.73106657526	2022.2745991927	1369.4349496437	1027.3996507143	1413.52826000616	1143.46066013302	1925.95068490798	1732.13034955202	1430.28427429903	1557.32963512033	2114.26337807271	1321.58964155131	1702.60639700489	1366.97409060404	1448.96358405591	1277.97569865122	984.081178286794	657.512190809984	783.627091241801	2123.19679700681	1395.23822556257
942	Solyc01g100570	3100.12591498305	1918.79534934089	2137.76170651582	954.925270846843	2695.87720523507	2745.32634352304	1626.8131836573	166.643970032842	2269.37147948257	2162.37691463129	1445.314250667	1230.31382573797	969.739913126323	1374.24033173369	2648.18103271915	1395.039764407	1248.36849121778	1374.01103170536	1624.12356011755	1025.92397848764	1217.43508685945	1434.04393426765	1977.46570749342	2437.89808819943	1704.97550328561	1497.22047061262	1441.24189483517	1024.78865053681	1316.82581442492	1030.12383325162	2044.98296871019	2099.03444520491	2458.84286822323	843.61018755879	682.183128110644	762.865395887356	1073.28489689375	1889.5207301228	2139.9287051631	1978.52166499305	1982.65161341169	1626.54937015328	673.329769982607	1191.11676584978	1691.56672633957
943	Solyc01g100730	187.976396066796	162.754013822575	180.544536365101	118.916970805539	144.807604271339	115.876234310225	145.622000941202	80.8910866056968	142.101236099962	194.949542878096	120.918259289822	149.289321066808	122.812499870402	120.988273789665	534.285959531062	146.152670663306	103.835633572208	96.8574103405044	90.2371929373994	151.979566340982	153.978726148171	129.707040736023	182.597706241844	168.862650585629	174.780724256171	132.920888276073	140.125126651186	152.271761067771	113.93116238576	78.2858999763685	181.038980968596	163.624196470746	179.188348766595	154.06565706365	80.2624534284851	132.200978244882	119.944934108702	160.443715472675	183.527316413149	146.881014688401	209.783691521704	237.121781533333	188.655436911247	129.352352841252	121.015145635505
944	Solyc01g102390	30.5978033817799	29.7157288276569	35.7840702270079	46.2159719936834	31.071230126569	113.644722828355	16.4764213913525	98.9745486340278	49.0742820414828	38.3001955643711	53.3885150543637	42.0522588499137	54.9867470396479	44.9668587073765	25.077193838418	41.3858982533767	28.5966428828479	22.4356040567121	67.1245644853333	42.4488216698947	50.2481191666256	64.8925255349692	34.0769463908323	39.4320256348151	34.7389311363432	58.9007678852849	41.3472759277673	37.2595973088862	43.6619567198518	37.4894998550664	28.5033719790832	34.3429032705946	46.7421896780184	45.3672286060436	32.2862619245671	71.4331201556178	61.3603928170918	36.4820959323715	36.6771200647981	29.5399193902763	22.6395333314171	31.0706738956301	41.7492852432293	67.2343757506441	43.0289701394521
945	Solyc01g102960	40.5492416461677	60.0488661735147	34.8127748639761	60.9691612618442	64.1602629920791	38.5735006271859	27.9392093402222	37.7829084598838	72.8539677584802	37.531488289887	36.6204023083181	45.9193887351581	30.9437900988465	38.0249200082268	38.9194171172924	44.6011046294804	52.9208967682362	43.8322831380624	45.6074370125843	38.4229844887306	26.367803890103	61.4134245464377	58.0469750271784	43.6516638791616	40.1573469439582	44.6211088153265	46.0450843383839	29.669635751385	63.4936865551156	32.7586279128527	39.1721787324665	44.5360227218198	53.7679465468543	29.862897037816	45.5847980205425	49.5638967959526	43.2121012572723	65.1183008274285	37.7421780096838	39.397697142775	64.9459415692415	64.6395818275012	51.018076510712	53.9110824443283	33.9458068347008
946	Solyc01g103390	71.2080437010053	82.1902173808972	83.7405872495638	76.9407121444255	77.7380922982049	105.445765766634	80.0839648017061	41.2025508635597	77.3531973191333	85.2075371360712	49.5288039483819	62.8413994667461	70.9188498861307	59.918819058096	66.550512388851	69.2769011186657	83.6243440036385	64.2211138349032	83.0763341971835	60.3976705113403	77.5313595738979	39.8780534609094	112.299353485451	89.9280436780778	85.4876107493921	63.5913342538925	72.2938360569393	74.2891012692363	77.5971276073515	72.8985454353785	69.1622607740797	75.5878532941368	88.4484936716082	56.307987021104	85.1271880203248	60.3654133488894	87.6273220968961	37.273544777216	64.3017404677221	70.6741425099606	73.3143371538284	81.8334371749759	49.1886001728249	73.2216064730398	41.8253232594742
947	Solyc01g103700	44.5277326550363	60.8522579286302	47.9424825929928	48.9320814555161	33.0243321936388	51.8537732637624	42.3317568572476	29.6175759991606	56.3439134166124	45.8281775076533	32.5058374796586	36.4089269471568	48.5524547880098	40.3231895101475	56.608801737744	46.1766117307997	43.4252998273436	40.7787100531642	51.8083328605966	46.7665048000984	42.2758084635574	58.6782794996553	32.5284755731328	67.7400942911973	44.1153186255017	39.8636918002062	46.0639936319251	53.639573779269	32.7209225432315	39.0209904284515	39.77533405204	50.8375819451223	53.1816943663492	39.5857325260196	29.3137823229792	44.4349114541944	44.616035053392	38.5196262626948	35.8844083477833	50.9812713461914	45.6040169255088	47.799476733712	73.4818208919717	51.2446909857191	50.3419073486019
948	Solyc01g104040	173.174887935696	144.938797894054	262.647772156756	299.029603116544	124.360984903957	239.730709357797	311.273650098954	81.1942839276727	124.785928659156	288.427971657185	215.561522769204	277.459839203308	163.937322738292	114.196201272187	217.250141700616	117.227777443369	201.164914349757	207.930598880347	165.66751008814	223.797612541945	242.92419933405	116.286007964714	230.07739245205	243.647000717387	217.511492439626	199.364164825606	266.496602217679	164.106966397156	242.220175549722	165.509645097136	239.781546786927	182.14869347574	231.820870078536	267.719079682535	125.144206818429	209.580643200133	182.027739094339	205.984678825931	227.266272808677	302.042727431358	243.822829939592	217.34229668663	75.9976072920852	151.607922344283	181.06120474408
949	Solyc01g104390	41.9977842532353	33.0200354182827	45.3837791357496	83.9307778946214	64.1571510109254	31.5064674919886	16.4001591267721	27.0212910004766	60.2835194524297	46.6461561229455	39.1358605946546	22.6156495535461	36.9329189741392	28.8444262506185	28.0457353934485	50.4824501839821	51.8710461731599	56.0533083228351	58.8683235263246	41.9727017733444	44.5290452902012	44.3986646170572	90.6058654094783	28.977360315873	49.4737395949014	38.9118453757136	34.6783993553386	37.241572472032	43.5953026464519	57.8030609155951	35.44493934439	51.0473377887504	35.0358616046175	21.7602183818092	54.6637696980615	26.1881515907968	29.3811723911577	52.7872659714341	47.568386406897	59.4719626607447	53.5004330678494	62.9298897794238	41.6124945494567	65.6863679643332	37.3472795996196
950	Solyc01g104444	115.88169121512	112.342065542619	147.45193826714	103.202695631899	143.841393503993	122.058833347895	117.504941018046	427.077940810068	126.268016655583	99.6143179217388	119.172826753117	143.729030673869	130.817162632446	111.793502748598	126.146933271144	99.9592625839424	173.616996157295	175.308327508636	112.446326780541	116.094252540832	134.642679230875	173.331693491162	389.537794464153	103.895563103964	148.338207505206	109.160476193587	118.926231447044	157.378307582293	128.860751598056	113.537276240728	108.478945543303	132.15277375709	129.696222857598	136.205771759276	132.713362126237	205.660441588613	124.405809325819	183.481251291248	133.159062643645	151.950973759281	150.787077212324	164.080115144036	676.851450246774	125.351235814036	143.684062221639
951	Solyc01g104446	62.656495207242	56.6325151346934	61.0491039094188	87.2344365837486	91.3674230915182	51.7226399367142	60.0005862255787	81.379079655915	75.7588353141889	56.3674996981983	47.3354203605754	57.3081096998615	66.5605324731456	63.3402281794091	99.532718235621	55.2857839716983	78.3639865431435	98.8633089386762	55.932736245063	48.4885472521521	59.3174411122617	57.7541773628846	84.9987359263548	47.9108412451115	70.6928202407904	50.3033071371427	53.1952846533176	61.4269467639576	53.2056057334259	58.2635531575212	59.1896914523013	62.0147675717619	74.669296113995	48.158648168783	82.5783109251522	80.5555333631928	47.4311415000918	90.4644360618735	60.3928982662152	64.2488380931802	77.1432985393643	76.8266044265096	151.697679141243	70.9506908150312	72.098918242246
952	Solyc01g104820	82.6701485976341	89.1777414031408	60.9807092474807	104.739925416925	95.2404701523054	63.1348893223485	99.7677556407225	19.3719264052461	93.1574811057177	75.3573109805837	52.0702988679172	65.7139451086747	91.2647351786304	67.9839820345138	100.847231363554	75.0209089076466	74.1301942091813	67.2815212613733	83.6927624467786	58.5225663233576	83.2414226956443	58.5858847480291	59.2954699570813	76.2380135188106	86.5982824340684	71.2198523185964	65.7732194157334	79.2343288154578	51.5638890282884	39.3942192739583	74.2084053780162	82.4495485074412	78.0673276179345	58.6599620662436	74.7761909494703	28.2528271042217	71.2221529547166	44.4664842070365	92.9244990674229	59.2138473075908	79.2332611373531	96.9886113752886	76.8474124711156	85.4471574871332	57.5573044351706
953	Solyc01g104970	176.614323850208	173.134827664026	167.445798913057	117.466962757491	222.567443926004	93.8307073967734	263.283315870475	28.0810420769554	134.36389135132	186.041929372697	246.56245428111	216.514496411835	205.901858428056	226.940188001674	789.314140753283	188.568700902646	216.054699356133	240.56872962201	128.906376000502	213.026739128801	256.601225279069	170.550503620223	140.543725404125	216.286247298802	182.768978418663	214.561878463243	225.539940542914	136.01882395461	247.88153630027	229.831025672167	209.900260987612	144.300995252341	177.113997610929	199.270334740574	206.030061369652	245.495547811307	231.343505822559	169.672769171847	173.066941183451	246.132337627577	184.679375037425	196.757345138501	56.0154982863307	147.340762218351	275.278721342704
954	Solyc01g105370	69.8252150432891	95.0363630372181	85.4739637827292	34.146030042366	58.3157614510265	42.0908931499696	76.1576271231642	113.737602820849	59.9917974198257	60.4537085370746	80.5937173260392	69.8447361739756	59.8775984393477	65.6910268716173	30.8242876244059	51.429147170285	60.3342262723928	65.2242144197874	66.916665777104	68.1164341718114	73.0321720943712	83.5492412100527	69.8238259889487	64.0350184120994	64.0805526620323	75.9598092734544	81.6504487236114	83.1346884495535	62.7923820461307	41.0714909266702	52.9475282693043	61.5585849022326	60.7587485757105	53.3059789820725	65.0704500120117	105.811796841462	69.7454632180303	42.2507431436188	48.8741964432223	63.7715208499083	22.9495091288673	56.3211314904125	76.3796082726832	57.2548996579072	61.6502342141282
955	Solyc01g105775	46.7093985198733	51.0890808651667	28.6843098496451	18.9874591665132	49.5749783549703	44.8042462505044	52.5972210859055	124.403756351542	27.072585204859	24.3255689458854	36.0109146162178	35.1076151742085	47.745980919717	54.0634522518032	51.2662692398034	62.1925188730662	59.2763386641517	32.6340203753936	51.1164843604189	43.7546597299529	49.0744674800553	53.3216651744465	49.935196394837	38.3780200682411	74.4249667762584	33.1910403519105	39.9489040419337	43.6259486238742	36.531308142606	86.2266246717879	36.1316287454431	36.6230376491499	41.4117249481762	54.9937306535642	52.9131563802533	44.9236979619082	65.8705921776747	63.467732348634	47.5140292545791	34.374355771623	42.212904583821	74.6671937576875	220.706671795152	39.718122177363	48.297124364417
956	Solyc01g105970	397.132347076496	430.920262356214	476.251757902192	213.452466648671	258.505136172131	198.394841895337	352.165171033414	4973.18001786448	318.225131946045	267.319418014518	369.400070335761	246.043529134725	347.659195303325	345.573326945024	740.349503429952	348.410976025198	499.764104249481	474.993938175998	279.607155592297	392.240682898548	267.062464809969	392.757347706103	150.342491742542	254.753813719077	531.633412831683	336.074270390733	257.461099009068	330.524170696722	390.194489131057	481.997651881459	362.641717834383	381.652345939722	370.091301888325	431.733126079295	275.337020129634	451.584023926594	444.073682697832	715.597317464858	786.887191389514	679.179917032965	743.693068294476	1161.89361571547	996.735594266059	264.994470313442	475.723359783008
957	Solyc01g106090	163.849320190212	205.095505574893	176.167383052177	121.251787004841	185.62317836392	224.027411244959	151.520873177702	599.30130401373	190.312168061289	131.520920241084	220.402048731887	127.422676745367	211.082655784564	213.081881127136	123.572990201404	149.965862424734	249.832625664655	233.406982526456	160.178223751076	194.666480638727	183.679653177504	147.442402230242	149.49033367008	182.456730050054	223.95522222314	206.015609812284	155.589901345111	203.674326968364	251.550521125901	208.895239243803	172.252038200763	205.10400616551	146.28872173586	214.737480920751	178.875160110087	230.080378815335	210.311563298033	207.213682185458	153.113714821699	156.109014403933	162.850235544514	162.649188770247	270.225713740933	116.152962027059	194.729932798887
958	Solyc01g106100	117.238145436939	124.719551115155	126.470198431263	95.7215000607892	70.9192122516219	166.142841729953	97.0841404240797	597.486901677528	113.714542070944	77.4741207576684	146.801786042082	72.961175385457	108.366215621221	118.640005995235	59.988498411793	88.9741857986992	169.350636145878	163.069992400086	115.363500307196	153.416501892153	128.8802926903	44.2761904463988	95.5582442174457	133.408070253751	158.577214576044	120.565437404478	100.404217848199	114.070620731676	153.025244043043	134.319185430558	96.6947517534935	121.01151093443	83.489241638954	151.692748166828	137.705797041206	161.421265655336	150.073493664147	158.131735064837	120.276284666785	111.52440055262	144.702321449028	140.254178513924	258.277645664938	57.746802007275	119.89261386488
959	Solyc01g107260	162.601616102692	146.595002247811	176.206100019182	191.223750247276	89.377618546912	237.252339219125	127.181122285671	111.80311139288	237.541238703945	187.416308052747	137.285351800882	124.335964792546	115.554684630358	130.172334863725	125.923288760549	100.166749972063	106.95168019236	119.255746481311	212.420685607955	145.893452594875	128.976805176359	91.4112313953236	104.623541320261	183.552789154872	145.426710726363	164.262851512346	110.245279280323	176.590125394789	116.032978877886	137.717009028253	194.066201192551	228.753127363034	190.303761580539	119.495446904477	117.545630297388	93.0985457031843	128.628602387438	137.116093440085	243.65863624582	153.232341471418	266.659183929626	193.245050074251	60.6479857741236	157.238017501059	119.012069426526
960	Solyc01g107660	86.6016631477272	102.900565509242	74.9543651271703	182.979720183067	91.3392447526195	84.232906520595	69.5688614761241	41.1498448813463	79.7312912601296	77.8053494334578	99.5423247824392	74.2982599155342	116.429856012434	120.899549821354	61.2948209779752	106.661678169505	84.7322083241843	152.869263389938	88.2666784331274	98.9588194979503	90.1972375301447	146.703381435932	96.3180661884341	62.8101567723378	74.7613124637735	85.4234752955972	91.9448135452904	57.9216959697581	98.6418196762783	168.942601104985	91.7508217176263	92.0121396251034	86.7034925426231	95.1569011303769	117.52864767969	123.57492539816	113.008883728587	119.599828693923	72.5556367841408	86.164277425993	91.3174299646835	70.5589232412129	73.3993407290136	182.749079272933	131.878334685524
961	Solyc01g107870	1814.91538141225	1508.96952177364	1726.11679862335	1105.54818269646	1363.47364803688	1417.39751731432	1561.4390589331	1988.37463333926	924.300995454256	1419.88580559576	1871.39372788731	1464.98823124791	1544.44270140596	1578.18040571139	2226.11075623412	1203.7155320622	1564.91928469669	1483.07060738888	1525.90087639392	1242.51932996367	1510.6113101383	1466.01185033861	2292.11793473889	1469.02269813578	1676.88879175835	1804.8131546058	1606.77243160577	1352.66472811795	1792.2986108157	1667.77076839799	1390.36001677352	1049.95471484586	1150.65466398774	1556.67803609792	1190.91709921948	1683.46413817183	1550.41514128212	1623.60970215758	1267.75017384161	1651.27547319471	1578.20831851926	1016.38720550648	379.12173858196	1458.04916327995	1482.6666633618
962	Solyc01g108460	66.5659071492884	87.8125689160235	60.1244541742786	64.6221215499463	69.985300723226	60.6041563307469	28.372559093789	196.974388897871	83.3963168792717	62.0009715996439	93.8082133468406	75.4452586575729	72.2195883602659	61.133638475032	266.904138490114	49.862172360681	45.6024724325432	50.9870283158839	63.5065628187027	66.4226052555788	69.5859086193428	60.3895636786109	153.175417451167	64.2288032439441	45.7241979444931	67.4254485050542	52.5042275673496	43.7171695138012	56.9226852117233	64.6226616032016	53.7203356221483	48.4854133651174	47.8995479532978	86.5953396945434	52.0216085514412	77.2435788777465	89.9832069653954	65.9217278693159	44.7048562405111	69.1582293962571	90.9391474220077	115.516786816689	250.172560049939	90.531300934463	61.7542673604111
963	Solyc01g108900	126.564648888869	104.378074176494	169.288654137311	49.0966283636896	71.9007233033226	119.534385711741	114.898175719939	219.862765127451	70.8136383362039	105.472563053276	97.2598449256761	107.568037746223	122.207779708242	107.148160766688	66.8757288248648	88.9668594434866	161.950850899937	168.164884169747	56.3485523402267	116.509584641173	117.428960291611	76.357098211617	46.5783809048567	138.50266237272	109.322981877516	86.3451530546591	132.052648280862	134.549868203566	145.933768696088	219.386873171052	104.285806347868	103.918842029245	84.0352849539954	135.730172931601	66.6922565980262	125.211063151703	112.796419040923	161.151820060887	101.629701834878	92.4493994920902	81.9880401730065	123.017445170325	154.879405128914	85.9151030842004	91.2688519288607
964	Solyc01g109300	317.995214861431	258.132372488829	275.600578574453	94.6649955566487	255.576053835394	479.658213706445	423.398402202306	36.6855243370907	257.810637555644	310.413753037509	362.615426894183	361.741972836628	390.288716886549	378.995570896978	564.411305316185	357.137790969506	271.096406102327	292.547419158128	205.619672569637	337.09909417419	359.307522736708	222.057242262639	192.776846980669	352.430415579529	348.047887597273	441.471954675535	443.802073297462	385.601165555554	413.171847732578	419.421264741237	298.403309897797	302.07376125398	260.729377469786	374.614132487529	187.257344412747	387.909303679762	370.596712604451	240.38037058328	247.255905729498	221.153990351376	236.107669680717	137.566617125265	48.5417467988119	317.840432455691	281.500743065755
965	Solyc01g109310	375.465940302175	274.316459423357	224.077767098399	145.571321618761	287.667813030907	314.453093753724	279.447862681519	28.1892542561628	250.928864795042	214.541222409755	321.571791849434	257.17524845285	357.085471551444	357.073475424413	705.461249396171	372.283865505996	330.381732295036	271.148465911762	218.133151165795	256.205308653681	263.5647162395	296.790216188836	85.0243211659433	224.4923875345	269.142437756209	370.267153071923	294.371269272747	362.468460805234	314.843424002666	422.335194792556	274.68823589697	290.278382386254	222.367372068493	299.036903233371	226.810865655011	322.787375154022	368.275079186574	269.015816938027	207.262447227829	148.187657082778	206.451900127	120.490670956864	40.8888784442692	346.358489712533	312.414065623313
966	Solyc01g109490	39.3990828234917	34.1822014829066	30.482488605324	93.2036527298738	43.7122896929962	59.7018204707782	43.8939170954266	214.715691277572	42.6622969076593	49.708024948498	44.1348708943204	50.1434323848576	50.6928382234156	25.4826476670728	42.6907985891833	33.6073853311474	29.6637465661539	25.4929745249038	62.3328297985728	44.9559543548677	26.3904640922042	64.9339085137011	47.092537531886	51.5598038137466	26.9549917506309	44.6378378463938	40.7907792987338	30.877284802169	37.9764793123278	35.7569110109665	37.2593043730408	50.3013405370581	51.1349733978972	35.6792475516201	81.0089334377566	50.049940933692	49.6693294832466	47.276761526165	54.9092797974284	22.2956881450905	49.3990704999861	42.8668492964675	157.785608523592	51.5203749473796	39.3264071813216
967	Solyc01g109830	1592.33722623725	1116.0097125728	1576.99393675337	518.317846508581	1153.57604004945	632.190422393962	1440.96372451231	6663.25144413611	705.527682501167	1173.324343654	1192.60350251137	1085.09506539544	1094.91364638799	1102.42577689256	1050.96827276108	954.362125715691	1086.33204085227	1149.75489544965	784.581440917267	898.632292420111	1153.39900069891	710.731237737527	906.973877136053	1074.09714515931	1296.47976561751	1250.3740780777	1025.56244934523	1018.29103431847	1148.13336781488	928.04497224973	1355.41596511174	904.195413669226	1198.23292815825	894.8637553112	720.888424076578	975.657032150653	1036.99941113626	1299.47648297254	1109.45255466978	1338.19167604477	1074.87912250675	819.66688890555	442.756034821878	878.667602474289	1232.47610039422
968	Solyc01g109990	421.26643673059	298.067433964073	452.723367638839	361.536857627136	289.593594206549	309.090154621959	371.129429421377	123.837901708933	373.345861635255	418.360538770411	288.895672306535	293.205425109945	217.38619017663	287.974981242637	337.712087923379	256.713025749922	240.377348461199	322.091144577709	225.715439626338	243.644149584082	279.53852506634	350.138135411764	293.670395314739	450.326674932441	294.95751644339	305.701264225232	324.14661576479	260.129719519982	273.16237270783	370.504743827947	338.880232033764	398.104720589413	351.166619554282	239.598635838881	238.63308017624	279.900694349468	251.986575241133	458.264355532865	396.706569333014	405.079565919677	351.148561002437	331.98900386861	86.6486989687423	219.260515634367	313.193829670846
969	Solyc01g110180	75.9224732320386	71.7570440869088	88.9959579178219	66.952143761718	59.2683587843333	76.4147439871299	82.6136142490329	95.0712969939361	74.1429728246247	62.1017273984064	53.356125668218	68.5152307856396	94.8673012016575	74.8789749088782	100.777487656764	62.2844446040576	81.520321782978	56.0736501340703	78.8285718556604	68.1684707653667	73.0130296155684	55.9167837060005	65.8456869262832	92.3905600814543	66.8129059183425	66.4401517903859	70.9336194378938	89.5426135352378	77.6798852666576	69.7754341067458	74.2747684476644	74.5142478713401	69.3363678983467	74.1090030894433	57.7185645497855	58.6034685275991	64.3771392888569	76.3184561882274	68.2164681693135	46.411737289522	71.3872509351453	88.4918463933641	52.0197879980647	74.9155359266787	62.2484591462018
970	Solyc01g110735	65.15191079559	88.6568592783875	82.8654733598701	107.188658633946	75.785468622092	118.611054018281	88.6859856465661	99.2567270995953	94.4015240025212	126.100887930091	76.5093438610666	117.215390892395	113.505752945207	111.725556309946	456.71470297357	106.667679695229	97.4769136614525	82.5871116362873	156.260044201419	126.895246991986	97.0729535778884	131.495257760224	76.7696566133559	101.831975118242	52.2922914151864	86.3826652855682	103.290377696375	108.768749404079	104.016725960954	60.4428977366992	81.0418879656293	88.5987768428128	97.0716675345486	107.828087871698	62.4404637337469	106.303083444505	131.809008934153	62.5592959008042	83.5982062115428	66.2267352509952	89.391058409009	120.925892449788	164.984059208224	87.4360336768625	92.9350102049216
971	Solyc01g111090	230.026306804389	199.521266394843	180.502824655885	244.409497830217	217.686766583698	197.552007266081	217.567092212279	103.512219336399	203.067590553504	233.364968969981	195.216243380367	217.818797826313	231.342325057185	178.612834996702	287.843069461505	272.234951718861	222.365116872198	184.503854002938	204.427299779336	206.385472172621	220.192651697474	197.223023268815	104.909559789637	209.453664752303	195.993181501638	180.376358013313	188.665651798724	209.988258333763	208.248590241414	150.926100329167	214.660889836267	238.836985609266	229.197252277453	217.835120863773	133.271946818208	163.358010711063	223.173482075339	225.688646168048	244.793536809385	240.395164476632	165.197991784986	184.990872521235	61.1186186953541	236.819594847223	205.072153211305
972	Solyc01g111510	779.239172666758	624.548375918773	630.58003870827	323.445285431239	918.409111274322	540.906011707818	783.780407741321	81.9375979781038	668.588349918723	717.123315203071	780.470579027811	667.645542180472	727.75064876467	845.489921529097	761.559062200751	815.903182566687	645.894585740961	777.716990430454	866.325649621947	613.729670687853	742.76691090814	717.887120026299	235.967700504361	551.173695371358	606.711808673325	834.553807115036	669.94193463388	532.960537442784	693.409031992991	531.422140235783	779.675424199823	745.169056094151	804.60650223366	551.873124590705	482.8560166004	556.610698132975	703.806982824657	544.44492755021	667.248617058912	530.064198599312	632.308492899721	308.618951340834	161.299150991685	650.163373668083	833.503635304809
973	Solyc01g111990	177.172825926927	224.669930197522	192.74044662512	165.260491501968	162.284345686899	219.594206536696	196.172282331855	158.380054961647	142.805500044941	189.926118318176	254.326916574673	311.166891471921	244.980800334777	176.362750188868	140.192144960375	167.282360948909	296.411000576318	258.890885558023	166.417840801691	197.045888402405	214.422046474614	112.739533557635	53.6305039459858	228.312427421683	194.597589166581	274.377815473211	239.211339729425	169.319837356135	291.605297750691	334.765114151013	158.404748083967	163.007978950412	228.99535098575	216.213137268408	164.66755769461	238.578612536005	155.543765068035	165.639198779272	160.315908077227	163.277163734854	203.601843253422	104.932940649423	220.36925049984	164.017059012783	240.9226486989
974	Solyc01g112200	45.4498571640188	32.5711752021485	35.7334783005799	18.3747147138154	28.1648744646133	47.4825459103371	62.4980939788759	44.6368103891247	29.5459130221351	40.9353501555299	28.6859669548513	30.7734302000169	31.7844663375914	34.5375698770695	29.178568768467	29.8383923742577	25.4412050426826	42.7962867585537	31.1367608310749	27.2286610075812	28.5295355422383	24.8419358161064	36.7061911931533	15.2245301978766	16.2134447411459	39.8823537120953	41.5091031763195	28.3309628577794	41.4679874370257	29.4423998266547	43.715916841328	41.1726488358291	39.210738561746	31.455883841766	40.7699915451782	27.8061767928653	23.992265496325	24.0462370209536	23.6445088994425	38.348077102967	48.2242516582885	19.3519165098194	21.817811956003	40.4447685860214	43.4055044742537
975	Solyc01g112300	115.76249311242	128.930666794877	204.211063266115	144.694426833525	81.603928203348	187.139907273785	162.184417052017	3030.87279241563	158.935133768025	152.745262025747	170.137377185876	149.455441605061	133.609723907837	146.318407670735	580.017564668248	104.439883259508	135.590410298731	150.873201728578	171.386327981581	193.039481391524	196.146361540012	44.2588257782557	95.8862012153971	183.637260354357	186.613131384665	162.336163445898	161.657606752778	175.47491456727	183.702663488387	173.284772409367	129.693127845466	145.028600364592	173.744010126665	217.029016911139	123.331077461029	217.933128803219	163.406265649292	207.655861660382	158.153868164722	226.91817809909	257.339337954138	271.471375363987	381.517401993146	96.7764515212561	184.444754539672
976	Solyc01g005020	101.310788883941	86.8969283664325	104.678248208771	126.900985794567	78.6822016293299	324.328206614617	171.715561357376	5.23560523722109	100.882243443985	118.909697493975	137.894088093319	191.102507634037	147.384252087326	141.732281637403	248.799099918573	122.039679211552	197.977187722879	116.214965131859	87.4135820367243	144.680103586789	209.789299475321	148.370818884222	15.4018103769808	145.30588168341	146.402000515056	120.547195777113	159.807645454757	154.962267568756	162.785200690456	137.778222290683	96.558215300494	121.368444935867	139.547859204066	155.348426751077	97.4614398770443	215.807544465706	166.861894663362	158.270009063458	137.721125923703	141.321772948009	177.987529529607	92.9935788442218	58.0838173038581	120.065781046683	144.590919899369
977	Solyc01g005030	74.7510022830288	54.0647456784866	64.5337091366621	28.3262993304824	29.1184993912779	96.6984520322867	138.843983218025	38.4606103686136	93.1188903995765	67.0940239488397	117.188584936862	127.269773839767	182.243868197829	185.392452237302	24.0479249442288	121.870171122496	47.6872658157922	67.2735271923172	100.560082047664	129.684903473307	144.944704266409	264.071429662893	80.9527021053388	68.1532762840367	70.7548842459666	98.706749729729	104.362921188933	142.103966829616	132.600524749372	155.133771925412	74.187562066056	78.9887466292655	87.3681241352304	131.889825101438	98.1679535733851	171.340674074375	115.714912691962	101.455600513663	83.0732348280723	57.0387671187354	73.6268032493486	46.867760222267	177.754092894429	108.327267932677	83.8303781179138
979	Solyc01g005220	8.47507303738788	9.56943081946425	17.5531488563599	21.6018220892985	13.5978933781283	15.807789095514	6.70284068279205	49.5502425285397	14.6479965743214	12.0894625216441	14.3795150410109	11.3496530196057	22.7181739274398	8.18521939751034	20.3560170919244	9.18354864170625	9.55900109293799	12.2343161401363	13.7277442868204	18.5276903409589	13.7306337082768	15.091800387609	46.0104726715924	33.9717346857071	12.3950525608502	10.4241195985427	12.4593637754041	15.2812025906436	13.2561732750942	11.4778294593109	12.4208738029955	17.7817310935849	8.87067245353231	16.7404454109103	23.4768422290908	20.6542764791674	9.68192520171239	21.0969456062196	14.830772071387	14.8615546501519	13.9532669828435	9.01413180968792	71.0207698692613	28.8178486743103	14.6026910829245
980	Solyc01g005260	35.2165881525935	43.6237627634817	39.2377813084415	52.4423401287988	31.0901479739331	20.084832878747	33.8253288098279	23.8014381946998	43.8605575910152	32.7067126518593	39.5758816183956	41.9781221013612	40.3914284668499	56.3613512672661	127.617787479821	34.7303449635164	38.1674746093752	37.7305682376383	30.2162819518147	51.9010186809811	42.1994886404353	31.0387176856757	69.6002661857051	65.3165110788227	49.531162384493	41.754696313375	27.9390919424554	48.6819702181273	65.5928615555905	56.4595266263767	28.4291390720056	48.6989637673475	47.0859449922888	49.0658678811919	59.8241795418839	41.5705788166883	55.0829073726485	79.4604170811441	65.7532206031287	42.9146691292215	51.9000997308786	58.2213260830964	12.0948198176311	33.1155623089363	53.9121003648784
981	Solyc01g005310	397.878721602894	264.207262329849	521.685651371033	390.083950888263	255.558051554487	697.410326477885	620.495531414994	152.036642417767	310.674443938985	623.961865412551	458.745729532444	518.018953382227	408.227868399304	516.048464452821	644.83626498502	408.014046457945	314.512763138629	458.681241624669	362.446359684064	527.421275694398	612.588986869792	381.102269599485	699.901757599358	386.830647725116	407.038032933986	486.08788718079	490.445469328548	393.355962007685	596.370276589785	451.901872667102	359.434623548124	383.252834279993	476.508608931877	562.983227990468	376.319670677686	462.229797173402	402.222098800481	522.066016557788	429.467072155937	455.227560036324	422.478192220821	350.958221745205	242.326310929807	426.382354999658	421.093098086028
982	Solyc01g005340	33.8493280023384	29.5044083526972	56.8141114527916	65.3686080922685	30.0994180640319	37.6789047955853	76.1124954058763	57.9521649874688	28.7171147855575	43.3646683523891	52.7990145578347	44.8709034333748	52.7210793591428	65.5946383704957	32.0824789455881	39.2769184709015	47.6345520397863	50.9570069905472	57.3620380382697	72.7006493224502	54.7689023147223	28.3127366564024	78.5449010841076	65.4033789361632	60.1455185594564	50.2850740280269	64.3695612015242	71.7009706867652	82.9267090343833	66.451029728238	44.3622491220584	33.6635124486665	44.9971956050813	69.6851426255626	57.1171873822859	58.5624950870602	50.1582838536217	40.5017873811147	62.6202634194439	37.9738927041335	76.2534000863265	41.4096035378445	63.7970919123243	45.3344085405009	62.3613264425268
983	Solyc01g005440	90.5102646374999	77.4302369880875	144.907312046976	121.356312116876	91.3254690246315	126.409464043875	249.10678826162	27.51844769427	56.158133243466	97.6505582429571	128.329744664577	167.391198029749	121.314681496863	135.947901841518	119.109597972848	99.5856027186286	75.2290752956021	182.427012269701	137.435649584204	157.308566687843	147.168677627593	106.550700648481	142.880807857734	201.445377097453	225.308821793275	203.150980045741	299.373169766041	212.694985862794	189.948208462769	257.331341162521	102.329606355639	81.6037231315869	128.909075647688	226.504317366137	170.84327852869	224.967672077703	230.429362565542	127.859938504349	151.909089285757	168.258958451854	176.24968252885	84.5801667930315	78.5242556880771	127.804221918234	205.960565966799
984	Solyc01g005540	70.3471705368521	99.6358547761113	159.757707519268	130.389657668378	74.8054236759442	118.549986444655	144.600364346418	22.3642312776359	84.2779704767862	159.127600377724	125.665280445874	172.95174654205	131.473812082573	130.208205684707	40.5674930601349	94.2874669159564	86.8055341419074	80.5224599266372	102.794773456521	150.913498435203	119.809260579939	102.129401489677	59.9824557973868	153.508010370127	121.349679854005	99.6488210232004	134.722664867086	147.273738400409	138.404329535262	176.11751529929	105.523444583878	96.4728578604183	96.927185533821	126.830717875801	97.6469238815583	123.64167877651	129.147492978461	98.4706223332885	102.99276136797	89.64960161677	120.636913421275	80.8006360299901	47.9320905789924	136.203163332954	105.576507678437
985	Solyc01g005600	119.146457011015	154.165056451139	151.777954897442	100.28763956966	73.8434097665364	95.7233705441197	99.9155143698697	41.4948432035169	80.4085463684495	116.40807369533	166.575917616579	124.492628813631	159.73388098213	160.114428175126	82.0336027367598	122.852553685516	145.039056085498	155.941275858651	103.435995476859	187.288949306561	132.355927904915	96.7692697271822	262.584328644995	120.124839948913	182.805708054019	129.091473793096	132.643754552638	171.588826113235	153.611850912314	203.603020226761	154.963017102557	109.888719388978	127.561977368858	211.932146819781	124.604144416471	187.194211368129	188.562891985859	187.27932433009	158.343926840005	168.932386032755	117.722417989568	164.233177530636	47.9025202373641	88.7404076349127	145.951597598158
986	Solyc01g005680	30.494993602784	49.265429428554	32.2220696102009	73.9118110116114	28.1591170532855	40.3634570016779	31.3365093699125	43.7709755572206	29.6237374943309	22.7939437724207	27.7753255151461	22.6050144794617	33.9961243305061	41.372585124993	29.0821438749947	30.5201902277468	21.2107576958772	31.5943253552881	40.7901205661435	40.3721297639609	38.7938552079365	30.15140151739	44.3842724086492	26.0786328979648	33.3993264109579	30.3650456873678	25.429322623082	44.6440036392571	30.5771565347198	38.7141661187835	32.3391232023051	45.9716672368122	30.4158230041609	29.1009662749313	74.4871044412943	26.4136754705662	47.2586731812865	22.6131155369027	29.3922651029467	38.8411327128191	39.7288416542612	59.0731158638457	6.9434230989708	44.2510149093567	23.4631369945248
987	Solyc01g005705	27.7856535469295	46.2476380572811	36.6198141311046	78.1880111513497	31.0733308041268	46.5141044426884	42.9971574259367	44.2759329809581	31.951942094868	30.2095180737163	26.4594014937348	21.2176430303294	32.5500950591696	40.2143140711282	26.4293139744568	32.0934826315729	20.1605204598306	39.7388260853094	42.1435153003413	43.3399794827266	49.0010254064459	26.564935299768	48.5341868898718	23.4097788199476	32.0927972199556	30.3568925729864	27.3936227435993	48.4871207860581	43.3056919445094	35.7183001482369	36.0943904278039	51.649518024257	31.9044758568914	26.1276753973863	72.5585716812401	34.7666272090875	45.2797236130418	24.4374507883299	37.2179348068754	45.9768794327894	34.2041200914769	67.4492741546471	35.8127068333734	40.3701924452011	25.553907764682
988	Solyc01g005730	28.4741692110421	43.7413419551151	36.6246805277822	73.1507160123595	30.1022902319381	42.9946650326431	42.7307317238118	38.8089338990715	29.6208575854651	27.7604065444342	26.482372619344	22.5683100539679	31.0872368542909	37.9288709133747	26.4094619576453	29.9446593925884	20.1582621883417	38.7194847907449	44.2742506914598	41.5420801296801	45.5974423972045	25.6753408337262	44.0318082355385	20.6936465837806	29.4151284561448	30.3622086033907	27.4261253610196	49.6925656934656	37.8049764138061	29.4036475967488	33.5802644278639	50.5574107344491	29.8486800047258	24.6594633852376	68.2222703682249	34.7134208174468	44.0704152289193	24.3843595220294	32.0080022493031	41.7071700347251	34.1076753296842	64.0179117554726	23.7143036183303	38.6826268602877	22.7925420538485
989	Solyc01g005820	524.373420800327	513.379811379492	835.690331026221	335.638780211041	419.833391645344	293.231546734162	511.472761456526	53.6909498311134	435.756605440255	668.977345097674	601.362754338875	494.488059764745	579.639594267155	564.460740791054	819.41427318394	390.908083169171	583.415426276082	719.611996364406	265.640937952175	657.803245101433	570.360015979816	213.103850006257	718.728423860109	562.311054106937	549.705875367864	392.084414286544	393.047043242916	412.475406057554	496.171235806897	480.774995534598	533.151041698586	484.340000238677	484.41530513976	643.572601164482	387.302107841586	626.888592054265	464.635941044044	802.347165547355	569.09317169735	686.368175973439	648.474180231302	714.702086149219	221.889204568758	333.524725703313	475.805529412397
990	Solyc01g005840	41.7490871602717	66.6670810823469	66.3206043275316	96.3691193152306	53.4180420787416	211.090771940219	57.6085804606773	59.2588963199599	64.8662004578385	46.5580575194361	44.1604030657811	50.4719348147854	88.4528869881999	64.5063827214238	33.5857272106335	74.4396599323511	44.500833765335	68.2830254719909	59.4741572382906	62.4309820567786	38.8861199019504	49.731460676897	51.6959568840029	46.3308040572007	44.1002476465506	51.2413930526337	49.106463374075	67.8548238137794	75.4430057737786	72.6877716377241	63.0820782820285	59.2495988045822	54.4984283261027	60.7042349691416	81.9169209216107	75.5870319807941	100.228660579919	46.1639425778855	55.8400986768028	71.3985365303533	63.691536683543	71.8006636800031	14.6496847295197	55.0851789010122	42.7444489747953
991	Solyc01g005930	29.6547789258002	66.82986512084	61.0945779335837	86.2574075666164	48.5784264441477	45.5957342094684	51.23383197136	53.5627070767621	52.3136851462809	46.5989114562425	37.2670996637795	44.7659985395084	55.0154713594729	51.8151859541771	37.6424529863855	51.4441167197441	52.9408577969047	63.1867705563423	42.1371985399429	48.8018108680334	27.4910298887135	43.5455396752769	54.0848401411363	51.7581674177841	49.4188588361806	36.043318092685	45.9435450221475	58.806205153733	52.9631025729545	51.7849680387122	43.5711915119603	54.276327534767	48.9700363011019	54.8961891216501	66.5265248220942	56.8302997759656	74.0632338437651	47.6506683066175	54.0438308975565	56.5413004044992	44.139586995058	53.1333222506327	36.2973252551106	43.4852083063255	38.6696907034803
992	Solyc01g005950	119.646794549709	225.689364225753	236.433139986166	128.526638964285	86.4747449971422	121.201038227521	116.995586360619	397.536768312909	119.208305438748	190.586764496301	234.366739022943	153.886182858412	250.917602505379	191.264964578583	62.8548844552157	189.661284428349	184.233865856648	286.391281364986	78.3620933193475	235.903539842683	242.862897502586	110.075825607124	151.057672400078	157.865867139465	129.515220219828	197.48298489185	138.505031174276	167.854206208054	223.101028168795	173.359373602687	125.376977886799	140.587149257245	139.886547389691	211.814423520991	144.289938066936	252.153380336819	211.483789456934	164.149230544655	173.768245353192	222.777942095673	178.6476406754	169.5247183989	68.2032739137796	126.105582015866	152.986071545563
993	Solyc01g006010	216.675769999259	170.522126395629	199.733818957872	258.421857435039	159.365806205218	155.372194778016	196.452185620124	467.551994456501	130.918236516863	186.454914209098	144.633670177039	135.525973935185	148.900246205992	134.806423314728	51.7245232931242	122.380588591793	143.97276476443	163.070027359521	161.656861876735	158.978182105142	148.345235746129	141.240692641065	211.691740474555	197.385844231964	164.220455568686	140.49298271024	172.96598582606	140.983943626979	162.951271395779	171.547761982885	184.04456626479	189.03135541634	231.418279770028	168.50288914955	227.26679198325	141.302439411386	146.714170070335	209.078141280262	197.744792996418	258.314389663884	121.775214131273	145.746377610603	125.927247945669	111.380016562467	159.029488167706
994	Solyc01g006040	201.2740558085	202.026862968819	186.627520097999	172.131506950763	144.782031165094	241.560322099954	236.828156697235	89.22486822426	124.841898900595	217.922767996602	146.248061042483	191.125119895794	164.795276284141	126.796879520688	170.22165535132	163.430547157861	159.876069497588	113.154252557389	185.16746204711	182.741002775283	173.428826515538	137.656221699898	136.324394840728	259.762173351957	208.10016919434	149.993756008497	201.394167715476	157.565664095857	187.242964639968	96.1356317922667	151.618046497018	137.007456305083	189.606184515228	202.160698624569	343.751608487881	162.085127655725	166.576170663191	187.672837886992	178.898426719372	215.632009218104	245.3407989204	191.64735641886	171.858554314771	138.452983642301	201.09902043482
995	Solyc01g006060	38.6664434240854	38.6609068774875	33.1045381365465	84.4269226821941	45.6626453606902	57.9655435714036	28.2896628147099	69.2286022103668	36.5407776844602	49.8943977402302	35.8064391317166	26.7670741246352	47.9147257372782	30.0124286738412	34.6056927692517	41.7602721168408	28.6093696416593	26.5111782732139	41.3823498230932	44.4715562912037	34.3066650856427	54.253624423243	75.5002893898075	54.4645634574503	31.0040275906803	18.9432554914573	26.8186471428435	35.7979834792658	39.3615522010381	37.0461902394251	33.5359872844331	38.3033440865471	49.2261388221887	53.5559293042232	60.5135853994022	28.1574498210359	53.5203710290036	43.7038514688769	36.5633242833375	53.1678402919229	28.5102527513045	37.851719520664	28.7870282515334	31.644789105365	39.4333392107026
996	Solyc01g006110	299.451796572712	221.957549713846	195.309082986305	104.155471500042	216.713602056001	289.88896344414	282.148451236598	70.3475271750641	255.4356280376	302.182749678164	217.079749674502	216.524538379662	245.044113361781	226.944302805797	1420.26811644241	225.765298478156	287.004777640521	295.615909189516	216.076277087635	256.836287074579	251.019686118349	276.342391457976	100.82677336123	314.147879928679	279.98230231093	220.241354649221	263.001644505988	229.341484300152	253.930059557416	279.971995503519	228.323143742748	297.076401154047	265.95707733494	247.09896091212	191.241353056911	180.67327197149	270.898129184366	258.594598632552	275.617634769347	284.899779178616	230.387615327327	251.520851486633	111.898564236466	220.701302194307	264.696436989077
997	Solyc01g006190	196.070091701866	166.272828782681	139.492487704601	125.043860126587	172.985832982315	133.415680801839	238.985548129162	50.3494855515228	130.408360976218	188.46514924577	169.0604844406	163.45495572482	182.883055926195	164.752219473438	139.93961781521	150.739327100586	145.065148656315	162.064408312129	92.2382742112574	132.667373617382	203.002483453291	212.436712875129	69.0919470391061	167.270309899903	175.873552340505	159.483037163768	169.565206906482	175.492872636067	200.595154847222	173.323432329483	177.299747120404	156.834267643636	175.623769149014	161.410009787517	118.658258679122	96.6601897183166	139.27425428222	185.577905132323	139.542400378002	177.420231600999	217.510208112592	169.382446859525	48.008079911264	93.2788919207281	164.554255695424
998	Solyc01g006210	81.9660320480671	86.1426768587262	73.2279462056478	104.243460476305	82.6047035225711	52.5857195506927	83.5678683515924	35.8832108754698	75.7508410751109	101.65733613503	66.3656250561302	65.682924616074	73.0359140022743	62.2424336790265	52.8328543434844	71.4831303739535	68.8231824181009	74.4044766996425	79.4252159423305	73.4627497970265	66.2365977859621	92.445779753041	57.2211879517277	99.1600105021261	77.4055125934958	42.6923229309482	58.529419329522	65.2259915711362	64.1678493014783	47.2175009614803	74.239355785941	83.6364831425579	68.7755024502588	66.6308608560711	93.7984169744147	52.0327472285021	81.1013027847499	82.1230887072118	81.6850270402861	104.726677316007	73.8226653354373	105.737755890988	32.3225058916497	63.0349533475307	78.352067471532
999	Solyc01g006260	76.6456373476245	75.310166816776	70.6239737202204	140.167243826168	69.9528875008622	78.1010924625069	84.5246567904595	82.2110371195645	87.4435033480604	88.3829705924444	61.4687113726118	56.0338944526934	78.8841095017188	69.1145820145573	48.7112815381019	69.380937023114	83.6085126943915	58.1058832183328	105.837763891028	89.573751138124	58.3034634094403	90.6310826982492	68.3508027499948	99.2739748800323	92.0216331801179	32.2315990790593	61.8938941128135	63.9389273555472	58.6340761285915	53.4983486148219	72.3097177892626	88.1687410985326	75.4694657502108	75.4881078997466	69.4472584154332	73.9138574443542	82.5583052189019	58.6632336035994	72.7467292178756	97.0775713451054	38.7071816900565	78.5620474257359	36.8340691335635	40.7785247566555	67.1669560555061
1000	Solyc01g006290	50.6351758714514	54.864567795499	44.4395297600939	76.7394964560864	58.3096972196364	38.5450399792714	51.0600124420774	24.5103055301279	57.855209195316	63.1255557992371	31.5714514371264	43.2680539264931	51.4655959023941	36.9071479852771	44.2975597484304	47.3773315818467	44.4674494669148	32.6284504213739	62.3677248492582	40.7537591428409	39.9981143748547	48.8621959024721	82.8595672192704	62.7148448042282	58.8268444893314	22.7532346708194	41.6684100465309	32.0230726994226	30.4278734241593	27.7167575498821	40.3741227176474	61.1615197666688	49.9783549000379	46.1634039142982	55.5544596878993	33.1138593553516	39.5286757032162	38.5724217989099	47.0048936801634	53.1065023985643	40.0024479694535	54.4568595050557	29.1743930923694	40.5675014843953	47.8917993774968
1001	Solyc01g006310	45.9175045140056	54.403626123372	45.3246436841709	72.3656836633911	53.4492930740116	36.7929667695696	46.9651577678672	27.1379267786168	54.7112005968807	60.6602521645794	28.4516891077736	41.8715736479345	50.7591036361938	36.896944476619	44.2918968981002	47.3855138544968	43.4111899328465	32.6282510584402	60.9887828490887	39.564555786802	37.7242415397916	48.8690761299928	82.785097027138	61.3545772117581	56.1751211230329	22.7565044482162	40.3629421158905	26.9757112992012	32.1327180181037	26.1166225649371	40.3808241374286	61.7519669514841	47.8998987044664	45.4456488328653	51.1982398292441	33.0714107000927	40.1831254115873	36.7780975605089	43.7491384336014	51.6941530396285	38.0566265166251	54.3999771234126	29.1403006173872	40.5496548517262	46.1810958644042
1002	Solyc01g006360	221.04445241102	236.470949512437	432.767903960565	110.39350192253	180.737682918611	295.984673275503	453.243258193448	394.63973039964	197.318157563217	437.957388018425	356.289386683491	381.046325351992	283.943820581197	242.006329049792	507.673741642189	187.014183360164	339.880531725658	327.195121833468	278.250362046066	443.492141156706	425.460591688219	127.790510295889	264.673242398029	432.71865246062	374.831884169768	260.090873678125	492.647318747693	330.572781441165	445.008065421957	417.680460210633	310.888775331238	273.693952723749	312.461902611678	448.658005324746	243.297823129169	417.301464048827	304.75519478991	386.023072369473	327.585468081029	596.267021995039	335.53216701001	396.784410351654	950.247450867079	302.437768946895	335.783814100648
1003	Solyc01g006370	787.595555680852	739.770921145866	1488.1615694301	257.522943351463	616.109007530258	1205.7777624164	2258.69231080505	47.9719194381544	690.984437792451	1464.601637485	1033.33320965375	1507.81097714143	1052.24561708868	879.023524028519	912.426721434183	701.064877758751	925.384684394851	869.453762638767	814.862461950247	1452.97253174327	1560.67818429928	627.154693555151	794.807752336107	1812.82199923252	1167.31125803058	1069.95184454431	1546.56171135836	1072.12807176431	1464.21933884268	900.69476303421	1018.06333778199	975.434182456576	1326.58492066704	1609.70002206357	598.8056333476	1240.32942137087	906.668202297524	1217.85781114749	1429.04017761113	1506.47870121877	875.145932421855	1161.27096942659	728.535430613912	640.143589341016	1044.26759358876
1004	Solyc01g006460	25.7962102314754	41.3178662987621	34.0077908667392	37.4451179531116	42.7574045009788	47.439776378561	45.8300853096401	15.4314924731076	27.3782795391761	27.874249660916	18.2120315842454	43.0777680259441	36.1554606626951	39.1258285258759	25.0366015262438	33.8154523123792	29.6430132329026	22.4337512109828	35.2970575731414	31.4125233010682	31.9503821817422	25.7154785565605	41.1359614053473	30.271046191124	75.6160365620072	15.1405804569118	40.4217976653682	34.4677411066324	23.1409017631926	27.6086808496909	30.4697018813181	32.0885921758105	39.451092777092	44.3994057070945	183.239539041936	33.5907860526649	40.5123656441946	29.3230490598057	22.9452241958942	42.6264098512706	37.3662059775166	16.1081095770055	23.7285928448808	28.5786237799791	32.6617211868336
1005	Solyc01g006490	43.2392220681832	48.4350958247995	47.9701079180375	43.6031600764847	51.496334466274	49.1216540735628	95.7154537793693	39.8182469901185	23.2078423454389	60.756326605911	40.0094363984557	58.4057575410229	45.5147294021501	36.9362402065967	19.7054246664559	38.5535367682855	31.7682545670788	35.671093463991	46.2906547657071	49.9201188899114	53.5648106181491	26.5519799477614	1033.1889807413	46.8595563417806	76.5664762305462	46.5167357677005	50.6720469403391	42.3443927060859	40.1298482204479	51.6989373023009	43.5725455136216	51.393418905722	51.5870750659095	52.4783960649882	191.122192173004	43.8282924345154	45.2621750216031	40.2467574423836	50.3351165628984	55.3065671854208	34.2328291060731	32.9171438914765	145.918519668259	36.6782678460267	75.0468380574799
1006	Solyc01g006510	101.477389923008	92.5746120092452	52.2180035184814	62.4598037223993	84.5543455984723	75.5112711918008	83.1535477924543	16.2473162336278	54.808430886171	50.8212343468854	89.7947126621032	74.0677954064264	73.6765685538015	65.7213127844991	22.6454558436019	80.2726863116978	61.4070410503	66.2486761567281	33.487546397828	73.5959514430954	68.4681877298565	97.8479793663865	61.4780283844573	74.8955630653278	86.6016539407248	54.065532784268	82.7322887885395	82.0629689452116	103.984141509111	135.2932674969	68.7630609396493	58.648752651608	53.9514099168593	78.1631712312186	220.384804292164	81.3926397523046	90.8084577832604	78.0349263449896	42.1741166006813	82.1288382584926	54.0605408112833	56.7518874998008	24.9609214722163	68.9532968243249	83.4659514216505
1007	Solyc01g006540	19.2146126202322	25.5798685447686	20.9098048408657	15.1161713419487	28.150572359713	148.042578963051	39.9275867916317	194.477459188345	8.25537220181505	14.4571434295312	12.9790854982097	35.9405612902388	22.3250835395984	28.7577069362717	12.7992319897284	27.5103653245155	35.9254131777223	13.2673557283503	15.0569188878424	17.725644001823	28.3755220379272	13.2578560912343	21.0731151313598	20.660500410708	44.9588308818616	14.2031402957786	26.4332209156727	23.0421504788709	17.4624681203503	27.2473087376203	15.4450408579265	16.8119950159619	23.7261493937255	15.7213952354562	174.40731548856	21.6171734257125	25.7064907859334	13.231315539599	9.97285794565641	28.6013981816987	21.576441545716	10.829817151368	27.9307738832813	22.6599817508226	24.071972190802
1008	Solyc01g006560	15.8709356012336	20.6207718547857	19.1862342990461	12.7939930109406	26.2433578541258	29.029403568461	28.3556323207181	36.0744873566766	7.56741031557029	14.6433441502106	9.93809930384231	27.5920449947855	20.2479610678664	19.5882561988888	11.3600731448185	17.2623100590771	27.4668792950713	15.2963789823374	14.4628800468264	13.5381512000654	19.3256685033149	12.3948949174185	18.7219688829931	16.5950931979754	38.2969974628459	10.3989438464947	25.2196617437828	19.2162542528101	13.7576819840964	23.9748485478684	15.5458692991208	12.7732417414722	20.1173278938213	11.319539515596	167.721351792273	18.1945026464032	19.4129146799803	11.3373228672205	6.72087024309601	22.1778233997348	21.1346909936492	9.07288775496674	6.63154086079511	22.2590498608473	20.3527892388083
1009	Solyc01g006610	15.174058523199	21.1250542849076	20.0675397235004	11.511057268026	27.2180972934088	23.7016954028954	34.8603753742101	18.6405155729834	6.83273055438401	15.5948505595375	13.0964068342274	35.7052841317398	18.7141314059819	16.2041058430202	15.4586657160864	18.7654033753729	28.5474345249255	21.4060468518973	12.3128213776988	16.05460655877	18.2025473415578	12.3969018204741	27.2243962282626	16.6474814543453	39.7240494047436	10.3991461325746	27.2825616912333	17.9705936566742	15.5028265339191	20.940652329389	14.8845945230703	13.9537920568776	20.1033261181229	8.38825361826081	167.195544967142	14.777375643577	16.6829345270843	9.76553839691632	11.333804515166	22.0610382787178	24.9779513529453	18.7512737336419	36.9967957327647	18.3317689896147	21.1467724758156
1010	Solyc01g006630	104.422916791885	134.458391378178	172.774143664188	54.6713310255055	133.148251574675	81.5762705992442	202.966450189086	60.7447049204754	85.0627684631405	122.913959365539	123.542319374701	138.226478608845	116.261770560446	146.264692707343	203.368722167987	123.107117432509	208.553005980905	140.671239401512	78.5470129724444	134.93999270778	141.354487438478	57.6340144399741	146.456444229204	133.463603734502	133.450482358065	136.697536871775	122.762818846012	125.653304428542	119.878098564793	248.318485573575	120.432850750226	115.07092941771	132.798070958639	142.003778361873	254.433405243577	165.199095861295	152.158057630715	118.346138057548	97.7151240889133	110.921688535006	118.982186645267	94.4231378290364	57.9458282532913	106.596582389174	132.233189617594
1011	Solyc01g006650	25.8642024199804	25.2157475926431	39.3295491332462	8.93173773031862	23.3168820813351	22.7973334099047	51.6057599220676	102.417800523444	18.4540251615563	30.9387948860564	30.4735563561157	51.152296663781	25.8775765838202	21.9988652663253	7.45120119904262	35.1365131343053	59.2042548540616	40.7670743260747	18.4797821090495	24.298578153746	37.4832400888951	15.9096996582205	27.8761820965237	38.1550346459259	49.1697582522335	27.5157153779074	36.9373231063577	21.9657042599916	30.4336634210649	38.5790664926445	28.6761968388615	32.2565853217443	25.8827004745274	21.5989745486342	169.276861616485	31.8189849760327	39.8318671536195	18.9457133713764	29.5121429576023	43.314274384068	28.1367371578366	35.8296815988476	38.025899487225	25.7951686954853	34.2517018172436
1012	Solyc01g006660	32.5545084508557	43.7447857835266	32.2299012529008	17.7689062778621	30.1159337147032	40.4312110337659	54.7490848073661	42.5214459785507	38.1898645122086	47.4992590914263	39.1867847554038	61.0528784176958	38.2210868424414	31.2014467698832	7.47366695182993	45.1023769120818	41.3134272131606	91.6893401002186	66.5959632068516	38.3457722564418	32.0569016414218	52.439594647017	29.7545342530806	23.4057309550222	49.0420268334273	44.6066371408056	37.2606326859271	49.9643288208964	58.4189602720214	56.5067463091822	43.6535823604808	53.2453039588857	35.9998513703663	33.5290074773732	61.8118033218	43.1209890713297	58.5011465539	28.0277055182193	30.6244239971913	53.8224514421891	49.4660834314878	52.813433496315	137.117496491421	23.214874772127	50.2009256008178
1013	Solyc01g006700	235.321292090908	182.22717152015	231.149434369614	93.6973597635645	147.725400752073	71.0000965388216	212.228919124477	16.810568789131	128.91734246678	177.878690670618	166.177686801047	149.448216959742	142.326505216807	137.123127437766	486.41994314577	122.870272564312	187.449350787247	216.097702182593	110.347105977693	173.444928142951	139.204239014087	127.914136572239	57.7820514628482	144.071681045322	135.920886671387	143.348325316284	133.336107423346	128.205823354067	157.249505158012	193.898012832959	204.856297121365	153.937658647969	182.745046555767	158.404445096265	112.407221620117	132.375890483071	172.204252253482	164.194485552461	159.517088359941	237.657738714958	221.773183456851	196.681369950999	151.282653273688	120.422825087808	170.764776108628
1014	Solyc01g006710	89.1090189529851	117.397808650004	136.117624397405	31.4868667018314	75.8050357944541	81.7071007169431	97.6419965621019	22.3437604588553	103.156528451144	130.348237010168	93.3215455662715	96.4624528639778	129.515820658655	99.0993153719196	52.9716704905857	71.749265959531	106.906737415323	110.070703102041	39.6750341483881	131.558119304036	125.370392061245	61.2165431053306	55.3597689437131	116.8965011518	113.259546770749	85.4157760231064	111.761116069345	107.618383532015	115.521809196739	124.506169477321	111.10529108836	110.068110069467	105.602214510235	120.998588180693	87.7897502310243	109.952926922613	111.499548511182	118.388613799453	97.7002902393243	177.788806958981	105.425202240106	96.1377126115711	76.8297118061421	57.360236959101	83.7577005282456
1015	Solyc01g006780	16.6046214711142	15.5010851488753	20.0907241411808	17.9604792470431	22.3471149907053	18.3790484380786	38.0101607456943	9.84252651796413	21.1724939185279	18.8455660516973	24.0455243444345	23.7459665459192	27.5623852866979	16.2270267963328	12.7601493921742	18.2401186697554	22.2294750265955	28.5253246978962	30.3963675714614	26.5800002715649	28.5422798429481	31.1043173424586	52.6243415903505	27.4044774043135	22.9284155135877	15.1418129129545	23.5325279694524	26.9346537177847	31.9827321260322	41.4461036718233	21.8951942145133	25.0465182417744	12.8974782307039	24.081870532026	33.9914290816726	25.9461888330108	26.6827462564614	20.3907482505647	21.7685333495856	34.8777283727121	10.9448911617415	33.7194517309005	9.04420627610108	19.4871693074593	23.8433551058362
1016	Solyc01g006810	61.3683771480731	36.748002577202	69.844850698379	25.9152067145687	66.1067834205258	34.1595830105113	71.938858047731	104.264551820718	34.9141465178298	49.002456595739	71.0056278729353	108.626438848345	78.7303540004828	69.1842524491183	250.828848660878	67.2695160597454	37.1430920387275	118.239019754218	60.6841171378316	56.7556770067941	80.9518577666185	72.8675210660921	72.1365067478366	68.1103526120144	68.075524275836	58.8275956810334	70.2186565818809	78.1682411154882	103.630298094833	90.5280896489194	44.8085324783906	54.2270040696002	54.1452049898059	86.5000655228844	76.8224685852891	80.8206887327476	91.3443783347275	69.3276646532404	59.0581234002621	79.209771431668	58.0299943160893	76.9103905114917	19.7635112207696	64.1781223799252	54.5815730290311
1017	Solyc01g006870	130.601683329171	111.304118617033	151.806204847161	52.7902317527364	113.701760172471	130.887121492564	159.902825552961	615.421445589325	112.134761445539	152.82893945568	163.967865182784	135.575928211051	142.32520700005	154.359549856488	124.841678268102	220.040329747473	149.304164126712	137.6116876047	91.5237810981278	160.657581372244	172.291291402684	256.917787779385	126.934357372847	183.646675263512	160.08800008382	134.787655878717	151.774383353886	169.072111506378	148.0927271796	222.930760961602	122.816523842938	143.366910521084	164.019890902342	142.191897095328	106.827554119335	157.819370949018	121.322125591403	179.772374280708	160.408720805354	137.066880133935	140.923778650477	126.818206805581	226.954803781027	117.563491438327	169.455096219854
1018	Solyc01g006900	630.452249794141	621.166090727819	702.150506010327	781.464282586579	571.427636353736	317.759531354528	803.988527710575	87.4233271080077	406.978708314563	430.64885273345	812.828269776742	631.405574298009	737.136520388088	923.793015370523	406.180430880761	830.459054130768	1195.33084127037	1018.26172220292	745.285377031964	780.609660551293	731.373467859699	772.09754181501	631.283318173479	548.720113653088	654.945014403023	724.370953976486	632.908169558867	668.7266404298	911.19528992841	1171.60997674267	745.484737341019	568.364416178323	631.45686352519	842.071713114357	780.04075958237	900.175823949524	1294.84868686741	906.523762637514	719.733129512611	658.585779894442	927.869006968575	669.111053969891	194.583705542727	558.891555911163	1075.7252754396
1019	Solyc01g006920	39.8614562768062	40.4191448250718	57.6341120592347	29.192078197305	45.6826901566518	47.4643816985344	38.2024401019424	26.7121558827939	39.0233598469755	50.0287966949413	31.5093326671638	41.9601139249528	66.102625274971	34.6395444065422	22.5283669549046	29.0916200197578	62.3948710555557	46.8814465321654	39.2364098681579	45.014809609746	52.4538967158068	49.7641073652309	61.1483349415273	72.081874335069	61.4325927274747	35.0930579665518	39.2740740709944	38.5727779824533	51.1149004062305	78.4297318222779	48.0550122963399	50.8592636163143	42.2169140721668	38.8173214235574	41.8699925185522	36.2531354801511	31.9596446354827	64.7466828503578	33.2472390517966	34.456990161864	47.5540836208125	61.0279523719412	38.1664441285323	22.9045665537936	40.5758974168535
1020	Solyc01g006930	29.1645791074344	29.101120438071	48.9465950229211	28.6220868153544	35.9554278944338	53.7054526178272	23.2510226867421	31.3959970451334	25.644633429629	41.8362220175892	41.2606843194157	50.283987800833	64.5139823240285	40.391332381353	32.0310903695449	42.0683051703432	50.7861691695961	31.6077256149445	39.8839654347551	47.952837725634	54.7543517604262	62.2436618577817	62.495562459646	54.4067395973948	33.6125937458095	28.4344513527124	29.9395180859716	38.5667041102727	47.4556054368176	95.6034572366051	38.2987181414307	23.4799265432105	27.4444294844209	58.6182103078275	54.6767247048614	60.1241894284352	48.9974025211631	59.5743242379772	30.6191589458305	38.7463836668746	41.9217056221241	57.7790576555101	14.2323313177661	28.5000214119751	35.0891365374185
1021	Solyc01g006960	117.757034990439	110.666167504369	232.174928011555	55.3045537893437	95.2250707353446	110.628845861165	206.698864813107	116.880851416656	107.585666475056	231.02327572926	183.015808703782	227.436960416746	161.775997402265	179.732097574931	1275.73297822502	121.67544566894	172.665195904501	142.728719419273	158.073421393814	214.319452467855	241.758622255995	95.8329990929994	73.8156324332433	275.873867118209	196.058291334099	185.121115841709	226.932017029671	123.220539184577	217.722319876223	228.096125990704	138.54215439186	124.616648032077	157.869320464282	284.618733083137	112.783943273638	216.426659600769	132.356420096838	230.799625809335	148.531285451554	190.119024992107	235.427446227258	201.740114851113	123.315529011655	124.73779513683	135.292505190182
1022	Solyc01g006990	143.537968642253	93.2094069247117	91.5220676628523	45.2407323092269	93.2830291990473	196.085256829353	105.043250014923	41.4475011332665	96.15197033564	94.1938551217323	152.056789491313	141.124332936801	140.874292249729	161.252588492568	202.04572651321	145.799759644508	142.970282211764	216.079633559537	132.663804908546	146.685298704882	118.681420504897	91.4391038466515	84.520821051219	136.117823933638	169.183438543938	151.895256303641	139.917875215146	118.021554015538	170.410788424265	205.191467822736	127.296182217911	145.757031234646	117.776862989626	118.493041381044	331.876379552659	88.4782802505651	184.248778518583	174.596898876466	122.773706661155	159.735067813111	107.869310635718	192.887766352201	77.5622366257371	82.7562272734829	110.780202415461
1023	Solyc01g007070	19.7238956442913	39.4414705200571	32.2775670490137	15.2020877291491	29.1393539779273	49.2627662737007	58.7824003475744	28.7519664584358	29.6195122173175	36.8778313609043	73.7702213998574	91.9867418404542	73.6785196156198	63.4269578293291	30.7048748066552	70.6873311210878	36.0208425598951	26.5176471684773	30.0608235482099	56.9179630792513	88.8010902706667	50.6079151369592	53.3049539279156	34.1866845154981	34.8152070279958	76.9134305766887	60.3677466994254	45.0599857900174	71.9493924081027	85.4729004199157	26.9484060158868	23.6998864763568	18.6533932649659	71.8419731900065	47.7012416957086	83.8213382152776	67.5101699271447	29.690442422875	30.0179306264502	33.7810042762836	32.2790459188068	55.9195202863362	52.632563467991	24.4473128735401	38.7005242349222
1024	Solyc01g007100	96.6035196249164	71.5473013704386	125.681527607798	52.8846080430443	102.050390714043	104.549371866607	95.7508488260499	27.7322506286101	93.8365532487745	95.054349700561	151.529242756238	166.160137341505	169.146056552006	146.337588615244	43.439549593711	136.810953149954	137.615430547697	130.462685188248	129.795339121059	139.975605409395	158.547752901406	119.903382102859	148.032588402719	96.8244122917522	104.160697578072	127.228211941156	120.985692633181	86.003100432088	104.487938226316	137.38104455145	64.2233962337701	74.0265585847155	64.2289122940503	169.460668183883	99.4054797820377	132.367316006856	166.056462163064	94.9345752863616	127.653554481104	64.0371073145386	112.947459881412	69.0226999616401	42.9487810459705	148.080587606196	102.721301449126
1025	Solyc01g007140	147.937462014033	147.694251927468	146.519857227287	254.109117509446	128.25999392576	187.056249781241	147.820581923845	1298.79629923832	108.18703523149	130.659659712406	101.273326410924	79.6378266066768	77.285196464513	62.2960886726343	413.992812939495	88.205095353784	96.4170744866631	124.368869668661	125.964751377216	86.4916827709066	79.9279099281544	82.5886143811118	80.046164823937	144.195394101139	153.25085176356	102.563619595176	68.878392789942	95.9597811933793	79.7035692038684	60.3274029084353	144.890403937539	115.571353785825	135.281316651299	87.2963473941376	60.0803341258439	79.0083360829998	95.1677869238091	165.268645479943	129.358725881703	148.483413012591	142.721546629055	133.477883159452	395.729251891048	74.2951799859876	130.383934106651
1026	Solyc01g007150	327.838764301302	296.21460310761	422.213477220532	153.702130496203	204.0634564408	240.571121783991	527.178659667992	229.930767971325	248.179121894566	451.960784585112	477.397851888847	416.152838440521	370.678064220578	369.821898934264	1013.92342868999	287.351122093903	354.748388333411	430.149730427898	212.455022226954	382.69278270513	440.308458926048	325.167060052515	118.863655339719	387.580981148289	306.729041568127	430.079265364179	416.154493783991	371.519019473292	431.953473525908	398.41014230461	426.509936088061	297.303915275645	366.532813018752	455.245255721555	189.649932071744	492.562113188104	373.763883365738	380.508595853071	318.579235612594	514.850498953615	294.065846478344	372.882757063425	114.744894889061	246.375720700827	378.888942695316
1027	Solyc01g007190	22.1978031323514	15.5424996456302	12.1355312200251	16.0974154870618	22.3550356600598	22.8521920864855	21.0384990872138	9.64536818659622	16.4175858441529	18.061043394057	11.5833278914993	21.9184595128893	10.7055633356155	11.5757859348159	12.5738150833	19.7800348000481	13.7727655065415	10.2040878020873	13.7485571006767	14.7972580260113	18.2034722171518	12.3963952838346	30.0433033527587	15.1258609862061	10.9400743726663	13.2962809251103	13.8717693407544	17.7125077886332	6.37922682451135	8.44755827091049	18.8981003299839	12.2351277726205	13.6624976960844	8.63998976578661	12.9362949057067	15.2045673163566	21.2049320134466	14.8721968455065	21.3768950839686	16.184425335181	14.3027530455194	17.1988167190861	15.5631934581593	10.8305683115839	20.4376496888001
1028	Solyc01g007780	48.8870223848161	39.6726174148178	21.6865782426051	25.9958240519726	38.8681653282847	37.7328304762343	63.0903963511982	139.180824321182	40.3886567672862	30.0549017187265	39.8405427904736	30.8865935327974	32.4315786106239	42.5762454410432	41.3910120840384	28.681723272577	34.9430733689963	32.6209835234889	25.9908496023223	39.0910498098785	42.2104064489484	53.3887163412065	27.6177305205759	35.379201818459	37.2947395739269	27.5107961215479	45.6566532358344	49.6331257271074	19.7179927256661	19.9604685660891	48.8318175369542	35.3981277090136	38.6966085283555	33.7736980760265	20.0113410833765	35.8148025660457	43.4695958106421	31.3513440536887	35.3146743909762	44.6105264081922	39.6906078192251	37.726096966224	65.6104111986157	26.0634057845019	57.9484257759804
1029	Solyc01g007790	133.318472952518	116.284870477398	129.084600457831	91.391948382523	73.8414135690759	79.8561151667311	142.604739628358	38.935093793198	106.273997168641	122.091128190189	133.703279853547	132.681398029042	143.871801129631	112.953214648964	58.5884541577498	86.9062282498258	108.008954798576	197.704362628392	111.034113286235	173.427531045228	135.794378466519	137.703530808825	31.0261042454262	110.115738349076	133.038995963655	122.459148443517	124.181071001185	135.767151304417	136.421689817604	140.815192563282	139.341263689965	103.710101018624	114.269152288832	169.391483973269	82.6540711298442	183.397959794037	156.816730154471	174.561325836638	147.38763915325	175.373488195893	184.013462637381	89.6561953909479	78.3218609675559	81.5410812528164	209.011607733753
1030	Solyc01g007850	97.9512176938405	102.755521221915	91.5532595793989	204.592109789477	56.335613916027	78.9597588618344	69.3878174447445	16.7283432946573	124.434547981528	99.1080260074517	82.2401872882806	78.1946305404975	75.1421781437769	64.5713675838509	390.376685070995	66.0728581102498	78.4235574360947	127.423212615372	102.338378760559	116.576286063611	83.3172055136141	46.968570444965	39.7801424458039	115.376071865457	91.980809987456	56.9432368734519	75.7010521513362	57.7419349267986	49.8311322050743	90.1643930999994	117.299995606228	150.413732421285	95.6938837438738	80.7938440387629	45.8815758630748	60.24784001391	77.9082803690939	57.2269010009682	110.217587168036	101.807576663498	99.1412172664319	127.714898724197	50.0588828236047	50.0079267578914	132.101964303502
1031	Solyc01g007880	80.0898731295821	68.9385766553399	56.6315810641393	93.4218383256013	74.8212353155825	65.7927424044303	102.970834502497	22.1579945149855	104.150447182795	70.3904954606787	87.1624401324812	101.602029275665	67.1293954257092	40.4788797289747	302.927428365146	60.3882770749914	45.6080429422794	65.2552143693474	57.1988383030855	56.7621082269469	78.6785704445217	76.4385985406645	107.546174536436	69.6161512312705	81.4427070548074	63.578833780619	84.1458001725431	70.5605478613215	107.388451113756	85.8021821504796	62.8999566633617	69.9327969996741	84.9138636621111	74.7444257156181	48.8987083372431	97.4021907371735	69.4076782555986	60.3712403974718	52.5805434577929	95.6942688043319	73.2912355112511	60.1185295761872	81.8289033365217	76.618846148967	67.2060570561087
1032	Solyc01g007890	47.101545311484	66.0571033182065	75.9366534397938	79.1772974747897	53.4397642227716	53.5229594672994	59.0377087986679	26.939572422085	69.0181951573836	32.621252740606	55.6909851533006	50.2494766636678	44.0187319096512	39.2371092883165	185.402435611926	40.9891684821967	38.1834935934698	38.7545832208316	47.6015426836479	43.1391409530551	38.8739226171345	70.2938585081103	51.5789827251678	52.9805479893711	32.2523199725796	51.2454801999282	55.1270438204386	89.3401246323481	73.5043057182408	33.0223772097561	48.0020445329199	55.9833593991658	45.8123909460305	29.1239700958812	43.7062418549311	51.1959016584433	34.0808833664666	44.9334702329852	26.8642233973486	33.914543096264	30.0366122854298	30.9545261771706	49.0882026091306	51.1468335393759	57.875240007465
1033	Solyc01g007895	28.7059509068001	28.4333860274679	20.8696347877388	62.3613362611728	31.0777908385482	44.7791639859972	38.7357642941787	389.717637623154	48.0929356051646	16.083332819667	23.0394410921052	34.586608628813	26.7728834908642	13.9602739165782	42.6541736436261	28.7535498911198	26.4959052540647	29.563936963389	36.7421438178727	20.4565400422414	22.9005821522226	40.0586759383496	49.490389234405	12.6294399091535	18.8955889575445	14.2050815198401	18.9679204127881	30.490487537021	20.9312842744105	21.1003059330053	29.2428537510145	32.7395661473417	33.1937712323166	23.3143307075067	30.7736493566634	34.1633169129256	25.9644933804578	25.6577923662262	25.0198384886559	28.9970405388357	25.9609275464858	32.2729252392139	72.5686257321888	42.2370354033769	31.6268284180016
1034	Solyc01g007900	107.245229512927	104.068329236332	123.879047120842	112.712710217617	113.700389102364	115.910986083172	121.072351748788	30.7166301849532	140.035726170232	106.437828902599	114.014132062209	122.838954909652	113.446538998382	103.719287600501	59.9640365022308	133.61871124825	124.927573349361	131.481708026322	97.8865569915018	137.654310174135	125.524507873307	152.865682671587	101.662227081874	76.4894835824023	137.165839967278	107.257730230054	101.707488647478	152.304008643678	115.864516932884	164.754105651733	119.817526007806	129.328360450484	113.73566013299	101.089887027291	82.2118184033104	133.579818165199	87.786468093251	118.323073505965	104.85913896774	116.620439357694	128.659185092509	129.787293598795	80.7534786013007	115.738262430063	161.444091032889
1035	Solyc01g007910	227.576350400009	160.861413062322	108.914624216468	183.793098954521	171.05268906417	100.015429978864	122.562923502005	33.6582254081524	171.251290426533	142.485320278051	152.302481009566	118.799402238612	121.362207977495	118.68945515831	113.683791667084	128.659516107896	124.94850056994	149.829267937948	100.688379026955	134.112472256953	131.198578460039	127.053769899001	139.631829045553	90.1267623515135	157.248675644384	130.085071175887	100.48221314976	117.814711246286	108.135287316217	98.9837481056922	195.523006523238	142.644211188371	164.84041557241	112.133013229306	91.4968533349629	121.819298911444	121.338906079686	147.43272491781	139.044564598602	124.294473660374	148.669075676594	167.318671143697	50.5460647858466	131.902735938374	132.70920180877
1036	Solyc01g007930	340.100397219398	275.870862083294	204.010190089669	232.943202342016	300.305903053514	175.537705887583	311.748442333744	59.1254638160354	290.722599541667	243.151760476582	306.118429610094	250.028492587501	231.180713739886	246.545851229369	464.976611406235	297.085104365908	280.619762727684	407.710808790956	246.565813571364	249.097774934284	280.639419651412	219.415912174171	963.925255878044	214.198779007875	305.804335124809	259.186221653727	234.631573712509	263.825995523773	227.640029056075	262.276841405013	303.396670087405	268.050720512205	304.802063999042	235.933406545486	273.854723361201	237.23405681626	266.472849019927	276.810800836401	287.823178169284	247.281294617517	285.585605417877	329.804371729175	58.6266523175456	216.054867536947	256.97951664434
1037	Solyc01g007940	29.3552258448386	30.4210325664425	21.7408356873293	77.5931390489384	36.9121201406032	51.8219435653698	24.1285951854331	66.0845044173463	54.7340393048561	20.2399713464836	25.1739132324717	37.4389975913007	33.341592250721	16.2641714649563	53.5593295541305	34.069522133521	23.3399341285957	30.5859100622282	45.1209512328722	22.8222595186051	24.0560721040643	42.707664679222	43.7980224673603	17.9997695793724	26.7673582207208	23.7193611730681	22.8823440104222	31.9186060976543	30.1362200131784	24.4414935392765	29.1441829865193	45.3843630303144	34.6205107773677	26.2412024919737	42.0461189958089	31.084518292628	27.8522252292704	17.0720881207987	32.9444849800539	30.4200214123542	31.5659024952152	29.0891362249376	43.4389143530609	44.9665508440748	32.900266317832
1038	Solyc01g008000	461.395038545293	350.624693501761	309.572382630019	168.727640732144	348.892132468793	320.534065642541	423.476594905867	45.0840761529257	210.889808748598	290.800746764393	501.246415745869	360.553814721228	504.485344221942	555.186400768427	195.761448260173	444.272889176933	655.350839471378	670.674588555286	272.633565292765	377.853551370048	456.298068849317	350.935335320411	210.508068292556	212.594385464384	409.128662782071	471.838706562544	349.488774271022	450.933615457452	575.733170868583	660.147774128052	366.526294389188	296.832328291048	319.010499814889	438.237087618686	267.246030329973	629.769684118391	566.743247881568	507.833927044552	395.18745225785	450.899824591127	527.265471779798	424.373196386277	120.272805333767	513.393305719085	596.002339090779
1039	Solyc01g008030	47.511518136056	37.1314214355395	26.9523089430592	76.9596085074448	47.6161798178347	47.4060652775484	16.3418115680976	31.829154097596	56.4601392209392	25.2254551336598	24.1583902445501	34.8348163555426	40.6527656748761	24.2723475268072	39.998884877467	40.6733703866586	21.2236986538413	29.5652656055095	54.9387513519023	22.785030207895	30.8617916776936	35.5267104728911	78.0528500966968	18.0970245519828	20.3489743656845	36.065429528659	32.0581523017441	61.103094919277	32.5854595393307	31.0747817375594	32.2972905395554	48.2193031645336	34.5650124911047	30.6775988639991	36.9158173789321	39.4052092093677	29.6625699989168	11.8975219885874	48.0501600383813	28.1729136281124	37.3944428461784	35.7882273037615	53.546886360004	45.1669766796337	45.3726142284008
1040	Solyc01g008070	283.40698051605	218.035991725076	207.538557563367	270.724637084671	222.540690622015	143.898697795487	335.444520462369	45.0263214400779	234.481266184391	208.803262607809	210.956089501655	190.084707376544	230.561441341778	252.232494624957	416.356028879242	276.750582508157	224.503401049037	245.657534041414	153.156324090844	193.321306116173	224.727637549006	215.922434340688	205.215032746367	155.414514132835	243.961635386239	248.720909430823	225.297757275226	275.424312948301	248.587278091538	441.186774518906	233.451454809104	236.549367759539	223.531781566213	202.174409965628	272.708630686566	216.640498827713	243.550345589808	265.752636329906	289.867248102028	234.592046831512	255.854508235013	234.483648745132	248.638631876206	194.030041433518	275.153440548357
1041	Solyc01g008090	1885.04202620319	1399.42042400506	1282.0991759635	1691.89235157266	1799.86226283098	730.528349026155	622.044478695101	586.224237799763	1326.81247536284	1077.02522906453	1334.07717436338	761.351054320153	934.407591536594	1141.54859580007	1286.26015200711	1321.82920569559	1112.81501456261	1022.35472237422	1710.70035501271	1027.8228123489	830.71804764115	1018.17332442117	1349.8489022035	762.615833468938	1196.52313031814	1150.69324782023	861.154503867227	846.706565313979	856.730178785578	1050.72564662878	1510.82398127169	1240.28566836222	1213.90816817767	905.115944661532	741.811400841337	1004.84941842348	1164.03582549158	1385.28357532552	1261.38538043025	1379.77588709762	1467.10068686958	1231.46734398092	540.101867183759	1081.3631417257	1360.90817597013
1042	Solyc01g008120	225.063905268315	204.072263324433	445.876935723421	133.088405470946	145.751252933719	270.56022829666	301.691739092374	148.802229371495	235.718540445182	433.204431569839	314.604972193668	406.074212647491	291.197059357048	231.646081241683	301.622850368066	191.997746794186	173.687338856734	294.564646496727	207.715266101632	303.198288162905	401.444087554979	174.04184847685	228.782127089229	465.230849938648	324.220605585001	411.105522598715	465.074282262881	319.012808335367	416.519456306169	164.320019771573	307.783459156036	227.257424554871	339.162600477214	432.565055459162	202.635629251941	398.350477612831	250.225407346154	320.402557398875	336.17176712506	409.484039784514	275.979392859098	277.295361673164	370.432209902149	228.557635164939	231.590576571817
1043	Solyc01g008130	55.4665343102405	44.4445437248842	36.5661682731792	66.0211077844727	50.5321079019543	46.5088934679734	39.3779381135361	121.960881405253	60.7634406009156	60.4421351491464	58.7980932707476	58.7870681444512	97.1563602078292	49.6322882142989	63.5218138749203	62.7119652993802	34.9873776113708	46.8933043897486	58.7007622148672	67.7608969304873	70.6736261580877	33.6535658465097	130.914089675623	39.8813473365543	64.1950274087949	96.86775539165	76.2310586312758	83.2171360144265	88.7853978896674	37.9474991168811	53.533804249627	67.8108256745708	64.849017277535	59.9958892407142	96.3452088612997	48.6297377984989	48.8363379303518	61.7413881616761	56.6555257395771	51.5275829415791	57.4997104100076	56.4623932155427	69.3435191412761	73.5647735215299	65.0061398499152
1044	Solyc01g008170	352.203130437848	214.003366590694	211.008025701585	118.64583268378	173.945037421655	219.561528136153	305.192684589095	345.659265666019	132.486417342027	289.758507389647	286.469167918632	212.403763479505	247.900395522928	212.013469137969	49.049992501201	181.112671899013	295.32950469262	254.808298721152	164.235128882191	199.260601531486	208.792531978413	232.821172034913	185.565119173914	251.779745199013	252.065808878497	265.852136827137	221.527068978514	190.961272267755	259.284413056498	178.460430631171	297.231904994648	239.238412643985	260.818530142527	186.146152518044	118.397831360906	243.390198345413	185.15369340011	290.708837603914	241.508244945277	270.142735541079	188.841139591628	174.874511956159	93.9761040807435	171.268505201164	245.747448302639
1045	Solyc01g008190	42.1199753559378	33.1614512709669	29.6015430427454	58.0943650181899	35.9519982764645	31.5595305692817	23.4295713222482	133.592993640705	29.4021698499085	39.1064497022784	29.9474529142406	30.8414526723499	47.2039207466812	28.8631189793618	36.0634399679745	38.878268884002	29.6776797576394	44.8413788763574	40.1649140486729	35.5962844037257	42.1507346638456	18.5469701731519	123.440282929539	39.8113968731449	33.7149519493737	39.8929529181892	38.8909301460133	35.8408244429607	41.2897348142812	10.5006977744943	38.031751623268	38.9233958569907	39.2847974189535	29.3154089097905	30.8084833601731	24.3199914870265	26.9734280728845	45.3495773721757	38.5700296790011	44.5787801412906	39.7732623414116	47.6489164038589	16.8376459767637	43.1611459091192	32.5592580531852
1046	Solyc01g008240	98.1110974723993	88.6009677420576	59.2185289397396	101.213856382733	58.2946320127706	51.7238182213833	78.9872312358929	728.414084535087	54.3098959634569	67.6432642213464	81.1922219479521	82.4380085609432	98.3912733797265	72.6326269642046	94.126564239586	94.068569662462	94.2289119728544	71.3605652845654	81.5017477750961	73.4441234745712	95.7799499161881	67.4763523435412	127.095436832694	64.2218039935078	68.2219931183001	113.959426930172	65.5068192832983	73.1464535249097	92.8273746324734	100.249094934287	75.5880505289227	59.0943296833758	73.0301423483332	66.5238504953327	92.3130150273319	102.821362352997	70.6246330687443	88.7852311374079	61.0194822291849	77.0765152781244	63.7838005563803	68.5372525531973	119.431810093354	75.3510119140172	81.2267394560406
1047	Solyc01g008280	128.838213404532	99.2359554390063	75.7970020161834	75.0778615572497	77.7409045579439	75.4927602400353	98.9005777338675	54.2801690887588	49.0715835704724	81.149117320917	106.492206798371	74.1693378789755	91.8146122729495	69.1972166562689	73.68671432728	84.8368524115536	136.547193502884	129.440505371029	50.7987158614359	96.7478738218997	131.044644311902	75.4738634120787	93.0965516726915	121.133743438213	129.315669586898	105.372932995143	105.784483155933	73.2451148262533	108.126828989551	161.230849257788	117.355120207646	80.9677633888712	144.261669935937	86.4535424044281	74.2782786403176	101.140148508675	82.1287139630647	141.722915528826	123.61738716666	120.840379380819	138.544921969345	124.855540284264	22.6327296548344	83.9676930925961	108.848926316216
1048	Solyc01g008320	447.162477308203	442.613996152424	500.668786406174	389.590884605447	274.030905348456	467.227003353283	524.390812529795	487.785200745636	287.160176435409	496.830448105493	505.264178805884	459.460098263669	432.134517965463	438.919082344806	553.555260625201	282.742604609172	346.258729873638	499.443491505886	439.295069892124	504.319869877446	487.157184392902	323.331649152804	612.464534245894	526.763033077453	312.455249699487	396.82777571973	438.462708372179	365.185367092769	464.24202592687	609.912192179112	452.692173385375	340.249841251144	401.760151934847	471.391728115615	261.777374264245	413.952405302937	498.537506707876	435.105524963828	397.210487556692	378.762147667346	493.415069738456	357.760331662177	397.149495560576	264.729087161556	440.22373805287
1049	Solyc01g008400	51.1540113909814	59.0856028753788	76.8177900538999	66.3393320522322	61.2151982481588	64.9578080798983	86.1686909402522	70.187356690935	60.0873236955964	57.2374479423174	31.7321231924315	28.1299235501106	45.7074926704165	34.5762729345929	62.4400400661934	61.2808631815968	59.3191092743624	97.834067343828	41.3230185901083	66.1945593114307	49.0645339194017	34.5738854313232	52.3812868422811	59.9482986960234	71.9250436411983	37.0006341259217	50.0133647075195	56.2260011642079	52.8108421787044	32.8108342070703	57.4065358309865	50.6625562017166	62.8766520480634	38.7723163346073	49.3449750057477	38.0133356089933	40.7259236043188	40.4547626296151	71.843533551535	56.6213710150212	47.7597884384014	39.7073807202032	58.9163452006725	57.0977722296922	52.6587937848339
1050	Solyc01g008420	22.528660515001	22.7990486235502	34.0892081326321	53.4616346219838	38.8657832283431	40.3745210742906	34.8296284349486	308.254357096636	26.9918698571171	32.4631302877131	16.248860519496	18.3269861767217	26.0977955159498	28.7171147345822	59.0900296033051	37.7519551028815	26.5145789295568	32.6257063273797	33.8210278764281	34.9951716257039	39.8875352592203	26.5943230197885	43.7440281321471	28.6229272710759	15.0055360982412	21.8375509897685	23.0651559724439	16.7781483994546	19.156634454115	22.6081902871799	31.7957571217158	30.3972918450768	34.2361602254764	30.7162585888627	38.8844080997504	29.4376752056559	15.0740425853632	22.401313982297	44.0837795712738	39.0064013464889	39.2314244242492	30.8864777383049	23.9816629664964	43.1966083301145	28.4827182006921
1051	Solyc01g008440	62.4950355771354	67.345426975883	94.2730658716369	67.1016740446003	68.0340975085112	57.9377671336757	47.6715862206172	81.2551779616753	45.1001795542034	81.9070723867209	74.7702737163417	51.933706146257	79.5702805326588	73.7182630033198	63.8439906843005	61.7694744087828	70.949744854923	97.8372661505823	43.9367547465228	94.0776912117352	68.4682114005945	66.6210481222438	79.0590844295982	69.5680914931745	91.9509705439101	48.3908949956181	55.7839513570464	61.4983872625834	57.0580193443868	83.6850057870519	74.4028108262465	63.1803336165325	54.93118950321	94.6230690254059	49.4632999546735	102.691558088041	92.9712715802686	78.6139208280974	72.562172714752	101.133598932813	106.745136275058	95.7423974596792	34.5395413518705	64.3309068873919	55.0371659398654
1052	Solyc01g008480	24.5388073263515	22.7369390108567	37.5916670307698	69.261993384224	29.1281540729708	54.4683879096905	42.9164412910027	90.6741371964699	29.4296979414432	53.9747032928035	36.3459954364623	25.3652884133846	36.1699704820994	34.5575081117769	63.4120283656491	41.8583880913083	31.8107444033366	52.9992805696379	39.2194742653567	40.1504662046528	55.8634269542131	56.9040322775106	44.2951058546577	32.7205330026257	24.2316531595254	41.8007861874425	36.209193482446	32.0602165421187	34.1143178911783	19.9644544339504	34.83337164965	40.6516549766812	41.9024897599836	46.9678969369642	37.4148166954731	39.6431283500068	23.1909985025294	45.3306180433088	45.1538008116847	55.3841031459966	37.8725182455868	32.8263139431324	114.785220868479	38.0212358842342	39.4489626407952
1053	Solyc01g008520	25.7133584378641	24.4873578483736	70.0088071130585	44.3351800371583	51.5050317019063	35.9156687077372	76.0238223072064	113.100589326201	39.5958434332113	61.3087770528389	34.3957282463808	47.247356516964	39.7813855685649	25.453157954157	42.9335305317769	43.60928836906	33.9111968605825	46.8834934696902	41.2959211157995	67.3414652794705	57.0131342914282	34.5662536546505	34.7155701139223	58.409664068396	54.6382503561217	32.2536095614784	42.0888880093043	30.9011569089916	61.4594785516003	34.2506785847407	41.0410072588044	41.6045447338625	62.0769618558495	77.9970790261792	36.6282236707927	41.6158908732161	31.2874164505608	36.9103241894852	47.600801232389	65.9672688673414	51.512526445317	59.543762044188	80.2729453899968	32.0107565013421	49.843480947915
1054	Solyc01g008570	10.407433154444	21.8206989351064	17.4463469307696	34.8213819401311	22.3460874159442	18.3754798618813	18.2907268645917	116.984152650462	9.04854187513804	16.9501257387735	15.5401332897167	8.60627967761161	16.0396052355671	8.1604760763132	34.2594900986163	13.7589368027687	24.3528937887797	22.4278048547866	23.5178452373431	18.8396952634043	22.814861980733	21.3111689961727	30.3811042234646	11.2096146446241	20.0458206599649	9.461210325439	14.4584566717881	21.4993868864208	8.23481266196801	16.0756091982637	16.281528100931	12.8464787489284	14.7722953153502	17.5653107329215	23.6268723167551	10.8462258071879	15.964352589752	18.3322470997239	18.6298387894301	18.3323787980115	35.8893911319522	7.58406873702839	32.8201654308998	25.6457891187154	24.5597485972146
1055	Solyc01g008660	92.5282419505409	101.683603642986	116.907229431615	92.5681365964623	128.293323836048	91.2785249866282	116.559967924493	529.447570547701	187.98242729486	153.649985103147	150.641595501025	113.203856503773	114.133385728031	103.73846512275	218.646274491447	143.099223274971	228.673940305175	165.132303552874	123.645638249373	131.156303435031	108.433941259471	114.595034887024	858.52736754199	104.004410867165	117.879946486975	138.624692283328	111.003123081132	91.1279402037296	121.35937390237	150.276185761768	124.077971867967	149.06384047678	154.242261897769	101.209465896752	97.2685487299167	67.4606750224534	100.141985511659	111.499808425137	163.689405240431	151.305736082758	150.577350780904	157.158730602001	107.966400142759	118.637398589845	112.209190782194
1056	Solyc01g008670	30.0750304565393	29.9637241981715	18.2273926858683	49.0903860777989	41.7924045554262	44.8269097008969	12.026349252695	215.747170725273	30.1466877251021	21.8247570085495	26.6184374064195	18.4246823155631	30.424953480353	29.9198170951992	57.527686763915	29.7840197582253	22.2807012719481	25.4937177921942	30.417729816785	23.5455495880372	27.4048450398304	32.0085154112736	55.5083001948025	35.5418157896561	34.8325446703055	31.3315388551241	33.6001888467197	31.9987234570229	30.3594702910494	21.4512704047419	29.4108830601086	24.7529077849381	24.3913266971148	27.8521999193466	39.7837119835807	11.1030920437432	25.9918699288094	20.4598397345781	33.0131494633664	23.95035183996	38.7272854782673	15.9811436830496	175.121264802396	48.5730973239735	34.7848307310056
1057	Solyc01g008730	62.6022862485281	65.5329482805175	64.5346499102015	51.7799231189581	59.272283636391	87.0266041176758	67.0317042319626	251.215775444058	41.8592751634077	61.1746359881752	58.4836411606368	49.068609564981	60.6985253696605	70.2158709183096	65.0156316288068	54.5097946032357	62.4659516835389	54.0276895120229	38.4589703773608	56.9658617111321	66.1095194287069	54.1901983401427	78.6093940733139	58.692662305954	70.7112751521469	46.4858713949335	61.0858123763403	67.8576369951266	75.4528750070556	66.3680574702536	52.4686627040224	51.3898287383483	43.2201437513583	82.9658175196817	65.79713554776	48.5879561634083	73.2792063364398	90.1810056811057	54.599179033758	55.7423715040644	57.7572202806229	43.2909507666363	455.209260320646	41.3310883550681	72.9204757855182
1058	Solyc01g008770	388.472985227133	333.810042490426	545.224367206073	479.354287858126	340.123789777099	342.424136629029	545.188324528723	213.101733852469	245.848889668149	435.594198031495	337.246636367844	434.086533372847	311.395981937932	330.644293849127	472.000962238579	307.539306703857	376.946343381061	436.252349479002	296.95427441432	367.91061916834	430.012076765733	164.241791145495	363.907391451011	597.444143259943	533.554593541166	434.813664534558	505.650392411699	369.024164844506	445.397082443152	527.648354855947	356.989129687069	353.882344363765	428.460235818046	510.943785200523	293.157969573363	474.026381034551	359.992118752646	500.284628775227	469.495748110379	475.070880632025	335.678708110091	393.511900107662	287.996416918279	323.096331470944	465.035596721028
1059	Solyc01g008800	246.697648733821	156.158705400676	245.999992106597	69.6414299480795	168.116275748947	181.762516113927	344.106056502235	782.007043621587	146.49314799734	195.384581766027	223.702706230741	176.182677096967	206.631992405691	282.130724467576	296.278990362982	237.761953818561	316.565997009861	263.999907493282	211.974957736567	242.033133737888	260.101195103668	206.092442596384	87.2326178912439	182.473007423959	295.659026602571	208.848011280519	218.836144203733	212.708264247684	325.099609591415	223.588714696864	203.547228991914	162.409517980815	203.239985736739	279.996281125925	232.434021950379	266.308041438337	289.56486392846	264.014225378674	256.232239901846	312.548135037911	259.860300987537	190.347621824079	409.218626865188	240.672768311543	324.373954366067
1060	Solyc01g008840	217.352569315321	182.838881810304	182.263212068582	190.291600683062	123.39161295301	327.711096567032	245.868385118536	475.117191313825	257.536195438242	267.511574029343	283.18047819859	302.946250246195	241.293148738978	262.669135112701	165.009394243945	272.9603295203	199.069104413162	213.032860813548	363.439558558832	351.845013500637	295.53827104751	242.488250844919	339.565213967786	222.053718992191	224.25229461152	267.723360719312	282.048745968896	343.086294366694	220.285604369043	251.146212721692	235.295910961673	251.254465785539	233.750561086329	281.380485477568	315.051269008834	283.595833805666	333.197859688907	213.344897133026	232.367851438829	317.562030802123	212.600931508362	183.489381621008	294.434718881004	191.118640614121	299.844413689001
1061	Solyc01g008890	113.946918455241	94.6564339099916	131.746420389678	76.2528983062179	81.624008643744	105.418879693858	103.698490723943	154.380028009186	135.105120309801	89.8859586490968	103.114125965107	83.9766335355702	113.534360333752	102.529478164129	164.448535948784	97.4471287599381	80.5193506288913	143.712294818913	78.6168269282579	107.51068950128	95.8349485940315	83.48583537691	113.320796850965	151.027102636811	141.391555487456	76.8607277548496	98.493226552408	130.543028546233	96.9844124673447	154.867412095427	91.6905445053436	86.8049956291537	110.414403084744	109.946741565559	98.3541648257306	104.853091375128	100.198370685963	161.52449055373	118.390210151783	127.206012810421	125.049734433162	133.369058796813	109.987165194679	100.66919448271	90.2220516533137
1062	Solyc01g008960	1980.83204048323	1630.22802657493	2154.40802618478	1005.21638296804	1413.03600230317	1267.17970561042	2035.23019613054	265.316738374849	930.72686151223	1631.41051205524	2064.95655881896	1582.3201251121	1675.96102163231	1907.60478638414	4312.36964340501	1577.0964075459	1842.3595915743	2426.92989046767	1298.4394925321	1865.64620614313	2031.94950416895	1295.35938090084	1326.50266005546	1879.8734115709	1959.50528870606	1685.16469958133	1865.17948851161	1560.13944949214	2025.34222095655	2120.92171333153	1750.57078346233	1322.09319114456	1405.38682290357	2265.44432240092	1307.06939954968	2401.47056074802	2155.93434145712	2415.62779936261	2066.88757323973	2680.46786347857	2434.86973256243	1973.79355954668	988.181567439343	1447.91646605349	1756.46385202991
1063	Solyc01g008977	79.2186801347544	79.5979106221778	100.345936209393	49.1894926775618	63.1579179560511	89.636481227937	90.3368785821088	213.990426707338	84.9320268124946	76.7559537501854	71.6275760028376	69.8734018018643	72.9901903576105	70.2860310058778	249.43220123829	58.8059271051211	90.0348438298267	70.3497963869082	40.4755105304051	79.6931432265121	69.5821241584903	67.529555639073	81.3260066133945	87.1070675314566	80.0927140450051	64.5506932349437	75.0247193239345	103.374113187203	44.3114180751308	45.8179871581691	57.3102721610614	66.0567316074479	67.9369211868535	93.1365502059734	64.9901562178215	90.9475264491515	58.5821280555691	110.52770460179	79.7544954141714	96.1927986858873	66.0392135317667	105.683350189425	144.229338719463	76.8772857024383	68.7098992276339
1064	Solyc01g009010	93.1963316049297	105.143715901063	114.28057439168	66.8122522349538	98.1627671368744	100.155540909533	76.2533896155902	291.389450057468	62.9651706922741	81.6473150007934	71.7325283506536	108.81313595881	93.1967605021115	107.095520103886	94.0964804670295	72.8089724635738	96.338200992021	80.5283158488059	52.9386258680435	107.132216633277	91.2271704883157	59.4592820299959	68.0836790005495	81.6554861971232	81.3553976649497	82.597675552577	80.8495601554791	106.095035503427	68.5789520248901	60.3058257719459	62.9467723223642	84.9129429779466	57.464813030854	90.0496124930523	87.202402624804	128.434754388826	64.2168500894025	122.944937139891	73.9051577136278	81.2257809933457	89.2148847421855	83.8923541799901	233.258400755128	86.09971594655	106.910508955654
1065	Solyc01g009030	212.568056099541	230.446098944572	207.563265186017	112.596976490688	117.580897918432	131.714532838679	173.313190377203	2012.40724974773	103.496821147376	183.033300994639	208.010550451125	103.67926819734	161.893907646092	152.080032642078	232.410046867054	119.333885436014	184.23914430243	215.064256783751	63.2072756091089	179.678010579348	163.025027998958	63.8496474241718	446.399789903723	147.412026053732	201.648707943586	163.296325889125	167.675263019377	167.764058145934	162.955048550333	128.245927278531	146.10934484026	118.951439505181	145.538949991321	233.144008352952	171.481717438086	201.07761766199	174.007691646733	290.475918227825	138.779433667126	275.18739406025	188.682721805814	183.253255417999	381.69602692968	107.260329031248	189.499033036165
1066	Solyc01g009050	211.847169870716	188.55138370372	294.890576646453	142.64660102055	174.927368497289	140.443590068147	239.446671005199	319.552126485059	120.011471247439	204.562665561021	208.858434741553	216.427965498296	192.905915228624	203.90936581088	106.957525276251	153.277476795651	215.9520267757	180.410873167477	108.909823210575	204.395404344182	185.902710837312	104.753074169954	89.3230370072835	189.12891490476	222.512341011095	204.114003306425	206.406965472513	238.14511365529	193.491395205244	196.057498732009	183.530254521577	154.517780940191	196.130693159736	248.541483569248	155.377221040755	236.947510437132	212.497876213804	278.220227823326	229.179135387466	230.387098068507	200.717160753963	270.004076999861	154.306518320023	144.420500974425	212.401635267282
1067	Solyc01g009090	448.532040757434	367.607015462502	519.014534467795	156.777687949107	412.070193198688	277.445663555724	497.426678187709	79.0140828459731	303.697645677449	572.441480528599	393.273821183893	407.735429750109	367.094684309114	375.55586195973	261.921373714616	364.135217538438	348.342962889632	349.614843155731	231.176682048485	370.880729059147	427.73552632227	235.372807242744	320.864502311213	470.8678473555	409.537153791656	349.368150325143	434.058797294064	385.504125205656	401.539175848985	259.548843654102	354.471551262077	354.998053152054	448.926622282996	427.419072199714	235.317545986149	376.149191904171	314.669943716185	433.185209502201	539.894898424419	460.942009302663	390.800003590069	296.373319745487	160.749588195305	372.274804530272	395.976092497417
1068	Solyc01g009100	1060.45703660763	930.346221550023	904.458742803777	2311.12629329622	1095.25135688324	449.468205282253	368.056768374566	183.364164655375	860.755073775379	682.610582387469	703.490002281091	424.771899413959	502.219357791935	573.663369186112	642.337020111587	594.194280465315	527.295682071922	454.612917597252	974.293800329816	515.184943787318	388.076028799033	861.017915254588	1260.33546668712	423.75496116751	585.824149031843	575.360112885277	390.354318256573	475.191918133035	313.418027162156	601.925773140306	1005.24094004501	787.501164968905	696.642496640282	612.687489716572	782.881942180239	409.498634829875	522.309437636974	729.967621753346	718.613847553715	744.329712645611	865.983469868261	631.277395152349	194.438143693593	705.440394151407	612.550769636414
1069	Solyc01g009120	62.2736088460621	145.050397097279	148.348815008461	165.331152371029	41.7514051125424	134.446235850189	69.4030495781126	1187.75172340983	58.9908796737416	75.000291725059	99.5416893576577	96.4480251818693	116.429476676478	99.093535501176	331.302613124569	81.3719229803971	141.906847300165	120.290649854508	57.0813549438074	122.046319256317	88.9853442589639	67.4649480388763	389.148308335877	78.0883917658083	139.003867585114	76.8593176192578	95.1690889192226	130.558760053969	106.319948070793	159.696596522158	95.4768334007746	102.225081239057	89.7368680742545	121.687891091636	74.7282556009617	143.878794970775	96.5602147326899	130.751068334309	87.36984149596	126.612445676827	103.33700967675	116.250611854005	1057.05621323842	111.920897809836	101.461320185866
1070	Solyc01g009215	12.4544902390688	15.4983212321393	24.5207907326739	37.7143535096715	10.6642287039206	21.9730247163355	2.2273533716302	38.1961011659649	7.57244844963303	11.3189405433754	14.3252029679541	14.0449785677508	14.4107938440143	17.2481700569864	12.5968293524144	11.3092862792271	21.1303633991376	14.272930663508	11.706111515972	16.9053337495996	8.07332942249768	10.6310013585397	24.2604767459347	16.4657738595894	17.4305873227824	12.3589267047033	13.3295909504002	11.4809922296767	7.93247602175006	3.78524851506335	12.4402937913367	17.8154547917581	7.80046247956886	13.9387497741722	15.4921213426649	9.00893886314659	10.9591629944577	16.263590556273	12.7728650511702	19.2599501481305	8.64022056920835	18.4949459279174	12.8179662923576	12.0642248521026	11.7241317743032
1071	Solyc01g009235	65.81837489389	68.7655908661868	104.757282290972	56.05071427394	42.7274186771165	176.84758082961	72.50432467793	52.0141733399086	66.3219180903682	91.7833273475714	84.2644914285889	94.8907668338351	101.283986469421	63.4610657174249	15.7903318985901	78.9851254700102	117.412956377916	51.9948676334916	53.6667936142096	89.7731774302855	85.5222995307175	62.1469993635478	46.5648483346081	150.612977808667	93.4379971624581	115.846803604677	117.841182635087	125.333900082622	87.447121167847	38.0579327831542	64.6586267580093	98.3244233938795	101.742530884667	83.7110407215862	49.5877958611195	63.6792881838093	75.7234369377536	44.3584789119104	95.014360532933	99.3028423286659	42.492179487101	40.001966006646	56.7077919156129	64.5306058284347	57.7403638603514
1072	Solyc01g009280	108.550089248114	99.5647678541054	143.979520710616	138.757465234304	72.8657139754423	107.140310139181	92.9136868284566	275.054511318867	66.0965502422194	93.9546280791446	170.214153463622	138.31561341202	130.00633180313	134.812350071829	80.5209224997481	105.6093523113	112.221096254948	103.967497504285	120.853522727643	143.107331891296	143.705249895391	77.1971590414275	86.2969229468518	112.946754033513	114.670736210708	175.639522894278	149.116008448363	174.188529115452	164.967989361828	179.678225447486	90.4430939704897	103.95020034697	90.2647600271399	203.854115515316	119.051895395327	190.554126742676	157.860060163928	102.151465937374	74.4004495926503	105.976651579348	109.156840983143	109.514430445365	235.521672926185	65.1947285095301	112.58847393535
1073	Solyc01g009290	97.9098211606048	84.3698984950092	125.661673670262	80.6451391320158	149.701148269648	67.5275631446877	84.6727470581593	38.4958226510625	84.4422098836687	79.4428643129613	83.5605592441114	68.5487934155489	81.6989838483144	69.1609890629271	29.6179813469361	96.1602424190042	151.310576343158	86.6434544359539	67.6201090187847	78.3479181710177	63.9433943662134	79.092213483708	10.7973295050074	72.0221254857518	98.2232866183209	45.540414069928	81.1584188043311	67.8072537740531	42.3178196115266	58.3630800447428	114.910219551231	111.2383789835	92.2104193794046	83.7998158449627	38.4261709423058	56.8357764861053	75.598329830093	76.499484175334	73.3540939525235	104.167706254467	46.5055489971134	75.3090604821661	79.7377065097032	76.7311780240458	91.5655069883534
1074	Solyc01g009310	121.281164239058	90.6481374954189	149.217295108973	77.9852922507592	134.11929652844	112.382012402747	152.571225784652	27.9128567019603	94.4936847144519	141.848381549495	191.501392394209	175.972807369182	141.508775170719	186.599152730799	26.8809825767876	135.837817330885	127.031831066062	133.515696440274	172.522314972966	193.845520112177	217.923566653264	263.944792100538	135.075413458717	96.8627928542992	137.32901337315	157.575778880227	182.059343608445	141.077661253755	204.509647065879	255.296243926164	129.36601899316	92.3931000414811	106.114596806689	250.009023171604	129.435212861551	264.202486578533	162.632188260342	109.597851237075	99.582182706128	161.320592746669	121.195037298828	123.275863459568	78.5282030404899	182.868477990303	152.741566052291
1075	Solyc01g009340	38.5301963719749	45.4836700900003	48.8643155091484	28.8813706290123	49.5279063390198	262.164021585369	101.160830561243	216.719429501786	52.8110282881166	107.133055952355	146.010013852286	184.413088530988	201.648019833167	245.271907550691	4.69726779051308	158.407444747022	9.61497691584514	21.428449587493	106.916657544956	194.492508615322	146.004411298718	65.6196122781954	8.24445020161482	29.8910209993911	40.9802904285942	270.597964481165	201.709421682577	243.329249169632	229.336213059091	199.405541731853	84.1601919434888	126.845709647478	67.0348826485727	213.367924924688	93.685599424249	239.986378820729	204.86685463181	47.4881310617841	20.1528103706829	5.92351999851462	9.30444400187979	6.12819637063936	47.9430343862545	122.881874460549	120.898394844451
1076	Solyc01g009380	95.1360010103963	98.5853538214753	155.355467378641	140.750694585215	67.0340866835424	71.048325505621	107.98995320144	465.907493032663	89.4983718033411	115.182433403582	141.167755790913	100.617921606061	77.86481941914	100.248693671078	43.3939599264128	82.8170207039338	113.268070469515	139.620422222123	86.9766702326151	115.920544908058	116.288815510877	44.2929793162031	64.289322044971	112.937546829078	133.183011384177	132.903308807416	108.257288197009	149.838212358873	144.046808914529	176.160333123562	109.795759461453	107.16054859028	128.244081896136	147.307043401844	86.9883897052449	196.933941346089	137.988426950965	241.471501761774	136.917557114463	126.290936815054	243.099033445382	205.039718062311	482.894353182099	89.3236645629524	162.38491116837
1077	Solyc01g009430	195.11483488826	204.760247418253	307.985391579164	48.9085566653768	137.974065853093	420.974115721958	249.575639295729	184.285498352731	196.703070653886	266.072170941163	366.503237511689	469.026007887403	313.512345833348	412.385474836121	29.6821597557379	300.144016607645	219.153917102937	209.969946488376	233.259454413244	288.166369706979	467.611827199765	262.051901806356	91.8030314325677	295.047014220106	245.339097522016	426.291263652059	337.149734096776	339.508164588448	399.747728407061	396.677755495417	210.833161277417	230.239272237459	299.91683311708	429.681799186907	142.850559760787	403.34244325536	432.510412014214	275.101093110807	298.757543409629	384.020866709497	230.62453242814	158.13884287482	271.927747366214	280.894781773972	276.66760601297
1078	Solyc01g009470	964.665264733108	668.061374469587	590.416726734479	450.901425546231	733.757587596095	382.797716287203	555.499786057223	281.387122079449	533.342873316976	648.309957029205	426.511304366855	338.14452674048	351.851833753638	528.638312423178	139.015264984321	497.253601187167	453.14889410974	483.132800234027	244.233298337174	352.216700875383	362.856377192933	589.22146865565	487.017946111079	380.006101896914	560.138954480705	496.550156184533	353.528058561889	484.076436851802	384.955183758911	443.66317946354	678.098133369311	492.126806342175	549.241617200735	318.045656385025	322.981431315208	323.040736245981	406.424850481552	582.329556902188	542.200821576496	545.702106447471	610.33874811488	415.962255876339	347.145676227259	498.603231683605	541.218505831694
1079	Solyc01g009480	7.08666297433601	15.4470046554074	12.2117025745455	11.2176344046035	12.6353924441263	14.982456827066	6.25117619999895	139.18674400304	14.5217044189255	12.8295069624532	7.02883774580936	15.1436235037604	16.8708417241915	5.88189669539378	3.07244344892695	9.64296589874899	9.50964404067067	7.13802353304284	14.0915991411746	6.92583966816458	3.54919712626304	11.5923726187776	5.41781152539818	5.71512459167301	19.5018722026439	23.8582421340224	4.95373663560781	6.58540377295104	9.65835761619457	6.84656752641892	8.54127232285618	12.4511240715761	13.3841328448675	10.3184185279593	8.56784078472036	7.12864630663906	9.80645580350852	11.0128606315624	12.9555133543618	9.80995030911302	8.38967002163427	15.0246012968176	34.8525240699807	7.96491867522277	7.99370488372207
1080	Solyc01g009530	8.92653918587563	37.8158159326914	25.2974687329812	9.79815546662939	15.5537299962583	21.1982400004635	6.54367878339025	140.53635374771	23.921748525599	21.8528655833649	9.67861887618359	16.6600761135153	18.957001852828	11.5816876048787	11.117931656921	13.8253626062436	10.5988419308155	9.18118215424347	10.1153130927576	22.2028502467073	17.1177004350327	16.8757000505039	20.1002010278323	8.51541718834574	25.0923250893375	21.8221324682444	14.1602854735966	25.6016191706108	24.6635453307458	35.0527078856195	12.2350136455489	21.6251717467761	18.922894222047	13.7775624643161	19.0796809528354	22.0918806004015	11.5348403817881	14.783273271149	9.35312218226953	23.5713430285843	23.0971152018526	17.1070738195948	43.7326126558922	15.4309441722057	18.2371099150066
1081	Solyc01g009600	6.95498722582302	26.4198598675323	20.0826955964272	8.54543119077805	14.5852441478563	17.658522625263	6.32601452361518	37.5641165668625	20.2069295311808	17.0626492342922	9.31500425817509	17.8631959570518	16.7894984713625	5.89553392994145	8.43000528464674	11.0974761147236	11.6340292937484	8.16136355488705	10.9129802147851	14.8655176967645	13.7026589102715	15.1176670672885	19.9705800869742	8.49875467938601	22.4819312947645	20.8867783182805	10.1802568699665	18.0115599543713	19.1081815639682	33.1820435571154	12.2703392648775	18.71314579628	18.4559948017061	9.33057305324334	15.3814179840602	20.1752613383246	12.279501639787	7.91134204609784	8.75009246310149	19.2838088136205	19.2323102014246	16.8926734020053	79.0409066002099	14.0785074877305	6.67032834783224
1083	Solyc01g009730	118.993884859772	253.348468428924	188.390676810909	121.35366790203	62.1602372386105	292.76719611098	106.674951242716	6513.20584570382	169.094491840384	81.5662770185869	192.376219821708	155.146154451346	193.748834415014	156.715030948582	231.064478423152	106.647921738323	180.010728145085	252.769271848672	86.2314823984216	142.221038874105	75.3895331053233	86.1430707719265	556.746911447681	137.968771405286	278.942338131985	154.716057314019	116.654430493129	340.234886598209	234.74598018542	200.890495233108	150.271321646973	262.482143269241	122.124378763771	164.207542497738	119.135043463747	168.212981231244	221.36535747367	229.161472633333	213.158599974715	154.608592921007	200.375116797591	195.07768090945	4600.92426909122	150.999487492021	232.774968055821
1085	Solyc01g009845	414.658989494719	345.753295771462	327.039621822232	239.54519364564	433.435798951666	251.916650318868	757.594518296005	137.873947455874	389.746159218239	424.89153380684	278.658006394471	280.777749317219	309.334153426298	327.127171347753	264.647562883917	368.950559180004	364.209242319363	264.005121725691	432.686601424146	313.144919367405	318.336282942802	206.029194748496	100.958071371224	317.062146439463	402.46405404051	303.842213815639	275.599975072922	224.194141578714	218.129452959547	151.146788361751	405.694774066292	448.30358424057	421.649414232731	310.921025966546	219.521316084439	197.956815867992	360.08250113196	351.558765198493	469.616368603369	376.010473200298	374.873726749283	343.961888359093	387.127285983681	356.088815240714	391.766321365218
1089	Solyc01g010030	347.949790005899	342.466963472046	279.055672114496	527.1954331365	322.632682949623	409.239761011998	302.777021306816	470.835475006546	456.055352750631	297.760845748183	463.708248489256	432.927257907948	408.28623277792	423.934459200027	741.914319794335	576.22714967554	590.814953335948	431.172979291401	765.001132523895	433.976989608719	356.100265724749	583.757716569782	83.0691781500381	405.379042907469	426.543681138795	523.123451221018	334.359607625561	494.398687123539	470.052055742893	613.289765745111	324.967544383139	490.709907230389	511.714642245094	391.346806818996	360.437007082208	413.984854933793	616.434357040341	460.72332337904	621.634883917907	319.234745543654	410.893834458856	461.86983905484	582.261221120815	228.800649991001	317.471181671502
1090	Solyc01g010050	411.405011988918	324.741716420977	265.952014437673	725.192020819887	348.879573803937	186.028626377521	228.683207771292	19.6967465595202	250.112375989174	241.60391449304	507.536023325204	314.49997153135	446.644408689194	482.635817140198	644.95481065546	506.404431723308	396.025781302185	433.205289528877	499.544778396086	478.209620946098	318.41943472249	381.129001481773	127.221169603932	148.562994524634	263.739413252027	326.577374109633	254.827546339392	321.573697845312	360.064069158517	527.106235627381	297.200647308521	306.668783982224	216.687968741771	377.339170040487	481.224140000004	422.714665577679	739.275107617447	346.144895200773	246.294297530117	326.430222519581	298.042494349203	342.27528123398	163.427923911561	381.398183503141	478.071521619748
1091	Solyc01g010170	165.759984726158	255.603186960033	208.44688630001	140.665752871851	110.791871887428	82.4833574376009	73.2922495231968	561.565058078611	112.15074490729	114.337632979315	135.650335843329	95.1661702522029	117.788375872956	118.657235628395	224.152156261407	143.101260198753	194.819400601936	191.627027056333	114.616017691959	200.03375715184	81.1212782300886	76.3107774193518	84.3929191743045	104.96444756855	173.067770266534	123.407280597427	103.662840170002	145.973260112455	123.411992431684	176.044911364598	142.884906452571	163.232251162138	141.312692086784	163.521512589737	108.65726459097	151.118964649142	188.19207888037	285.572626622955	208.457011565908	257.99780137533	251.888147120133	309.154610447404	354.10443595507	117.736609090783	211.483977092104
1093	Solyc01g010440	465.962361550515	360.322614036668	416.911307068021	110.366437780593	244.887858882406	186.063727587742	624.788819155714	42.376384859085	299.833279359568	533.172514722671	318.588027152133	251.560519918942	326.70776421818	320.23209780621	183.192406293412	301.394415357928	449.938742020771	386.303458686516	157.90934963063	287.27174244717	328.466249155314	184.735793778131	416.902859885541	303.776024843073	424.133233102383	366.474688451174	386.687651689114	271.684287404097	373.091970764434	285.258497299645	469.553823054825	341.92072009436	420.669265140371	274.189675364221	150.99578330481	284.87187119337	142.054561180255	450.953889655009	445.804196310521	436.981213931993	374.713628329509	287.695626129135	112.054025798389	199.923659802696	346.949457901986
1094	Solyc01g010465	61.9043111014381	66.9897881072901	69.7831127773009	33.0554167323766	51.5273906973975	16.5401484680119	55.6144364670559	37.5023664679241	46.06285950714	50.7802862173242	84.5196216241029	38.031479407893	51.2178133840422	56.4661861053103	217.500787592775	45.6453901322276	51.9463995172459	78.4958791522281	41.2963384192546	49.7871340134846	60.4122358611334	48.8515339455568	12.949998692078	67.7286169189898	61.1680298102995	36.980631134199	49.1433692281218	80.4673397223643	71.6362918355853	59.9499149763451	61.819036474421	56.9563030061972	57.1079128125969	71.9232664736432	43.4044018893485	66.888303352191	66.9175442459587	86.8473744964515	61.0693327084705	36.4438284170995	88.5300554720066	63.4223921610895	39.6916434228715	54.217233975977	82.9060784539536
1095	Solyc01g010501	73.0692611457168	125.992912989267	105.53986017379	129.825459126151	66.0567926692267	196.085566207863	41.705012732906	6349.17305031199	84.7796556206585	44.74843289986	93.8919050421439	90.8427460665685	88.8308827239669	105.947320572055	131.138393330047	67.9700166305542	70.97521212121	95.8124178661879	53.0687915727081	85.1992210949113	58.215306872302	47.0228835749505	1382.83819460019	70.0051340923911	125.916809395661	104.429317338581	84.6278997328855	125.399847540764	96.8659871008367	111.670915222948	80.4109077527629	108.034948274798	78.4417862476466	98.844791014239	123.740842277669	111.7287356059	118.527525942967	130.551568693733	79.63395245194	107.456329433912	83.7712582863862	90.8789809913512	3037.2325590146	117.960385058148	141.851652428868
1097	Solyc01g010510	47.1338246460179	62.6366575468759	68.9433622700699	22.2773379197169	50.5705948281223	20.9779996798019	36.9659657497624	494.458952531847	48.8550985789572	45.5479527056385	63.0046885718146	22.6870655566341	22.8844046045004	38.0166478591728	416.010043794862	36.5731476193098	45.6136716348556	72.3918984228069	14.1889083973502	56.1773799507412	29.6527023641974	9.63464514700683	82.7034949459645	49.2352865813347	64.0715709736359	21.7876900021872	46.8400010758625	49.7700242125349	32.5618048207477	38.8809651389603	63.1682212645724	46.1076888961918	53.5489807654577	49.9015715374658	35.4879965636462	46.3553893553558	54.0637099725656	120.265205870038	110.636568403163	150.701318839156	123.025564904554	182.152500052518	61.2373531882604	37.9289386888374	65.2744389696258
1098	Solyc01g010520	69.0834093005939	79.0131294709921	133.579310470597	55.3704829358165	110.79626295482	86.0193509254871	138.857879617422	82.5536365055428	107.814291884683	92.4535016965075	164.548823076944	184.363799831737	218.376261594065	170.528479808262	37.8742812105246	110.031203263888	113.257125711763	95.8113842627026	112.451875257854	148.976562397142	157.396753681056	112.788600074978	35.2893419354081	80.2935491275846	110.356835098385	115.812804420815	121.574939745326	86.0399336464157	145.607583690223	158.313500467851	94.3872674567354	77.2626880799233	71.2935577468551	176.725431922947	96.2432977748487	178.392726826781	134.740201451755	114.611829469797	86.7396005085213	107.418646970893	136.2207695365	62.279220386497	97.4366060067296	84.284947177216	102.200736089633
1099	Solyc01g010650	75.2779625540982	81.2482184751786	71.492721604057	15.7930632500231	52.4885118005597	33.2938109294238	81.6589764045293	56.2673625882392	48.3584130478083	51.5403613827144	68.8510396067344	67.1838274544588	91.1664354483432	81.7791267625418	226.257484510283	109.083622653962	58.3063743298767	106.014604179615	82.8781295355015	80.6274041216619	77.6123459070815	84.4075538186546	17.3390131171347	57.020621622204	65.0793405815072	54.0831340227096	64.3197641803664	61.5928105507576	86.7691094068527	91.9076314198049	69.8856807295412	67.6803623929812	71.9798697797215	80.7625732821996	47.7290416513031	65.3268071577609	71.6072056533042	36.9951738441403	40.3540736059843	46.552863151823	66.8471357201367	51.3928365703846	34.2707710364179	36.3119133772239	64.4005005042506
1100	Solyc01g010660	49.3013822680675	40.3588625853056	56.7333662016919	17.1528623298158	25.2513575571318	15.6731656694302	81.1129609105318	201.818600497437	45.7875122329324	75.1536825195793	47.3143141115033	50.1288492922367	44.0945673059064	26.6245662137998	6.06283149956099	38.4898235023861	28.6097980360191	58.0655077915167	32.2522931839977	61.4429403122309	43.3764319725304	40.8402814895385	30.294578203489	65.0031310707895	41.4525884925626	56.9514773245715	49.791452024105	45.0167324996916	79.0166107305251	75.7915678690441	47.9615094013549	47.8640853138194	61.4267974734372	66.9079148218433	27.915712762219	53.1864441656388	41.8760716571081	47.7453132974592	39.6358974098174	78.6840932116901	69.0730601835853	76.4931438373659	131.452844561097	23.1859820348192	35.4744350807778
1101	Solyc01g010720	28.5415996055713	33.2475718173013	35.7789724820363	58.3419602874632	4.81953031953606	50.2058666673549	11.7839260424768	2360.51388463424	19.981374474004	23.4652429980961	34.0828512956182	49.8277375615062	20.7237478486372	27.7112486091069	22.2640868185431	23.553812451184	23.3054983731401	29.5526726704971	18.468084459056	29.8204316925127	23.978686561249	25.7689768407724	413.334108025823	19.6208490642472	31.1989873239633	21.816077956257	21.5518753146737	36.8908830993737	31.8293535256209	16.6605933020243	20.6069633145572	23.2832712388812	15.0463370713244	55.0288200402552	37.923274395092	53.1646313624068	51.2426056474953	39.8428916435332	22.241343078119	38.2154313550482	24.4625500240945	31.0019630232508	709.448691190939	26.3210851764116	22.3197930849387
1102	Solyc01g010880	22.0151173553307	20.498626856286	19.1598558624217	24.3110246669676	17.4701882757471	22.7793412463541	49.153724564768	1.33870570600979	12.3928351999524	28.9682102705957	26.8085091572938	18.3491030286545	23.8457168556482	23.0527800710073	0.363780333882024	21.1907708693355	27.4616488488679	19.3637738098587	17.7723931537485	25.5324741757672	28.4776270725961	23.9806084147903	27.2293796236484	27.274290662648	29.3392026997375	15.1477086602255	39.2234637136504	15.5941348120473	26.4823594078461	27.4427553578591	15.3832895588445	26.7795585601059	19.8269928850508	31.5900852385314	23.8632492901724	25.9010249351585	28.4442951228294	37.8149637460204	19.6817071339488	34.7195877981527	31.6833169495553	27.5392668660175	4.12969311092032	6.50543968620617	32.4511122547981
1103	Solyc01g010930	297.751443638054	345.265008095627	442.27864434826	313.249827569295	186.563771872222	310.877607519573	398.631200452835	1050.9232537859	290.221366587319	273.944707729816	368.686962035561	272.424969075103	291.948437494155	260.399444851991	184.435113755431	170.326031328056	308.082708971723	348.578802900434	239.630731808012	328.91754946563	292.035324912033	142.928591217093	206.156640509311	306.279378713643	367.980853741025	295.238705094454	318.759858097486	316.447240768872	341.189317809995	480.328826789406	304.641300643793	280.509371396779	298.126218598093	395.829444167296	267.382405830545	388.135227497443	295.440034262595	527.204863085194	277.257238226313	395.822534765304	439.942337855027	398.474952147773	862.84484715957	224.418808174523	313.930663664168
1104	Solyc01g010933	46.652418059467	49.4811334073995	39.2008209059605	100.982759199101	14.5368333436865	64.1383799535603	43.5668408249172	60.1582901240546	39.0079891009643	23.5615531566027	43.1137119427024	26.7526866223901	33.9361753292052	33.4292103196072	38.8004231467911	21.0512709378489	50.7839670122471	44.8432275632605	26.1108683302695	39.9691506691459	35.3413742821313	23.9241396989257	23.1782879471641	27.3090935330519	37.1782436989505	25.6072158760915	24.7844999206297	29.5336022527942	37.6440220198823	44.8361914418677	45.7119551109429	36.6183217907404	32.4669469712668	29.9107036601652	39.3950581815261	42.7724108174355	49.652583959554	69.9595242701185	26.053951955768	20.1483343950684	32.3936446825548	74.1727759248126	217.317931256253	24.7656004471162	38.718318646165
1105	Solyc01g010940	87.2989352636502	91.0254820551975	78.4630924493069	42.9845964004169	66.0923764509685	49.1279531346655	73.4140211758159	27.6927285605906	101.73706334071	79.4240361103817	123.387431870815	58.9645751763271	80.8842677142553	79.5238938327705	19.9462386020611	87.8393725843505	119.568161785294	83.5799031231674	54.363873054903	75.3331847884872	70.7602333895109	90.6856617886098	82.8068976899313	51.9431751611206	66.7295511486618	95.8788048540464	91.2788421820187	122.825119164326	87.5143899318326	106.827401952918	129.371258703267	98.6665915304444	98.3775666451046	104.116350099919	61.8055991487188	118.151758263375	114.780411659624	114.484484008938	89.376777660018	103.902250769211	60.4379774613651	122.804866680282	30.2425124328379	118.12600803623	94.4271191234
1106	Solyc01g010950	80.5240272152992	92.9256385258544	100.325740888764	37.8950258168332	42.7411908725339	101.213483088908	51.2555956150164	116.618412816149	55.2665958722159	70.3140467755543	125.920594388832	68.6863847038364	77.2071881440018	93.3125533713142	72.1530613370288	84.5570072844024	69.9079835033832	105.994275863593	35.5812978596071	88.6766407794339	79.81348318504	64.8413027924126	799.632849008999	86.3153991232049	91.217711583044	78.7818180949931	70.1484424078179	112.546113774132	98.3735738006068	85.9204585323133	73.6886340550585	59.6661279035925	74.5874609540147	107.819993709333	53.7492274722244	118.115387720238	117.075835705549	141.770314464442	90.5368984945022	105.897745276266	159.970883617074	131.635199914311	290.347661330646	57.7384290399286	78.1012752355835
1107	Solyc01g010970	48.8711757384908	25.0337357767561	38.3744606195224	12.2483896294648	14.5626397522236	16.6466104640701	36.2802214715323	62.9839127169356	21.6265331958417	44.1973755031178	17.6888708741186	23.2910275990684	9.93935885852027	7.05085296647474	122.975011345409	36.1270180581043	156.606171915761	65.2498733383285	11.0273798409659	9.35002395003025	10.2961356836968	13.3611557285265	21.5409845679773	47.5327162908618	51.8354876253814	7.60593009944754	8.71960828096214	5.21099257013515	4.21225672137104	5.06430932801918	39.6435106535042	66.7151175196409	71.6839695893742	26.2707490737155	52.918783088229	12.8462907266105	7.47759009644964	46.1550454064336	76.7124444269394	177.305611961105	40.5825434751208	56.7596824015591	40.351675420261	21.4189840768465	36.5654566571254
1108	Solyc01g010980	321.236929056787	348.883674313789	279.061383480996	362.024454076921	201.157007450227	262.609480229589	96.0628128011388	2134.28127486627	222.196675829837	161.749678896604	314.677175307011	162.303795234684	202.978682731955	251.105681868909	347.235760407877	189.818400459039	255.179603571444	252.786742112851	136.578743366757	217.319238897424	157.49849755146	190.152101763176	390.851918507951	159.635641273792	253.526256854326	202.207356901767	137.740120754312	279.037711466168	163.567769499928	316.678345398642	201.728749481522	174.392878332383	160.140512590601	174.24936636438	251.080563041235	266.068380451422	246.679346620693	309.024432736665	209.751405136479	165.144647812685	253.843870366371	312.541541711026	6407.83460767563	120.93351972327	249.616709835948
1110	Solyc01g011040	131.174132877397	125.975095191166	190.224487672519	52.1409232051515	122.448739577314	71.8894395285663	246.250131618365	2.10687377677109	87.4133073071489	177.225570796702	224.656879104713	228.965508316068	208.840040154744	183.221192209651	47.625836926721	140.20352273967	229.66805453713	151.872442130293	167.058410157603	210.082759819426	280.493484555237	86.9333165160882	24.3500563876596	119.54384947348	129.071868407443	258.263676417283	213.00696797431	167.938812086233	219.741072762933	181.592487085567	206.84557876299	125.047818723732	163.829609483721	292.537357637559	179.375724915232	262.784938871143	166.069050672713	183.789480381312	154.422568493007	218.59823044941	166.718906525229	142.296511612469	63.3098672101094	149.989167356114	160.242437558642
1111	Solyc01g011090	20.4541850136065	9.62019712239139	53.4854181811428	0	9.71874283612633	6.07448256528991	27.5148576437001	10.2338328423536	17.8462685281386	37.9108575259332	48.7002218886762	44.6465573350227	42.6390820448453	28.9086590550397	7.46648397165692	16.73247506426	53.9648179229376	90.6608713559984	27.3854105768231	54.8767911580992	45.6119802380616	35.497662594842	6.11567939442024	45.9861192731872	45.1013841219034	37.9360333582968	70.5434506903718	74.082917354463	55.0512623533233	40.8943652938119	39.4510225089581	26.875522335566	34.186777714248	91.8296935761881	20.366286640975	92.1889648259583	40.2175822719178	66.3020806324169	25.4262053489701	56.7652464839691	37.9819406849696	27.9255028462711	21.3224418676843	21.298581920909	38.5419194601758
1112	Solyc01g011091	189.844510704759	165.529757003922	274.841949034267	224.409112225418	128.256984356919	153.612561558638	268.566636461997	119.868816109695	138.886116914315	234.248213998928	296.121373186553	255.528503432625	209.477626981933	209.716968161791	322.589866036907	191.29280238174	282.715521031593	420.947965624262	200.869455939225	290.269469520408	281.756159991368	172.286316365434	120.927711691905	263.98767003536	307.882272191052	266.75040033131	332.629764034478	349.655486685226	437.068537639934	304.60803109138	237.842644546304	199.115245242585	254.335274616262	422.99946629615	189.061955569628	442.818614969074	277.616966098331	398.014237748377	258.710254550995	332.277938906612	226.698871109206	299.329335029702	301.893738647088	185.117013202786	280.142921695917
1113	Solyc01g011093	104.658178437885	79.4540115700983	113.423741273426	36.4784105772742	82.5994878992975	117.77647554214	114.788857110273	107.023328803714	90.5169983791092	97.3697818833978	125.55883873522	108.972280602689	90.1960406245659	118.636261712265	258.475979851316	108.282137184782	159.89734577121	178.376486667302	90.3598509360189	132.518180793186	122.035605515139	74.5494612211933	17.6391674809166	120.909906850006	138.338383494815	117.697339715739	137.98910978265	153.682990487821	228.006178229318	94.4651632480352	102.304752390669	99.250752393497	120.082035559722	175.283569858547	78.325464500437	181.701677456204	146.262350573246	158.282415041083	155.208592488052	155.525984694171	115.58235470713	148.815989923083	123.154151427537	102.372786577213	141.012155641943
1115	Solyc01g011330	11.0733305085942	29.0730756897517	12.1265707433752	3.93757850987409	5.80198034949176	39.0969683547366	6.61184950795259	275.681367887827	8.25441474675404	13.6308693483645	24.5068253421771	25.0939029578431	14.9641470580305	27.5940269962634	1.82767065903111	14.5645609938491	19.0447358755055	29.5279626097798	8.78032448275357	22.5348566053002	10.3299264391527	9.71542119302363	66.5982969174276	14.0152934753464	15.0305588646547	28.5149519641017	12.8598007051358	18.0398967830671	15.675202279648	31.7820374154301	26.4576170401414	20.8995234928256	12.3658600940816	30.7638083310892	31.3699050725747	29.3284331251277	21.482432467619	29.1182437454064	13.7883139083997	35.5023389497272	29.6910953397621	38.7712781856029	459.148382988587	30.8237517465442	32.420818222849
1117	Solyc01g011340	224.055606762206	191.712133265646	162.172338511426	97.5927469376678	140.932439339961	110.640766712628	93.338150091823	188.345404346462	130.291542949305	152.19275686846	255.491915966706	177.523353115335	187.097066320092	211.962900717641	90.4318294648218	173.87368614454	215.958675194113	197.735398638279	129.010267595886	193.582252019428	207.547336370073	99.4074693855575	53.4048811605776	145.479750379626	155.832752494825	179.435279133256	180.140805186786	135.936770059739	174.397197333286	203.803390303929	237.537705820917	133.51931953887	156.047293139809	220.620645072022	152.306103286399	250.508985136989	267.369397704816	204.087853621376	222.140347353808	219.100018829698	220.160473257078	176.532060647457	50.6921162789303	130.599805338017	174.489649222536
1118	Solyc01g011350	267.340330485678	237.204266850869	211.902438698159	92.3840073395235	172.026080651304	146.655004332596	162.141720908955	111.517839944142	163.186491106612	203.893952566932	274.889954563678	263.954040736432	253.635307867496	256.903620763283	195.401544395065	193.626896992245	253.042643563177	273.16123684864	199.584300807795	248.139067526699	288.517215058484	80.7006310959484	71.6691695643977	266.566627934021	279.848224654599	246.835764864298	256.38911317636	239.570288619592	287.765314817517	236.553153164021	264.88294344753	190.670182385836	189.734693153118	304.229184159456	175.007006526099	317.5290497652	258.533304901985	263.840764935759	225.282280167004	248.805465707739	232.179048392627	224.217763347875	265.619637594191	147.58308247385	212.705599587701
1120	Solyc01g011460	44.3243506356649	120.613023090507	60.9875195292534	35.9927433303584	14.5365230844993	124.183786501349	58.7159808552471	3667.44794324493	34.8142931113451	28.379397949506	69.2413498751648	93.4435463716836	77.279761128425	84.0900943970835	388.358962592212	48.7155936644677	53.0192251746812	47.9335648894503	46.2092001465357	61.9095732573279	35.4679838562884	53.3216243644248	501.424737990269	30.5167198814632	41.8713185394717	48.379247374583	52.3649086190214	102.167858497877	70.1950277280611	80.7940777923143	38.5757426737482	58.4824332845142	33.4011242399358	55.631692705215	32.1954552748843	93.5397202495435	80.8518961247354	61.9556118608752	44.173082520586	59.3238416560751	67.2901823251828	56.6291963222319	2396.31318449986	135.989010337453	59.3672446047595
1122	Solyc01g011510	25.1632936605563	31.2743873852148	36.675251776822	12.9392059754069	20.4156662264261	29.146414530388	2.10242484423971	174.906911106621	17.6424281023879	4.6419805048482	9.93496884787413	15.5387452244054	23.2275108863707	28.6512150732358	47.633894743782	29.0610893048591	10.6526303224619	10.2145926627816	9.35466994133154	20.7857726034285	23.9047743248767	24.0354741592351	48.8627810545692	30.1346473833751	34.7690089328	23.6958858070556	18.0432724888403	39.6503380970515	37.8320745097546	58.9662008123009	9.23772739680494	18.6481600452224	4.62763638486069	14.253932263371	110.074999545014	83.8734637847998	49.1868958732482	14.9342782875354	4.04236078272041	13.970194189428	14.3724473724086	14.0609775239687	151.445699059273	18.7393262454898	38.2704004848845
1125	Solyc01g013885	421.736428225991	500.398748334886	576.576824950216	292.579183073652	236.141030628076	144.75820654446	454.468469889685	495.151180563888	277.054156970006	310.911463012104	521.076992588768	208.489685414398	347.585325632516	373.23056003436	1142.95694652144	319.857775939305	436.279461479202	765.479767573352	153.600199375157	686.423822373585	352.615929062692	454.929746135955	372.555544266581	370.431667585083	561.369880390973	399.685230958992	269.894483591828	411.176801592627	403.756002544386	627.46912795053	413.392011610446	403.797334928021	247.213328008026	572.567833832954	373.888218049516	391.98853304387	468.319474569904	958.575982737282	494.25860768873	869.593708912963	755.32608858395	617.612099525485	930.277828923567	188.482224554063	542.123207003374
1127	Solyc01g014107	9.9072236641508	14.4376370353085	8.66435811687035	5.49120394753931	7.77699925185323	10.6288620949046	1.22051558357236	0.944814688474698	9.42014486313106	10.7312902552402	9.4749738201315	9.84743919803983	13.1144094661584	9.25724634780519	9.59830913205631	2.13609569806652	9.51507422692204	11.2006118238449	13.5862648788486	10.3682103265941	3.5227132512452	0	0.926508391977588	14.9057691329312	20.9708445972278	29.4477183626038	22.9266517175922	31.8691818289497	22.9513760287319	16.635647877232	28.1622985004846	5.14664073721167	11.4932630659708	19.12179278184	7.6061608643513	23.5007323072451	14.588941071347	2.56483585379643	13.7739003689512	12.128278052565	2.8464448788628	8.71511153271159	32.0454374623358	3.55007344504566	8.64661414529103
1129	Solyc01g014230	43.1851396343858	38.3275606052539	69.8891063629781	18.9966714947062	40.8161102692469	34.2010475404131	69.8920904233601	10.6147763498843	30.4030311804728	53.4646272947324	58.5223182097601	75.1536219936173	51.2158411351771	47.3060726742575	265.89363407664	28.1651159458344	67.8236071149044	109.068775985545	62.105732183923	88.1145751839432	67.3176849481077	43.4438407508892	24.007455369358	55.8151638068962	80.9836039074147	60.75483348996	72.4338422617336	58.9720360105623	58.9158096861352	58.4249552109862	53.1116341206192	56.0145997122003	36.9629557954712	79.9163188759229	45.1647586329517	97.4176729807269	58.7092842306879	113.475166741924	62.9841685475206	69.94677625144	52.2090064267062	66.8439754242759	21.8970514149906	39.0462813382897	49.7007241798582
1130	Solyc01g014270	75.1483601243777	112.284953940243	85.4476038895403	97.0046860659175	82.6272495239812	40.2936407298767	20.6843317704478	16.2979903589833	70.5974261534818	40.8785221178555	119.092915734165	79.8160601524396	100.442372067945	99.0822426677337	24.073372937916	94.845321937694	113.218132381391	65.2417939669831	138.572808990754	103.936787853114	63.9968574418338	50.5281291561001	45.6798390516646	57.1748058301575	62.6182641895786	94.9667724315333	56.9707271109201	83.2121863563814	53.7172573434532	92.0273486429723	77.0041966949389	61.5172536233067	43.552315205853	127.079084043955	43.8506621662071	92.7361327508985	108.502432618096	42.5505584679548	55.8769578373382	61.4347569575048	67.4085151604781	51.6889207783843	37.1539917303749	58.5797179467202	72.6759755291719
1131	Solyc01g014355	8.38168979324976	21.9980629245589	13.9297183953851	19.5330880401223	1.90879503418396	34.5351094056571	6.8447752495629	954.751634098984	9.82856592173717	5.47119328685019	12.0279136033243	15.3352838201481	16.6969963943171	12.712805164776	24.5256187940715	4.6745915064553	17.9887591411812	17.3259379030643	5.35277683016193	9.60368699849736	12.4300445507418	4.36372244470359	163.279325977439	3.22254291823624	15.1522553459753	9.46608654991061	2.87492616721593	15.3004907681064	23.3417584291514	15.9842726005788	2.1226661641943	14.1741624876508	6.48547967243521	8.70450058372289	7.81328931712914	14.9615087703433	10.9731053902454	12.9307145995636	9.41908255342839	11.9087742296509	19.2432877340487	21.5641132652688	488.856165674922	12.7776052553705	13.9082975083941
1135	Solyc01g014490	162.547090123205	131.745595401644	225.122221503304	287.639279083464	105.903170889361	145.730562232253	127.357744709375	22.4992359506813	171.159235850813	194.176424928853	204.301588397431	163.465797863688	182.874126812551	137.167849502696	64.1589794660369	143.452870593408	140.818913341561	189.568600919894	147.823293464059	188.341600007989	156.288231994343	78.065395080867	71.4437302652953	172.811826319794	221.094948988539	177.546334460666	172.946867808979	180.528566640277	136.821119553852	136.291348124482	166.622079465412	161.94128681741	184.358851168541	208.213641239118	123.340017747842	217.897734371187	193.861031757259	260.080334704382	185.90742671416	203.471471836769	253.595184280393	266.521084744865	63.1115916982316	123.060980978868	142.859801554293
1136	Solyc01g014520	18.960934587107	57.3287084362134	38.3673691894686	7.57962563442511	18.4269059413334	120.715510736852	69.1250324189558	1353.09839912162	18.4108376009941	30.816314425477	31.9039377831733	46.121068403013	44.7644426527264	63.2351176605445	230.045190371026	25.5397458847307	127.033954291688	48.949790155085	21.8170456995647	53.1984953075276	31.99889784388	39.9949931650817	360.485712290591	45.4542952943878	53.8286429725965	39.8575924235519	48.0219708153471	44.8521637218181	40.0785360939222	51.6493973091135	37.5294541331793	28.0380657418969	34.7174992053873	51.4364073132562	46.8487417424835	24.6999574673282	40.2394275397788	19.1193781855697	53.0157480230855	44.560803715482	60.468251682054	29.5577406073796	971.542052512216	62.381682903012	53.7368907496013
1142	Solyc01g014850	95.1558615915133	94.1676307726604	149.245415817208	109.150377433224	57.3116293364276	46.4031954818854	161.239918313159	22.3593993247793	101.566123231208	139.380634707019	130.044444676043	110.325104601694	103.302941027787	85.3299045240118	59.7468469066301	59.6258787425894	65.6671569605978	113.116841690508	89.0681649137581	126.131076020907	116.287554236111	30.9410966867259	168.523693625209	106.410753972276	142.740691322459	120.591229734708	98.5544141322944	87.2191232288143	128.35947620697	79.7157610468675	132.418903001896	112.82439156392	111.69183066351	159.261357044452	75.3270199172656	118.5914812027	71.4825194158629	150.903224668221	154.004163316966	154.1803207562	127.110085185559	146.959443184295	107.708705967188	84.3867746640839	123.070252789074
1143	Solyc01g014855	31.32380239101	37.4163608942636	21.719769309815	15.9764596867342	27.2125881102303	42.3281733315001	15.0116956803949	397.118812693723	22.2989187691834	12.8124767483985	24.4637419294683	22.4215514573816	14.9528813042415	33.2833068947226	34.4188474781975	16.3929012549269	33.8539239546083	24.46853180224	13.8125221542451	12.9994851546137	14.814442119427	11.5141072849184	1063.63040682305	3.2132556067142	12.4970624122577	12.3279811179768	11.0216216190128	22.718020316491	9.9607901856483	13.0664786033823	25.3290698879607	15.1082447735744	10.8567192548652	19.6176552605286	42.3295768141236	17.7128661714034	22.5067570166373	13.1842069864777	15.3327799822278	22.0411332807862	17.9053633453123	14.0087010873772	362.36504960864	42.7900843607889	26.8115145175658
1145	Solyc01g014975	13.0741489656164	21.5505262614248	26.2365659874155	10.247616480662	19.427031266684	40.6201511995045	18.0417460274387	566.156903396185	26.2002268116383	13.6330101702406	19.4430082005537	14.2770089647407	27.5667299901988	29.8617202667429	26.1051300063718	13.8519849837176	14.8580786668424	26.490278942951	12.3736636034989	14.2685195123887	18.1643045747437	7.91216358663158	128.292480702372	12.7644604729337	17.7859499641728	20.8899851804442	13.5768124177423	27.942437155117	17.3193556168139	17.9583392842924	19.2870218668565	25.033441004993	16.0973746916965	12.4848546067922	8.40956709313214	13.5699558962964	23.8317503984116	19.8608207814954	20.7236142260852	7.46338171897779	17.8706370352685	13.9887210012176	290.190234525554	32.2703402755031	11.6625984631903
1146	Solyc01g015085	3.16330358940272	5.41029502562116	6.13599299716599	12.3319746747477	0	11.5282146504167	1.23643362617883	1013.78596549801	2.04435194761186	0.577881208483243	2.82290729626551	6.71502680744066	3.55481702727122	3.49001332710387	33.1368653102901	4.231299308558	2.1823402047566	7.14796590789462	14.7587067633744	0	1.2456860571907	3.51016064434986	57.7147791696037	0.354643230672258	3.08157841054799	0.922923773034303	0.440173635925324	6.08562538712387	0.273409072582781	5.85996376322243	3.04875441466561	6.66971176185681	0.645338550366154	7.68039543189551	96.4353959592313	0.770073475051984	10.0810138540236	5.23714593521218	3.83354986045739	1.20560123434484	0.386910558093806	0.303440537244239	309.566676209075	12.7797158451588	5.51546699643089
1151	Solyc01g016723	3.03221156948335	13.8795129084014	6.05326123527771	0.214302212493436	5.81167922232327	22.2501410194765	11.8447619861227	121.38533024072	2.81015592160844	12.0220180453581	21.4879557371619	26.2789476677757	14.2870920956684	16.1903223391386	5.90506118242175	8.57491634405642	21.1180916231941	19.3525944706014	10.2150782304104	12.3843522922057	24.8553529747755	5.21749630481613	7.1768388696974	5.65412204346275	13.0868954633466	17.1123815582022	9.66439235098466	12.8510833493901	8.19699417108382	18.9924576083021	10.5312087529626	10.640227964707	12.8405941290036	22.254366100874	6.37238000290216	15.4487435368136	14.3565948264898	19.2235020617644	6.79172119161388	20.8958910339821	4.84883774141029	5.73434741628791	167.112610042041	8.24368411957309	13.3722536656067
1152	Solyc01g016727	23.1274462803516	40.4593727918661	27.8757280987037	24.870169952816	16.4928764200305	69.7511962712261	7.70964521702332	3049.11702576959	16.8654981523394	12.0210752338256	41.0474798941562	25.3130326691326	22.2224072388897	33.3884797318544	25.067255281599	23.9452514765961	31.7571158790457	35.6668790521539	20.8140834225578	25.2610741982194	16.0099376114508	7.88131911244552	131.333101215719	20.8994859123737	27.0747495957041	22.7618570651074	16.1199415797166	50.7100094461276	19.5462775176326	30.6833343385224	30.1691597079708	20.7442707458051	19.7030734939117	39.7582498414887	16.2288342191605	34.1978801190431	43.1135939142767	46.4171284120222	20.3299479911355	42.6615061997936	11.0726887737874	17.7339346718345	648.357587217317	38.3431694261394	27.3640479396559
1156	Solyc01g017823	18.5069531544602	23.4746602364753	26.1977085531579	13.4597681276256	2.87816953110003	57.5330369307608	14.6546113207712	368.582130786399	14.4932280126975	10.3599528231384	19.126921603051	16.9116325454831	25.432862341481	18.4680122319703	30.2959028943462	23.0153651075851	23.3044126727833	21.4116495997918	4.51878398359896	21.4107805758423	13.6606615980015	7.02629104210414	339.149017914665	22.3396905369451	25.8594384103073	16.1186019795002	14.9371174568752	26.6988722992509	17.3148697521777	22.5233780533359	18.0646808933421	26.9532712180626	9.74969873427843	32.3548006947111	11.2415035202168	37.223651902544	16.4864294091032	21.9957866324478	14.52056537842	31.3097315960663	34.7122511783817	20.7287674634877	524.779354639483	14.28380168539	16.1496706351454
1158	Solyc01g018025	16.916987992043	54.1720950745679	51.5295013529834	85.4329392746401	19.3962919034458	118.795124918474	40.431743974269	13007.9032551838	16.8814840408511	34.1212122615822	40.762733495735	64.037860336632	45.4339451096526	56.4237041961657	26.630982198444	25.3035713881181	33.9110675707058	81.4979060887241	16.2141386060085	59.3152101226382	47.8300810086409	23.0054358731115	283.828224870919	33.2045393133442	43.1483972890502	42.699785694627	45.9129361013335	63.8934891275825	65.7771026482054	37.6481407307095	36.3132452485414	21.7012484884244	35.8598372997152	68.8583251007725	67.6134242656219	73.8441155210653	43.922977252402	36.8637046183589	29.3020244747415	59.5399954134674	57.0958835359515	56.1713436937711	1594.02969547685	84.9183064270638	53.7435708893872
1159	Solyc01g018044	0	4.62177996665251	0	0	0	7.2898354976179	0.456043294431093	356.168977238541	0.490320391743331	0	0.28869765396565	0.0531428220041399	1.52094519425952	1.1431321203524	106.368591169534	0	0.063915485171341	3.083916859032	0.677943817351075	0	0.0171092691263214	1.83600147191996	1.77382949889679	0.0350678078135738	0.0328889058737087	0.951166044231869	0.625712787802389	1.24055059360587	0.0837501468665667	0.064994729489225	0.64317098677511	0	0.505806856934023	0	3.42943277677279	0.134370709043262	0.653359256717329	0.0393565571996691	0.679321978672455	0	0.0441693032654712	0.0357185942403962	59.0324368670235	0.47384778945006	0.556395490794284
1160	Solyc01g020120	15.5961690714393	52.3580550441513	41.021215446837	79.8768191648577	14.5364930706434	50.8880584013901	91.9649956287787	1183.91122026057	24.6482147388005	30.8144018066105	42.5876192391423	43.4395488702116	50.5769146192269	63.2713864550026	55.0854956204326	33.3968130967091	33.9075404332994	39.7546082702902	36.5836532581287	58.0923124348788	26.3373052071287	24.7926010520238	154.541775582808	37.1753373254295	40.3843042908064	49.3963644040545	38.085434455941	38.4564925799654	21.7011057568675	46.7266313651359	20.2978184439806	40.3498412155655	32.6879009180067	49.0029854104671	78.4915505127449	40.0245326171757	38.5538791232183	43.1787630925082	32.148693531323	36.8115449402284	28.1412707761506	17.7883446176132	823.460511577013	71.3802827439275	68.9021621301013
1162	Solyc01g020230	158.53005238794	142.089821058625	218.130982729327	124.867460663015	103.012972491777	56.9546162316923	119.959877763388	1617.07153760246	71.4843468252152	141.294816258551	166.852426642782	99.4037705897919	135.879473473083	119.845450324361	551.304870695612	91.2452949242218	162.054273766819	253.806384200441	89.6614093693941	169.083517626215	103.84346845816	58.5216279212949	150.773838881443	119.916289256222	132.10358952093	161.387038278736	136.559807369143	180.570747828876	148.143832026141	222.991281434019	164.939206954036	118.926775320753	138.292272912777	185.436442093262	159.847768543306	182.107076481317	155.332798728857	232.832171867287	151.060268635843	261.706514673075	202.401964668359	245.984944142081	353.274204978479	107.210539561675	149.546521168321
1163	Solyc01g020240	234.571560703285	273.127829276259	202.298043911793	102.296146739783	199.220347682941	285.526842546854	237.158844820019	1858.23664097471	208.924856998395	214.957955301515	210.330585298823	270.889924081746	224.661401422006	324.755795331661	102.882887163955	235.628796028614	157.788970630688	251.748349856263	103.286580561822	193.412873565998	205.33345220882	220.401049725663	801.432474672589	182.874834439717	221.80789259443	227.864340561532	168.784095171542	155.166861346449	191.607641433621	290.832969067746	209.770111599278	201.531535280945	186.736828998621	210.418442432854	122.720370640759	217.904192959252	223.89162893643	263.289467673982	151.742655424473	227.701585753523	170.917402221882	139.066241774988	1662.57185137218	209.536046788278	218.796313567322
1164	Solyc01g020285	1.02705401196958	13.3562739923665	1.63932855880986	1.48697296433364	2.89097721682808	20.555517427019	5.46473900563061	632.8423223465	4.37226910162052	0.577516536767584	6.20352850431163	6.87242087660503	2.70658852876667	5.75787899891726	8.23135776232711	3.304990811261	3.21995084991412	13.2235317873632	3.34551258429797	2.76370026204129	2.35818986702534	9.03306541078561	104.471007206785	1.82558425061547	4.4627701125077	2.82884848152399	1.75246976669065	7.42487875553636	2.29386222870931	6.16375602874496	0	1.59441389556351	4.59527014362007	5.10599029671369	6.23387086689721	3.71392943166907	5.42584869059069	1.96452139409587	1.13254066065599	2.86962352276108	0.259529851802983	0.205880990250717	373.60434074686	11.2732299941432	10.5451366524253
1165	Solyc01g020376	84.8259712499517	479.190785207273	191.803509245154	110.396459605582	51.4624088047733	743.631367153423	112.661661462313	37543.8494204716	120.723391702322	54.585459932751	214.092276708573	291.956593121859	352.764523034184	395.023945895308	1198.43960948983	149.028159011355	157.845157598896	216.112353362246	55.5755781890389	197.66846114665	106.150291670953	105.696568047978	2271.04482481109	83.6142420421295	220.625803617243	134.785299160312	96.2822425655847	314.433333467539	148.13916474765	154.011170115551	105.385244623644	164.169332487095	78.2126627000638	186.920251633585	226.696833805597	103.793006570298	219.341555851009	154.632895676097	152.643101628192	110.083434729263	88.1767030600753	130.182133748796	16387.2871986323	518.990033331217	191.296209012339
1166	Solyc01g020401	10.3382562378749	39.7796327356982	9.46311225375415	9.07137434612267	11.6450944752549	30.0743803768992	13.6309269233898	1124.10211966424	14.5080151518348	3.02423731613968	15.1833362289959	15.4273389050005	16.6167525017073	17.2711300551951	132.053190505877	13.0063154031754	6.43748375436185	16.3326564864201	7.50326063656559	16.6659227230906	5.78586605854223	4.35384411324214	273.766183822753	7.34104046223166	29.8334197642886	13.2876413110833	3.54126000022276	20.2292032459617	8.18974194710264	21.938445406066	13.647181977716	22.4556979311069	8.25483884946488	19.059504108426	22.3019780216293	12.4880582050151	19.8740305268515	11.520958448102	12.6387653756648	23.4781613113539	23.3426705472019	18.832651132762	865.720798730596	30.8295104845828	23.4462818139955
1169	Solyc01g020440	403.881767596355	386.376721051905	404.703499587318	170.175806355192	305.182014422947	206.347647151949	189.268744832221	168.036824437543	268.642820249868	296.342071270495	280.319822249862	249.948913338906	195.717066038093	229.264341570716	503.428763935974	206.54446601622	317.64647542344	251.77587035647	187.085161478528	274.340214477612	231.587643989175	146.512556364105	304.337807925968	285.918198583047	285.51562641195	278.178968862678	183.16308199759	247.247791061639	229.588470443471	355.650343775997	355.277049954546	319.512337287467	288.285786743938	221.373337154181	165.91594199266	221.518552404154	225.910243774088	403.895713832189	371.562459619342	407.943234618272	390.4415533848	321.723642157549	117.002120179114	244.622289542694	253.923663269772
1171	Solyc01g020520	26.3707187570048	39.5197003855729	59.4324510422526	18.4021853627932	17.4625036118265	33.34586632908	78.7511130950742	4.84987099705433	14.6655519179875	45.4242617143306	51.8147084903325	40.5716503295815	40.4186357875031	36.9196452553416	63.4770802129417	32.1601203674529	33.9277682755554	71.3315299502506	21.1051753499811	65.9690494861124	47.8456518592248	16.7503797906146	10.666798587576	50.2137297107678	61.0027850187968	36.9951029114859	47.2833584875453	42.3732721560696	45.6796070382868	72.186968714802	44.3857138931253	35.9963066048216	39.7720173951222	47.7202358184903	26.1268888069979	49.5355805059405	25.6091677940366	66.8189181246198	45.6002811281625	65.2037786309253	36.3823259679332	67.9019173137405	74.6696617033852	27.4961287216678	37.3836234879927
1173	Solyc01g021640	235.790245540224	280.769320650978	314.032067903162	233.318690699478	103.956439382714	215.208905035772	163.857493732591	6552.86836640863	105.858239652991	202.67121546986	272.029138118651	202.633639238552	187.764635491188	258.000324739687	673.35791141325	134.869155995812	353.644659242074	252.798331425328	114.390350816045	251.352268804854	195.072908872241	138.539927184557	172.358430135668	318.304183531904	254.795361719986	259.180638759044	243.173000944334	201.262005774733	289.713785707531	309.012551446987	217.251583035767	178.783861426952	229.31415278866	255.031907189385	229.9889446411	271.36909404699	257.140837556445	280.430975769592	216.125692751995	303.265971397759	267.90069421479	373.973605106308	2023.47956049158	126.97670225973	284.4845018973
1175	Solyc01g022740	43.8689313630245	46.3465385935724	59.3588473137616	8.99827944522462	34.0567313905511	11.3095647233698	27.2911224951041	59.6727796065669	10.6311852740572	43.432147174983	46.6933420822094	33.5980108371589	29.5046184252743	32.2984384346948	10.1197316817474	23.5628128566058	44.3629908151739	19.3762562336766	27.6865051848729	25.5012595350668	39.7487928005873	6.07205898860739	12.2975155155563	16.521947084262	34.2618562707681	28.455908538266	25.4033340287926	40.9121532293054	32.4540494888884	51.2243726303718	42.6700898869518	21.665177293889	35.254970883754	39.7414442262511	14.9643984002281	37.4940608381886	22.0407435404083	34.503035025518	26.2376722872293	39.0075594970147	33.6654546724363	35.7751244347995	30.520610105781	19.8423006115624	31.5479767499191
1176	Solyc01g034020	308.618743679857	237.478870839071	321.001913874784	472.971488013029	225.446155668942	197.4879453582	276.440284029413	47.7945153874358	211.783511018853	210.46960101717	315.649475395992	222.264483340876	271.707133776887	308.692362036188	31.0691141697705	186.807877329352	319.689884317876	335.319601794006	346.279061421413	262.122252948743	269.27525750644	196.275924450004	245.435230754098	145.96437846946	259.980275157094	262.991773767371	192.442699267968	225.483356582698	225.676600274415	289.543658794851	233.494150551809	209.364102520622	221.530753108155	315.247654388179	142.917736435398	343.125366826201	234.246851264852	345.061108665293	198.777562962311	239.577674183888	224.357499864575	232.731071271734	106.826762506988	214.715940621663	268.66839475025
1178	Solyc01g034155	28.4131836901195	38.0363028374289	55.926338040726	0.76512366197702	9.68876979359839	15.736430091812	68.0617767530121	580.463636090365	5.14986838925875	43.089176452484	42.687063088209	37.6396878209264	29.5305908228072	25.4354422221873	0.383499416853635	11.0873274085026	29.6018662705491	43.7839331626097	8.58467974436874	64.3276298559184	31.8914938120983	0	3.76600456007699	43.1149309151354	33.2214542143834	43.6574164647343	51.3078363278517	63.83990729988	42.0110942885301	39.1653536089592	24.7172668088843	34.4108684673361	43.1490102393123	70.6610582097939	19.2001928213515	53.1224298793611	45.0684360804943	29.9588328470016	32.498799745313	106.023308014001	53.6619964953847	59.7586255886171	29.6669151101241	8.06964973144114	26.5763496638029
1180	Solyc01g028987	140.893627446457	506.399518691545	206.620867067059	466.47107934497	96.1682741032992	629.95278778649	142.025990856506	25569.5554560966	169.904665151807	92.2236877419458	227.21563645476	318.447821054372	373.011855271011	390.443834215114	1402.19546962061	198.422681239124	260.537975872037	289.499879993104	108.180963571509	240.124719157088	129.009310383013	173.265179000092	3650.49494637614	101.304221393574	263.328172498551	200.301160450668	95.5262394976887	413.117379723968	199.339738700047	257.33375956856	127.166435529884	195.631125637192	134.598942282882	226.292905088536	426.195039202538	227.231890718846	276.741203214713	236.49808920653	147.167652380927	212.023497604985	214.225365047347	195.166401325397	13949.5399279868	416.851435399193	316.42761943844
1181	Solyc01g028930	87.8677033322301	91.3528490240408	114.303958601861	76.5358661199316	71.9182769438919	64.9679776415423	51.9260610657831	24.6239038346246	55.4422716634987	77.1179177583926	113.998802680699	63.1281951296633	85.2392523858425	88.7091345265894	96.8911412640863	70.1017141113126	87.8898756288379	108.036919337502	83.6232373230908	91.5096680767951	77.5929520487793	54.11398963129	28.5339295292449	55.9431533721976	104.852386103665	102.555024100117	76.8054457378139	112.514374513222	87.2058292679313	50.8003562850975	98.0622329981464	93.1584926251668	78.4313224442798	118.294686108169	45.1239362877877	79.1263209369096	104.064533451789	96.7804742994385	81.5347592928267	109.535896292912	155.661522764104	111.193850307248	244.949421124242	74.1143505998309	70.2378538315889
1182	Solyc01g028870	83.0873352015987	105.065729131337	144.878205834976	115.373016688803	84.535632843673	130.049998178374	73.2458603192426	62.8521108012498	79.6728304911613	76.9350680357869	111.36162572716	142.212256767832	105.449612851176	94.5320943213138	140.985494955488	78.9727622132978	82.6256416205893	137.59314806788	82.1549301334404	123.242302187656	92.3954419906425	38.9578658995677	39.8134325277028	118.109695971536	97.2938612141813	114.886338819199	79.3334582356009	98.6784544903295	100.565476446863	126.013497151153	72.8777239761941	104.663281860272	77.9703583017699	116.551628292079	86.528389810399	125.215789535406	96.1662763171863	115.852034423807	84.3083682759154	90.4901900278996	93.0790011291938	35.1137013450143	52.1518890007049	52.8460304855659	93.0192933656656
1183	Solyc01g028860	1281.58862117953	1152.27538166787	1703.51095056103	930.242955932389	949.471111851891	845.63861114157	1259.63799217122	352.373121809033	618.293479554359	1344.1609677011	1159.98878137247	931.515552662466	882.367448429167	983.772439312695	1089.66357679401	738.777641117385	957.171495404058	1305.69598622913	701.688103634854	914.792815652081	1079.21583625658	490.33866797156	1501.18109659578	1328.6303633038	1111.35147913196	1029.15649891387	1096.76833811638	775.020171445881	1045.68868533747	707.990008483481	1158.77672885085	786.778748436493	1002.16272088855	1177.87019341277	653.056918841663	1137.11313783383	744.203399137297	1228.4769817383	934.852549015911	1418.8926902942	1141.98796603975	836.669810765091	286.721390375642	903.933136826229	1008.44012001801
1184	Solyc01g044273	5.68336455449865	18.5907681847931	12.1997607150369	2.72416194855892	0	30.349103780188	5.95861014837414	717.635958988184	6.70842411376926	3.83631189186865	14.3889065751081	8.51137848873914	10.8544664713333	5.86787725866012	24.9348287682765	10.4892321311589	38.0459549711705	24.4642602448322	6.82188264769867	14.1953482761068	2.40924922560354	7.08288484222115	78.5971867089833	7.28482898611672	7.1139681489687	1.83979593849982	4.90078065474142	29.973515446135	16.6278526009295	11.4852291909877	1.57542235366301	5.08399556615101	7.50084839272449	7.21078596181408	10.5159479971651	10.2562781481167	7.92694034487849	17.1313896806845	11.0223324397606	4.70375442945852	6.46682571228243	10.2307457211649	424.855883484735	15.7930625457187	9.43012985584291
1186	Solyc01g044307	39.1265566677614	38.3259681867034	74.2783812767119	37.935578366494	25.2344655820119	86.2360550732526	69.2610357861182	175.508823196713	64.5763211916886	107.984564796878	97.2268072368825	98.97759192078	66.3441056820344	65.7437997189799	19.9307869434384	68.2337431093952	85.7335349658767	102.925887044308	50.2520404387882	77.9037107750716	111.545070014216	14.0502462915831	125.635070991577	99.4263924981413	81.5574353316941	58.8215402754626	126.615451475818	80.7590195376673	120.450658886193	46.010099182755	81.5986489477028	101.631252177702	109.876365046047	99.1274337424229	47.6387879770091	80.6951598716879	49.8429521951784	89.1196503076215	111.035947207735	114.061582606886	73.7041303081673	58.6715884358127	113.189240927142	52.9077167587442	50.747245793391
1187	Solyc01g044360	474.520480937235	398.444445285705	547.794500339078	398.897085887138	437.315262507666	490.908454039855	566.76897222177	390.385997014289	405.16844169011	584.446426928747	425.835963362222	375.641692367087	298.345969565867	354.819988568712	286.604804580702	319.036563012891	209.681155326788	281.324005587489	450.453098080294	409.878515061638	423.281044473675	306.458880699254	3331.75090973209	534.132616734948	331.352185219896	389.270183985307	415.042628571644	260.176476051171	318.5028251733	290.087355974849	515.204360755024	340.200264740758	409.882616336842	343.888940819313	179.929801730515	293.700223536085	338.353377941895	315.298678227455	398.631795773613	513.451704454984	303.890654576112	349.027567674648	297.632529627741	278.033353732608	348.658423105448
1189	Solyc01g044376	37.0098728979523	74.0990426642413	71.5657784266649	59.623898863181	26.2083143034121	86.2604219004774	31.9181758136724	930.550612471057	36.3499168058914	47.1754924570017	58.3736935102707	69.7859095065729	56.2631164727817	75.9783551737454	101.806261464979	28.861376093889	43.4521418144767	67.2690632709138	29.5743352207237	51.4501506513403	42.1585538613039	15.8655875934997	706.597176901696	44.1347689448734	61.8834608468424	47.4520962031717	34.5493465460461	70.2554212912947	60.4439670969152	56.6439165351892	32.1634316221474	64.7125781261115	45.8649630138437	49.846902558221	37.940664947658	54.7769243900392	51.5498143001957	47.3099885993976	39.1426539768442	54.5501756666432	51.327236358066	26.3169724852115	1409.54656656571	78.9091828863624	52.6184009013772
1190	Solyc01g044543	0	3.73991060329181	2.63158822523894	1.91066106451509	0	1.75726200149558	3.10037333939819	45.6478210815715	2.07034290679187	1.41418312612105	2.44403975588153	7.81060867300361	2.83809948833798	0.0704660130332897	55.816546425466	0.962504738470095	1.1271801505907	5.11778864041037	0	3.24043351718372	3.33458165480678	0	0.509394156094583	2.88354723635479	8.94526456086379	4.76998305440174	1.81475671880171	6.15175220709824	2.1786447060479	0.235814206364998	3.92220874223487	1.52567629604586	1.91090516870494	4.49380812554028	3.73340464411438	0.267149610795164	4.53962908769724	3.55476828977501	1.0822977205205	3.58343656062508	2.22837160393358	1.93751730444619	350.144280950689	5.22337284453794	4.96095108845265
1193	Solyc01g047597	207.670544092326	458.062105585116	242.403540043488	242.58368813117	109.784570387662	407.799805540288	63.0627273655762	10329.4069202023	155.051757805929	93.847580427269	264.751208830895	220.841829592912	300.723215274486	286.819336409094	721.604220746087	170.67966260114	253.096394163839	237.510178573383	120.051207976682	260.719851520819	87.9866604856025	96.7543415349229	1809.35681460401	121.735534973001	219.274191432228	159.484470262931	95.613410612	250.725707375698	127.580404047174	234.260708157047	155.913286960517	236.3240204669	145.749030093103	217.764115887735	131.364732131867	209.430422533661	293.93027845267	303.720330005583	208.430000067712	204.1006687284	275.551664456423	275.284916180623	6933.8418041894	368.802030527693	288.904329083643
1195	Solyc01g049895	8.90156619649862	42.2025494913441	30.5509917213746	21.056465283795	11.6285738306304	70.688531792035	7.63470323914438	1039.56836169745	14.5066619120041	10.3726425383608	20.748821933245	25.1464301901881	22.3310062695395	29.8897457662728	34.3213501070087	14.8162667926422	21.1985423670533	29.5528823992038	12.1721880737664	34.4185238911689	19.4209730429392	15.0384307318625	392.546951091302	5.96812308771257	21.8633304462567	17.0537595194999	10.1194287341327	34.3612512640081	15.8350209086245	47.3174058892357	8.49097438782312	19.0300125588855	10.5272383377176	16.7673646529999	27.4015594112417	12.5317736062992	23.9442679891731	21.3511255331715	14.0634095687326	7.48648868096655	12.3501308415214	15.4760125086502	1157.82784185668	41.3482587179128	22.3366491482323
1196	Solyc01g049914	29.6888326659694	53.9123944168137	61.1274336246124	6.99581810187575	17.4669402325272	30.7308656346658	73.3009864512097	42.0162660929293	20.8655791880343	50.0528671993953	53.9082043250849	50.238670437819	38.1664007471608	44.9525896499303	14.3578992852569	27.9419246325032	79.3013127487287	58.0875016083017	20.3586884310062	72.9942950557063	52.4357549708219	31.9078886484974	34.8333843869066	63.8351696935315	59.9541930633807	42.7045136740469	40.6045852709719	68.9001056359572	47.4945795614437	43.9065926731246	39.2466597974771	35.9618262748346	49.706324899095	63.1154673351099	26.6320391027129	73.3114019752745	39.9579225868995	76.0972805754529	44.8168790614579	72.184236345565	38.5607560033358	104.858204557516	92.7726062863475	42.411150653571	44.0494416855139
1197	Solyc01g049925	50.1210606327295	682.53399872268	114.086530363245	360.106691382922	33.9696417474045	1085.17407581581	113.381987579378	37905.1659844102	130.873294603542	37.4013976195876	150.077259822179	323.941746218952	370.177224219908	374.301914997936	1356.37347692419	196.338362455052	181.139319019105	266.056457772267	31.3376502658811	145.306765396996	46.9406095652738	147.654377489433	4103.24393760273	63.1671364858234	184.627118241863	99.6394953482218	52.0994914223808	334.706994948655	159.218402779793	145.894021877228	106.586262196001	190.848006476837	76.1055380774186	99.4792918131445	238.236234096001	71.2516876500028	155.462476910911	87.7295452349795	106.89932373514	75.4269703572362	89.6063097789106	99.3025425203105	19868.4793285225	509.968429129123	315.321436680519
1198	Solyc01g049960	463.218691068271	461.793098238482	416.887396586438	193.781598184887	372.209316209166	274.789059207832	628.954570067561	275.014200707114	421.72763053464	385.478429047864	450.993301828463	417.601426033804	427.108404210692	431.990592551444	360.173446775065	400.725019086348	503.964664599275	423.006269686033	290.572584465065	414.618539121163	428.98698483153	482.49971606662	262.551995602865	375.752603976449	498.651669146312	516.490830585332	368.665441178983	494.320517576324	424.581448190591	398.514921505663	538.929722852362	387.702895982485	393.45077227647	402.446698757538	252.585501640183	386.406676479746	540.09056104513	498.656658222868	450.710115002511	427.572352602724	381.18527775297	431.106664460118	209.06921986004	282.577026693359	479.292265051659
1200	Solyc01g050070	145.17528271241	143.130842537138	203.295937074358	100.848694095242	49.5304790508523	88.6555108786356	162.189685537854	1000.49264621079	116.007787723958	144.591265951606	187.302580489125	153.643357043974	137.223644347809	137.134252680455	106.927550180664	121.587936900211	161.995480293447	231.354999125184	111.70422399284	212.820142940015	188.161963500478	70.0555016792564	77.9532798973346	163.20530402709	167.91229521335	168.041967549963	175.571419127528	156.314257175375	183.600615964171	137.921397481265	140.976298011195	138.748379130042	180.39914155538	229.466651091974	151.706304995448	224.91397437911	208.847337428262	205.863374630615	185.945897601647	280.120162531654	216.202927669986	193.480789769558	301.714844387054	60.778712756156	138.980906606996
1201	Solyc01g050075	68.6171578026146	55.492131634069	82.9139733403727	24.2879908957171	18.442631999746	13.9221770592338	62.6109051932574	120.371282950947	32.5455548521354	45.6934427670683	58.0932399572832	49.0383717229911	52.6851051680027	69.053040146164	32.2527256908176	49.1390897100507	62.4690739358431	96.8039535354509	59.5135166997946	64.9086696874576	60.4154339646945	16.7299720157752	8.46036123188442	63.6254893369165	58.4649104134518	59.8119696824263	57.1609616228894	53.8615123871284	67.9139790098681	50.4267396978557	51.6955038792393	55.2549647040183	64.9551837671132	79.9379568117031	58.2482053980611	77.240179781588	79.9109050403651	83.7688361754829	77.8405448763483	116.926508946936	81.4015468559988	51.938690649653	74.8400884436952	23.0859834845121	45.3835718500291
1203	Solyc01g056205	10.9182567812791	55.414348229602	19.9692729230666	21.1470970175906	11.6317057176658	58.346895078518	2.46691934753519	2123.2556787946	12.9600914434113	8.7473791075276	25.5781232516074	32.0716994069259	31.091396869986	28.8173960468182	114.286776963488	7.18299370880192	11.7253086495164	21.4238334756617	4.5675831745015	10.7288114239614	6.91796679841148	16.1221202722053	269.290798224591	22.3262330102631	15.185359594386	20.9003253653225	4.83007917066266	34.0482091054503	13.712071348789	16.3430163858721	11.1171945499811	15.987766711812	11.0721620232075	18.3451529114115	15.2752171404091	17.2205477266424	28.0311513702396	9.61337546821395	18.1964677100855	12.6355084983097	8.63239887254281	5.81290719531832	1360.2634955248	38.3360744712284	29.6266220304989
1204	Solyc01g056340	175.169254519956	153.780115241293	262.639023997643	55.8861128720267	140.915137429893	185.402056517916	165.672895098321	161.009263204178	127.150929572063	189.941505623369	286.092707309172	249.916441462	183.412484757611	207.40167431886	130.491187478955	162.605994879162	319.664454465596	178.381807948584	178.173242460931	274.570562766892	203.058921457448	70.926811668245	53.7225692335971	258.346146376228	262.496846762436	218.348620524054	226.106284983785	198.650826864522	248.152250652595	279.854435317423	202.892696743285	152.170741408106	229.413725904356	305.381063920674	761.74265674842	309.8599721921	239.895792663578	254.738379168596	242.11887439235	272.945483485549	196.765045304937	195.299338988067	349.13622842262	131.203458126541	209.219151249907
1205	Solyc01g056345	22.4794759978202	28.8229778247204	34.9403240395499	18.6115286521096	12.6072564363085	45.047217189588	14.7387243586675	766.210304071316	14.5013868666923	23.4478348178499	43.5815425421837	32.2027636372817	31.7326236301443	28.8626103812571	45.4535497157907	17.8800576181695	38.1092680623294	38.7296694546762	17.0885851498625	37.3498744108585	22.8294578694622	13.2294356953755	63.9058531290008	32.8684967906286	29.5829892059956	33.2199805454923	24.7457695013845	45.9199883733439	48.5154355635936	21.5698641466009	36.4525018939047	24.7060482552401	21.6895653405785	36.8516597372365	7.4834462365971	37.2410291477625	34.0229715335768	46.8140901527559	17.6396686196987	38.913033721572	33.9002030166939	44.1410623189997	653.605152526634	29.3288594463771	43.0789938318275
1207	Solyc01g056520	259.798147881596	256.60192856022	380.368376893749	146.329882993623	108.813649464454	249.475029589843	296.949198368765	3590.41569867243	220.620812132264	308.24438461902	373.884687911148	335.097055136467	249.91285908766	282.272608170277	1203.26428454491	233.667842185908	324.05274869143	389.382666866053	247.173206905351	403.805362020178	338.797271623156	131.357103470976	94.1184432893047	281.614221147935	318.514871284588	343.681517186011	308.911645251763	311.3034069611	356.133682413767	348.10422034488	287.203910216905	225.632359613046	286.462817910553	436.962696067406	257.518521570925	348.815017658702	311.612851394401	382.335666003536	364.397949027122	513.424825414297	345.318264548121	355.875409776268	854.899980024808	204.914131106218	289.207953120677
1208	Solyc01g056570	111.997199534206	69.512892435315	134.401728716182	88.3134740586106	76.7639631050933	93.0972896619399	91.8068331399398	11.0476107779228	67.8715334067535	137.895701547092	113.676899338573	146.266383448946	83.6776845411005	79.584372013667	19.9504958692282	53.1748668413651	128.030570022693	122.29067326447	55.670317580559	111.765646359154	137.85601906793	46.0775531824328	182.224784698204	167.410160583485	122.927404577559	130.077770373844	156.089256386968	79.6376954458602	156.554333526752	60.6072188434188	104.854820714977	78.1890286537783	127.885025687265	159.221952035276	48.7018822057771	160.977625850952	120.720521604885	133.061881457036	139.050762882031	198.212910758906	119.40467181159	130.154541638747	116.537780188583	55.9911810991491	80.7431818717543
1210	Solyc01g056620	9.13054708232199	4.82426780504567	25.5403067168305	0	7.7531232739093	15.8460293765623	35.9265878253112	14.4553717462336	9.99579254678012	21.4114677969505	28.3689665415614	19.6326064261528	25.4011889825989	9.37498614751227	4.55597095057818	8.57595190715285	26.3631006759905	15.2867753253555	8.09705200471723	17.5545890327685	19.2395628443206	2.5383973884277	29.394666200415	33.9306991487363	24.1581098009605	16.1089777332985	19.619672860885	15.550640689869	24.5000729945591	34.8782645339076	12.8984302169289	16.2913209045906	22.2159800914268	23.617027287193	8.21530261134575	22.05273506425	3.85018874252316	8.05219931954042	22.0731082827484	32.3541972153275	17.8675603297199	18.7550638446759	48.8762559344955	11.0982761111924	26.8489316890572
1211	Solyc01g056690	187.361493173723	149.023383301399	164.834060487935	27.0079918939013	146.779146995604	41.1158464719646	189.036823230827	77.6516623296576	106.143077089215	153.192995246588	192.126800849631	205.319257675936	203.777630745887	228.058206543273	163.528382209777	151.041542202322	263.580440838709	163.093469404602	94.231005956451	176.55398106488	208.815545327272	379.614977494452	15.4123924393417	156.246046238143	171.68075358531	212.701281314217	149.14218170366	152.482355542767	155.544922349106	144.330101778794	142.269159535967	131.397105093119	167.588225382049	190.754690525522	79.5637617342697	163.037947481227	172.379223533474	145.872991123911	259.435467380066	168.955595994952	107.89104596341	99.852574060174	98.8381229981242	153.265204298429	213.110472582428
1213	Solyc01g056720	124.030623367462	91.7026211591632	120.379085678904	20.7973689096205	92.3648496855679	46.479947038548	73.4529369298154	76.9773869852591	92.1334287255451	99.8787832349857	105.570026464574	93.7811848049574	119.241627467999	149.656356082201	8.88233299135938	64.8730498170881	138.599210221146	113.123538050583	56.3720662755947	97.3731141371125	111.720951036508	80.825870316764	26.587870043413	92.6065878033807	159.478123801562	131.9625279525	115.583070094948	94.9839204133883	155.037626655285	160.005624888691	123.033783787325	89.5184852327575	125.69177172666	147.443882866525	51.7984560656221	162.61997421726	140.048420262419	149.249383902379	126.726037806868	136.364271813668	136.997376088143	167.341245048583	112.848238084801	90.378247539751	128.108979336597
1214	Solyc01g056730	223.627968711288	341.856488652151	495.547212002006	117.277521758859	136.021352845133	405.856648848762	474.760871483934	807.242924355689	278.515192278685	422.20323069258	376.108744267328	455.138543804976	372.134592584158	408.94610283717	566.184470699396	286.332383661032	516.691870704272	589.14005589165	283.729946610392	534.999160001759	447.161056601373	134.895615791038	455.277913341332	430.178153342242	381.623406043515	346.499752373037	373.278938087364	447.006983713499	435.883270053091	592.087218529037	270.132861313223	339.351642924627	345.698561196412	481.579650078358	230.901841110631	564.664046071499	403.455217307426	509.415842197228	380.419171788542	418.399586949677	418.560482399837	480.414411644961	799.140158770704	170.431151485866	387.080448588275
1215	Solyc01g056790	34.1974214229963	152.945917210392	95.06401437628	132.988474369947	25.224641039817	185.514652885429	93.271705547647	6538.17274236856	30.9225697254053	54.5662425418209	94.2656905979898	96.4212165040729	85.8896665527299	123.180661058673	172.699935775777	69.8954454428848	142.91855372535	106.013949490104	40.5474913154592	71.4524231969359	63.8494310261258	43.4744907219593	1168.64041488363	70.0044271012869	92.5734295657563	63.5713926242465	72.131746651595	106.202411489955	89.1479728011548	119.356194985186	54.8128327759286	59.7871969721855	68.5162102105959	79.7440423765938	141.303851941679	72.6467695064299	94.2045351066791	87.5657357416322	92.6918067437731	81.8848651080494	106.80092230172	95.7778935527207	3603.59192771633	144.998489010335	117.726244704908
1216	Solyc01g056850	275.092148714035	157.856869561168	568.052905082467	90.9974474297688	178.80789942841	281.150402267426	236.730830551554	98.6530594168324	399.145083360392	439.656694512692	535.94770541267	613.084379250659	360.353513755385	981.224312142807	378.421979582836	467.679398949644	1220.66850443111	626.867473709895	692.930786967307	445.778656305499	819.07298325813	431.724074538087	186.815047185837	134.955407375109	173.400875922652	187.926886281441	223.905855930385	179.62294110746	205.483874219708	842.39089174299	361.301547632061	448.90984782079	424.251511865605	1207.43990331568	384.673483794542	778.354864771616	572.741862623889	588.040517884605	616.261089710604	565.429957793149	608.707438529407	543.99977382967	163.189948974295	319.843110951241	390.438285857559
1217	Solyc01g056875	7.53474122531355	72.6581574310356	12.055410043784	110.818793175048	10.6490534124964	65.9489836626431	3.09071472094396	18811.5636899949	8.29754867243017	11.214956577416	20.2023515755979	19.7903696104495	25.978100720952	41.2925528966199	201.427034461102	18.7420096718044	23.3739519235599	29.5832622081947	16.7159645197487	14.2685055619729	6.96420737327908	14.2234286690997	935.208795380685	5.95347217352241	13.8378638816012	9.46145220186323	7.59350920949565	22.7249866202224	11.6912332807995	19.0526820126862	13.0732862676216	14.7441099534331	11.5928528024561	4.77703003410903	47.225016190424	10.9777386699918	24.6145155527498	14.716702442304	11.3829404921456	14.0579600561138	15.9112127225135	12.2947054441999	2608.47460861591	35.2988282597575	62.1733322631649
1218	Solyc01g056915	11.5289525332265	94.1296864538622	18.1642681197908	29.7182792218068	10.6491052864082	140.232955397408	12.3410363119797	5773.07287450212	25.4577784210225	12.0268986441893	24.8331688519034	37.7986847310894	52.9396029466732	47.1850458994411	222.227611406688	26.6594268112897	29.7236669881743	26.5279507963251	16.4009130046875	27.4909218026169	10.4116126138873	32.0952358535319	352.371232927506	12.8043737825099	25.859943431804	7.5423020312913	6.17527937730814	38.9580181814374	10.1766561927582	25.3846864849841	14.7394242440153	31.5343372038334	15.5441268230989	22.0878461333815	26.1814923571161	4.26337285486378	24.9505958540794	36.8496347922681	16.579978425001	18.2933051406393	14.4806587968365	10.8947487116974	3131.53726217821	92.4168526859653	50.4050254902761
1220	Solyc01g056990	69.7948705971357	114.337734303673	78.4568588250247	45.4011315652942	75.8047995544169	68.4776010742253	97.6729574186713	101.48918501357	92.1023766901972	92.450027217234	55.921508605578	61.3596302089984	42.4793104290528	58.7343375854928	63.711734335618	58.1894697250315	48.7397212327396	80.5118932940168	43.8523321419122	70.9714354850743	60.5789909938194	171.767823285459	61.7502112892795	96.5593557023563	95.9667954669925	80.7125984225927	45.0603489830067	62.8537252109674	64.6696292363798	99.7914445148372	94.1675494709183	109.581675332528	100.00821890779	52.0629212898997	36.6765646076493	56.4696142542685	67.8621017336861	151.961050599586	95.2079331687164	123.11460053111	62.403993874889	116.118707098137	78.6533487943755	38.0172126509655	71.9629800606202
1222	Solyc01g057045	5.59574031120261	28.0132615171174	19.2007121118143	24.8389775368607	7.74761524638386	19.360677251841	10.3103138066598	500.435866287615	5.92485710267663	4.64822861031724	17.7944512061157	18.221474601214	29.2120274790987	10.5019877695192	20.5886074453911	6.29978827517695	15.8882744462926	22.4103792036845	3.13563919220323	17.1742112495961	10.2660750317566	7.95522486505403	102.384167058206	20.8493153033411	21.7322114324995	10.4037185640322	10.9204412547636	15.442977624731	13.6575731085287	35.8208457676081	10.7232710115225	12.1104465953351	3.62576051804433	15.2197208451427	36.2810523260924	10.9730939524036	13.5648288836949	19.5428287456688	17.5107251761637	11.8976942844598	4.94248387328249	18.4934352563062	668.436846812814	23.3133910622869	22.3183093986151
1223	Solyc01g057090	144.472693768288	175.603816079961	195.410938054191	72.3456262585582	74.8075507965139	113.283509123393	186.727185024349	52.8284769442482	91.2815960691577	160.663557232474	147.373012506363	134.084155247172	130.780787609637	119.851457577043	203.340288208545	120.481827124393	138.730682975758	197.733716212598	95.0279394772374	185.850263690873	167.698525312957	165.272214234415	184.821944348598	134.997496103442	207.970254257993	104.394132639298	134.669753973375	147.321749915228	198.251081093277	160.230235435091	122.27313039425	123.559151138546	142.008894219345	181.051119534087	118.441431577685	207.517284822883	152.904201642854	232.605367978218	175.695431980625	224.891836881467	159.098402635317	194.968284435662	156.289020759912	81.6501116684426	205.27430836393
1228	Solyc01g057270	2.48337146864155	4.36938665382595	6.16207556850657	2.12050899202954	2.88996214535539	23.2436201128279	1.35202191977004	75.2133714314503	2.04713313976991	0	4.84213433731299	6.76080842087003	3.5295326087101	2.38532644190257	0.108654832706521	0.26707305328486	3.1525150245483	4.06181314239337	3.65265410790984	1.72078731352195	0.0455838683490734	1.76235275348875	15.9187350540754	4.30832053110325	2.93454852999544	3.80526204063127	3.28516782098966	3.80454532338873	3.71394405682828	0.232632760373883	8.6010341886127	3.23090015368633	1.13351394582856	5.99497616752724	1.57733951163659	5.04461377511332	1.38291403757452	4.45927589884071	2.13190123346406	51.3471978468101	2.98598543680332	16.8421567990179	114.949703585349	2.14797135459257	2.17675352341781
1229	Solyc01g057285	5.62653438727867	18.2656475340521	21.9094384713198	5.81780570741156	6.77173531072845	43.4330792041944	13.9009245256656	526.435058206765	9.04011499223162	20.9914774792244	16.5657738141111	22.1060720624321	13.6165618416357	13.8810619786771	15.108914136356	6.9641155816262	11.6577126673617	16.2986439590138	4.59610733642495	17.3296169695981	8.01517030959312	4.35449541195532	1048.13706786909	23.6980644778739	17.84561324075	16.1412930191596	17.1513868305762	14.1499811183825	16.9476677936654	11.6424990229268	13.9794838888412	4.09507684795597	11.8702067636485	13.907014416737	9.60230451185766	18.5032455356242	14.201982511788	6.23521773891501	16.8148986857726	22.9368608480766	15.8156845899473	10.6533257369164	786.126043784428	17.2864775850871	24.0033521036318
1230	Solyc01g057340	272.379720371802	374.744890446789	420.458982002659	280.704470182655	165.184312630135	318.841173924394	283.678004025285	4380.3483603524	246.387963592712	256.680483554892	382.058297828026	357.473831962276	291.139922289796	335.234662069753	473.337606076662	224.343653006762	469.020032866534	371.024349719618	174.477786177998	409.228297443797	261.301502802797	236.295218184661	701.36087058518	257.649554944377	335.035054414662	233.517704247546	185.055658022428	308.695057422637	310.800134645947	507.374569822419	249.661638112266	281.82018560795	226.50975108574	284.117656506091	722.353436729362	308.097761364205	361.94195936191	469.237391783006	368.910129230482	334.222832147014	303.94756106672	451.194918057867	4209.45150897845	223.107250798196	379.281521444516
1231	Solyc01g057440	21.1939491640321	32.5987347660868	20.8789724914904	19.1970316773563	18.4908529182709	2.49405593935754	6.31502061410953	100.525871521703	8.27228260721596	17.7892029550268	25.5629969605038	16.9416347332929	19.4469761050194	21.8876405652116	411.354914604741	12.9141866621036	29.7357989960851	40.7991009872566	15.6935989903081	31.8394669876786	17.1829679825857	21.3114413283894	7.64042537104533	7.0948086259983	23.5021376275346	19.9506258384678	10.2401530199144	15.4433664986589	25.6905939554632	14.7776955554051	11.6699250212353	11.6321756961386	21.86085941664	28.5117295275715	30.7202757257125	34.2632022380895	33.5595527116109	24.0485348106471	15.7384678987492	36.898492904306	33.511961519381	34.030210999684	41.0214864342489	5.13319264004027	23.5652786290624
1232	Solyc01g057460	69.7364726442821	32.4106737381978	33.934836267763	19.7906486073282	51.5617459023297	17.4621090681022	22.35254722615	15.7557989388475	47.958062071234	21.1619487791299	43.4327306721423	39.0922016863477	30.9500423612254	35.7375727980522	40.4029574437306	60.5067212996402	64.5647042102628	50.9687384544108	24.129541760689	30.4190312076559	31.8719181197999	13.2184540342394	27.1066686492973	21.9383447702429	30.5974507870072	49.4297614094303	16.738614665098	21.9777816948338	21.5042206637549	51.0080218493896	27.9087332368986	37.316419598917	37.3303269820414	27.0723855831067	32.7177834917737	24.3153239801695	34.5475090476254	31.4261144081753	44.4703069207277	38.096895397503	47.3319959245722	50.9666441288419	9.59207299726073	46.1177651432178	39.4711789041902
1233	Solyc01g057465	16.9136002533567	74.8777129678711	32.1986477343215	44.2893768811173	11.6205754554028	130.421720774483	28.2633451815915	4020.14410056569	24.671760817175	9.57081156830474	35.9581411263911	37.8839017172004	50.6433920022883	57.5134612493551	245.578744372217	21.3587360248731	22.3202798223378	31.6232425080538	12.8781719573195	33.160038952004	16.0447711052386	19.5267042928249	420.391704730359	20.9834480071516	44.5213251552666	25.6073162091482	24.1133318418899	72.1580328926997	26.9106024318482	12.0763298639213	19.0920810937963	38.7941573477316	23.2967058444894	43.1638880437986	68.0652252026651	29.8225086521459	36.0922230361254	25.8045477235354	28.252047267865	26.0410998328814	26.1363723797953	38.9365456518554	2854.58609686119	74.3866833944619	36.3840879429259
1235	Solyc01g057477	9.15662273508407	14.3126227880311	13.0890900898064	3.41985203697934	6.79251383879527	16.8985470661985	5.619081011462	779.690811344581	6.70967706426585	3.02153658000341	11.7691276073236	7.24780716645709	15.3233409631766	11.5338597589937	3.20284063983751	6.33833131596874	15.8763389929204	32.5671649185617	3.10145170100038	21.4048693036624	6.94868428578274	15.1558314046485	11.3897544096684	9.65166958752886	13.272218166271	10.4209912338571	9.67456785000825	14.0740316953699	9.90541905015169	21.9173293590153	18.482155269139	10.0020069788374	7.29425528678154	15.460948409612	11.5752065012128	12.1771258806339	14.7892769088271	9.70957423246203	9.36273399952445	25.0672291781932	26.5526100164131	10.7234721723085	122.840883428032	11.2317050962554	27.0175119082814
1236	Solyc01g057520	432.070651561867	311.430573490235	305.225146398577	121.043782591161	395.562147280754	244.084713238061	373.572920565426	47.9998393485335	344.538273351193	363.561961910963	382.450857027886	289.267546465535	342.53821666066	390.476826545713	22.7485289866819	401.670683757643	394.897123841534	429.102829101442	206.911797675107	348.162376857343	365.096316936471	464.775205877402	51.524993820406	322.206366524588	285.238898256559	347.472993977721	279.872848480854	308.782944886886	290.363634456943	541.574241565324	372.193053157459	284.396441064571	299.56816996952	276.360526866718	186.162291850113	278.14672614603	408.65699233479	365.864157616022	378.033922712691	327.908781664773	323.463670476921	284.260298008589	135.068116199364	216.512581439702	408.733741494988
1237	Solyc01g057570	89.2476714497109	105.794216808392	84.5656559838987	86.9315516910341	72.9045361227533	35.0160769571758	28.3706282553235	209.176846579365	127.229679286391	68.5342630522987	104.495848733864	51.9829472158366	67.8424254550465	79.4806741282775	53.0569475496109	90.1573797934126	116.456754345927	158.984317609681	48.7527701801099	74.048432059919	60.5585804037293	133.466788617858	12.9199569324692	39.6048432032284	80.7311087219181	94.0057424553564	48.314708588028	62.9287915113716	105.515750210586	96.9085303242012	93.6230508513302	105.702418891927	76.8567598586779	101.939566463177	61.833506379073	106.252862282969	97.9739056188126	100.017370045587	99.2040361305673	66.9407800481759	100.975355448042	87.3629531930596	83.8883530404052	58.7861367524696	63.8754973999067
1238	Solyc01g057760	277.786457205676	236.394834204784	454.55520716478	138.535207086243	308.050902441777	374.952485995404	810.110032099254	1026.78924124615	194.102236711311	567.92713762567	284.865469495238	382.303005989716	213.014443083606	264.987345490249	421.998754864293	312.516535204996	253.087256156624	277.254009937736	278.257234607374	383.383967944621	420.897009613956	179.356160586811	231.191556062843	545.462061290945	349.586088387229	299.055452688911	471.244699634712	182.151601462309	308.854077367156	238.379140470607	333.919325749628	302.447966798389	396.838238480702	262.408888120556	214.581569409272	250.83123551938	183.727360051181	311.321827449643	451.823970457102	430.058063581709	256.262541642946	200.717204803017	251.678823144035	258.459166232589	313.309555796135
1239	Solyc01g057777	4.48810998392746	12.447291364215	2.51016337146259	2.4030558831418	0	6.27572380298053	3.90140284044136	511.666363803735	2.03962653558376	7.09614058600516	5.0448767676283	10.7836254603295	4.95844618234467	4.66968890259756	7.89924212482488	2.3813119716441	3.19351107978875	3.06410734692539	1.93668318151706	3.58186507252959	5.60608152554857	1.72404963376487	49.9719313371857	5.87331885301604	5.73436365529624	2.8155226342798	4.49194362525896	11.1409991697883	7.29796757550709	2.04265500786958	3.16556817328311	0.273702773266376	4.37702000468213	3.73283567579239	2.38297678728442	1.93437246767764	5.09722703184399	0.329909530506203	3.13200874639297	5.04722106162454	3.98916888266491	3.51886170107026	210.156985353754	17.2588694752013	2.7301353168259
1240	Solyc01g057780	147.114156512163	161.739665835777	236.461347837057	50.3038511527851	163.309818870675	69.2769152222084	127.807199296592	11.0943558505926	127.432988430735	147.543096545809	153.471152406746	143.841918502048	125.662596667074	138.251336131524	6.09962203617168	139.211643608283	153.437526390337	82.570332828745	92.4074978696824	146.81108352713	164.134755610969	43.3856778518723	19.895541897594	143.879036806108	126.50205965965	106.345851711904	110.583527362966	108.775260792155	78.1025637152842	62.0472091550291	99.797911795194	112.95338235474	104.604371531882	118.887102108781	58.7063921177089	104.659151479135	108.510648088252	76.9920197829736	119.248064206164	122.40796438645	105.10484968684	79.0976299893346	72.8606542965257	90.2736836490592	133.937960854311
1242	Solyc01g057850	478.377376311971	533.565671464632	717.035231203148	264.595205034421	344.00651912848	444.33400584271	845.501948955603	4712.37878149063	504.074536671834	691.275670251928	615.283333053518	699.469251923844	492.765954995097	580.601577605383	1120.99286729889	459.212534440541	757.041365196332	558.582536111094	441.224334772288	540.934999442748	768.852262551142	416.631438485464	456.390968619107	737.698179436146	721.591479847148	476.566724104657	733.882880146074	540.594320242243	613.9447243138	665.37214257746	619.148974132216	639.568105649757	786.890199492075	578.317832481054	389.813968127501	571.950731756213	534.104581294413	768.071223245223	850.156601486101	809.434888592128	705.957870312808	528.911453451493	2425.39349262346	460.307075042646	601.157422003633
1243	Solyc01g057900	214.517609709126	182.644737309339	302.749411711915	174.078148322082	148.674113743334	125.478870436381	295.969213624426	465.001464582547	141.079678397821	197.103413190933	274.129720436728	226.326322928092	220.346656128402	253.42426172903	245.16635030167	165.55995851626	300.681066689773	330.237466496541	112.970200369961	244.658409206968	248.625248541148	154.537945191658	256.785433642465	219.24624390135	220.175255816107	206.945232749037	199.024259696772	205.061679567764	280.164234814014	333.006628742585	190.315842459881	199.248754688069	214.976815312238	333.563955117993	165.100039465062	355.223057288146	262.772887602397	291.189988496638	302.717928099177	272.110104489135	277.63598377132	227.791639124955	382.821310543855	144.750210335068	271.638943026895
1244	Solyc01g058030	205.412519796816	149.968432846081	164.822628553609	13.203897365914	145.828540833871	42.0134946164141	137.091011998258	49.3625993479302	62.3834967567437	100.838968882788	26.0152213982082	15.4398051118833	7.67160730480654	16.1451363571902	191.145783488176	111.909634610824	253.016309073615	238.505066339032	21.8702498012626	58.9322379922748	40.9982395348637	6.95251487081372	297.943244349478	103.847728885693	158.890637961341	40.8225000864795	29.3596020302543	54.8469253629175	32.6359385764492	42.0753794920357	154.515679922472	69.0205713464337	116.907944515778	25.3971877835508	81.4435942074679	21.3899332221723	26.672195038851	267.593241192473	273.047416268033	376.379853212608	467.802014836108	139.315653695589	82.2273266861605	27.5403073818733	41.326884877145
1246	Solyc01g058140	209.905026835559	215.702812234109	214.556503653382	139.670645336015	173.972367752367	106.180046625885	142.214234426222	50.5137222367619	189.898642914077	192.459976358682	209.436639569494	178.825832110714	166.852654134979	196.97652180038	101.503428749413	220.819387659885	148.266651758818	277.223206720389	173.197863682092	214.675195999592	192.873307175276	293.294860779437	89.2808593325923	186.387072747446	209.207421245156	218.361512444838	185.930050354208	224.118701052572	223.523852940283	204.118905187572	175.938948903639	182.844780197236	212.486318791061	219.242526432723	131.987884708776	202.609522657558	243.086700048572	204.077848793908	185.9388938192	253.151975484779	241.708995587346	174.827632470738	108.893971247938	151.780263265131	206.881401741967
1247	Solyc01g058270	210.113714635165	158.849225596829	145.60249425528	128.314352461804	119.522066328258	149.298867695805	169.946362213196	16.8179146033161	177.55380034582	143.321710977745	139.325568896453	149.401739447817	133.642686912922	146.298257940303	207.705131743287	171.032223879208	240.325361164806	194.687808217098	207.369018328575	124.862634861726	162.045824707874	191.049590861957	146.158478469597	106.346996019755	126.75207205502	153.801064162242	129.37371893721	120.551175791016	136.695146774225	211.500037183765	158.565398371762	151.259489175819	149.003011857402	154.641354726235	112.332378341985	181.772899497236	216.61181568676	136.952600338695	132.442118162208	190.932411880777	199.853768347396	123.622906243912	20.2139718251319	81.266781348068	164.270457934964
1249	Solyc01g058390	172.817994104427	131.987936075806	107.205147617152	98.4724070230783	126.3706759811	46.4127870458355	68.5091813189285	16.5638379592692	102.684568691478	55.6070693841026	116.89390297945	78.4243851618967	97.5387259334077	101.373491290277	117.959412411736	126.329552315461	195.847999603471	195.693492371848	92.4486219178971	103.762920813175	69.7168852613971	152.055904581457	61.7272745839783	79.0352064560313	110.479792520199	98.720776645366	75.9921968101294	134.346911793563	130.390935696763	110.150256019452	118.603879706541	122.54533483208	105.021152536603	105.43021031773	124.274164082675	133.87840105296	170.019960557726	168.959580739956	140.339524312897	90.9173626309931	133.076102492957	145.371500850224	103.230051925524	91.9499943077088	168.224060870409
1250	Solyc01g058450	257.235758062269	238.581867378168	279.998260783908	173.259562186722	169.076210000614	224.787149872121	395.699391004616	1035.77886626584	138.653605469819	281.335497963771	251.829260803975	255.446726386413	193.574225471202	201.642399268523	66.9884744995785	160.089761779511	258.276687148833	210.983825913482	182.95870104872	248.764179108032	254.343384055038	113.608552333356	159.050719494438	345.485800701174	277.43967219721	257.263999322838	341.966357579384	197.493530047666	293.821732853371	418.77418809867	239.165285018399	146.992289412086	261.110270612278	310.117381577042	168.841404004226	308.975850123585	257.17119242605	273.13195247491	251.028715922443	433.034304190318	193.103309321947	231.19583747062	366.878671415969	107.275793513522	229.498899959956
1252	Solyc01g058720	52.631459266753	56.8110074273181	47.0598075096661	102.63329835527	53.4361861822043	72.9124599111182	28.7141030649213	759.181143520158	60.5584011874796	50.4503452978298	60.1352646429562	57.4094100951781	70.1223124648924	77.1315589973383	47.4867113642045	115.940690041236	104.795952092395	78.4913082777138	70.3335450893118	90.2417692363159	63.9740664358143	99.5658301229534	403.967086539755	20.9821433636345	13.8527723925909	57.9251236645924	57.9376950945704	47.4591508421656	49.4083347901765	42.3864678861441	62.8474675872794	29.0253983848037	34.9962437154554	51.2052630626926	84.0763876605521	38.3846616603679	61.9273308426988	63.7944586684069	64.3660294281689	60.7272311939343	82.6689558620986	51.676065570134	624.340482197408	102.819603595217	53.1861940370405
1253	Solyc01g058730	129.832494037012	112.660268152416	205.960163212512	50.9228050088199	52.4457451221093	182.012264548854	139.751106912755	11.1083149080663	113.190408814843	217.295614869006	186.315167427129	182.846470889	148.074593381428	136.003342507497	87.5643511899641	125.977715114312	158.795954674463	159.000951125181	141.498889477816	174.465196642174	264.454454406217	52.2599672170654	42.4196475393243	206.569683593292	193.188640629844	210.769441371706	220.312019230492	142.380882844258	268.312790805611	154.207557662124	200.505494036107	140.909945920559	179.70935198363	213.648056003997	1070.55451471599	212.275635033901	173.466819082588	158.755922412698	197.053964817916	300.15236843271	186.494838373255	111.872327126331	218.925534246851	96.6030389069603	152.041679418052
1255	Solyc01g059830	43.9144081533449	49.9378451319395	46.2134749346304	31.6249616024993	40.8030959471282	50.9318262709238	79.3400742018904	13.4832469527464	48.5218013168734	51.6863069609412	72.6074329904863	93.6200023433344	101.196562049775	117.42572665453	121.582414321916	70.0781926269278	68.8626619241989	113.132297225725	50.8815940376234	90.3831729298393	104.817580140349	43.4289787342294	1.25993893032393	30.0480637193393	64.6046833949468	83.5335686652264	106.635214236214	87.1414713905654	92.8580725378364	81.1597257602676	62.3546674322542	53.4151923814092	79.875716792196	97.6732279462097	33.3652041058998	90.7069079631703	100.267839090793	76.241374761811	57.1611926842217	40.7217767563059	63.638210477047	61.7461542438114	237.699354980735	50.2470446097181	109.229521907261
1256	Solyc01g059857	112.172858272939	580.584536270162	184.789440216121	363.921130787357	67.0111108788161	956.884228076939	121.602382549715	31937.7836029469	165.223995542815	74.2233892395422	189.891037307177	364.46757704932	370.780595460287	483.675358816865	1894.72848799696	199.959624483029	231.962436444751	271.156841770399	91.6607323441032	196.970434024381	92.5099756163839	108.355636516803	4301.95183488181	162.572317004561	220.645336079739	159.466973455283	104.788820006256	364.453286485929	206.597987888782	196.04646750306	123.495094089543	169.63088030449	111.047542560271	185.389777337745	243.29096643532	134.547184948973	258.159553372021	182.261041943579	138.809391423056	200.733756270938	196.393500194941	205.200726706406	17838.2627812857	479.930626567999	344.498103011336
1257	Solyc01g059860	118.148900217858	74.5430327207278	92.4357602739329	59.9378162410801	80.6647402762197	63.1746249749279	98.16042513496	163.584768156351	57.5593138079334	78.4619352013314	108.141950539588	88.0491556695886	90.3075396331542	80.6927932852995	315.979268640531	97.2674716932416	120.738772694295	83.602966797048	68.9057141919879	85.3762360097167	101.49262075128	87.958037348831	736.222149517203	80.8646142173694	56.5549651253727	95.8792489352542	80.6784083321069	99.9292881392435	100.497429618765	125.950076007058	85.481404818173	78.341653037603	95.5564552993394	96.9181070592809	45.7796875590418	82.3535416060237	111.265418626582	78.4506998907874	86.2927338376483	86.2400735363163	69.841435051833	63.710291793876	500.408209349085	126.743373572702	101.564497465243
1259	Solyc01g059920	145.259885054444	96.4093820092664	198.974266580383	107.27274429441	55.3674689989786	57.8510925389198	145.736785837638	223.130535684503	91.9453399636593	108.733359513787	165.975282403062	143.762843866932	110.454312893125	100.314139162397	64.0886871148136	92.2181799064711	150.302495695489	140.650729439232	81.9557148633341	167.096620828325	142.554713624966	78.982203428343	53.4471969781615	171.195953110125	146.611864055172	114.86366599026	101.067297315524	98.7803110346602	128.833891327992	177.46316671485	98.5232132294502	106.658488248589	118.009056374794	173.862806584382	78.3506127111338	157.835618739497	135.618321622975	201.468311097066	127.96791768179	195.272880748849	137.154614264547	123.520253516473	60.3675503255696	81.3313151057922	144.227655643428
1260	Solyc01g060040	143.166118865668	133.767607579292	214.65881780029	104.517410183133	103.977366149957	71.8990888346796	179.366818604342	8.20926530178159	101.465492956449	203.400629601115	140.330152189312	132.68159766784	129.339099831422	120.994681046057	330.038812559318	109.334143475286	105.939144937143	165.129662038497	63.9129376669285	149.782718065256	164.143782789923	76.3171446996876	185.138517073534	248.883884005371	150.947260256188	148.088942834052	190.770425301775	185.649555616023	136.865162456506	163.602075160572	128.387102761349	183.617721671165	167.985967316869	173.066861770795	92.5464765458037	173.241642731421	120.043009957674	190.652337593429	138.989560324848	178.237945589151	133.212048345538	143.791970704666	42.7762125414116	70.8406907225327	141.029468110954
1261	Solyc01g060080	417.833122974806	321.029944671987	566.161548289004	223.978347019126	315.840352471786	280.970178780906	476.646451851909	830.286476046535	350.390428651163	459.030577024138	521.944190409909	537.469368721078	378.579165040806	376.761052184955	2586.06630884051	370.203336952511	451.126109532028	593.24588711702	342.45062662887	522.224891478523	478.017211038959	328.675242278616	428.919384560929	578.427618897759	493.60779289296	533.553771254924	573.3138348828	490.640612469585	630.672409352306	510.196432346002	412.553922188519	425.632583835808	470.25973528331	621.590375451515	308.45217606627	662.745795059081	423.744529870887	742.133375284262	593.063323892035	587.386935842159	565.219780684789	509.866597276567	2232.27696317842	286.145804619475	443.388738040546
1262	Solyc01g060140	372.392151803313	419.084199084846	580.10551050167	492.999098345973	352.751448186743	518.130664801413	645.378397526569	4139.11894932788	431.456696318322	534.954435841891	418.933289496557	466.404220381128	451.693552666439	459.628109195643	879.826907410956	351.067106427184	346.276203053625	418.936880468057	386.743565325458	460.38167176953	479.154019872953	333.121986469523	1235.63682927568	558.383179256503	468.547757048877	601.938187209582	589.194069508049	498.266447632164	602.173004466626	250.107696680578	538.669371989231	546.452786510507	595.832428419734	535.128843437769	348.611323259483	455.301414326671	422.789432166049	445.843824825399	455.991804649125	387.29760529068	343.476940674275	362.784846249705	2327.06671190349	292.156370198246	452.363481380275
1263	Solyc01g060180	37.2271568355831	32.498094926023	53.2868630812259	97.9856116485247	33.0184973484045	24.4496080788361	46.776557296894	166.996429199164	37.2152923028549	39.0707337705645	64.0171838010824	36.7572980103803	94.1283709134358	98.9473924029934	57.9201940079574	45.1450158508292	31.8061113470691	44.8503659311407	29.4548095310009	50.5276158442394	63.7513205251666	32.8024236285272	14.7965596785699	43.2377290722678	32.0035286776357	92.1155560077213	56.313584637331	85.7411782075896	75.8506816428345	66.6052356442459	39.2003707924171	39.3761111377257	53.8231257661962	56.3645119871038	46.521096449247	80.2440274319781	63.9244220728344	64.0804510491319	34.0497261154212	20.9257352698204	18.8339363575624	14.5218365837038	46.4942009301111	40.793911251287	60.8234370589306
1264	Solyc01g060185	22.8593174078242	139.294724301352	46.1206282482999	53.5961602664014	15.5067408501403	155.777335901695	79.3244801399169	14340.3608842115	100.409588104714	25.9404026471554	60.8189719524291	81.0135918864899	78.0169204437163	100.135016973946	241.366984929447	71.9993243931751	103.792019964562	86.655014155631	42.008229209138	65.5519306493798	46.8059962201164	41.7118133764707	123.604320902326	34.4303777375613	44.2978864315991	47.4432907147213	29.8586100689835	74.1306460972306	58.81422367397	85.1769682338928	48.517939431938	79.9835312492408	45.6673305071606	54.15893310439	64.6568364219337	58.4924795503333	82.7014093159943	54.9380204192244	53.9335952762556	45.7341527182688	59.7099368865183	84.9778632090237	2765.33519365421	98.4312026964365	102.568356951089
1265	Solyc01g060280	81.9524350485502	70.2278933722175	93.3612657885536	102.61596084588	53.4356234696706	42.0444283011234	67.0444968811482	172.221724179994	58.3252394873907	91.5837783532726	110.190906346551	108.887809947473	90.2431942363532	97.9419319246747	62.6064994689768	80.2105225346677	114.315383633187	102.942892929638	152.91301777416	119.246973073167	105.00426186274	75.4271799572066	46.211894318658	74.8894201737483	99.7806748187959	93.9728375356022	93.2342660289057	83.412927797237	113.590371828582	143.581436232043	97.4026140600895	78.2809095133949	101.67661604021	138.008925128457	62.3880954328931	104.806717939426	117.055850152388	156.14737481529	136.549010527197	105.173672734994	138.661650184046	109.741288888807	102.505762673461	69.4691041818353	122.03102514173
1266	Solyc01g060318	14.1474040586584	195.09668763521	40.8442515825648	289.314692885457	15.5053380540238	210.928844544641	25.5520604677033	8923.31799700773	37.1709344226508	12.8477664281025	40.9213251965028	68.5220316988553	88.2908387975927	96.655092411626	298.717484212805	44.0054817063416	57.2439336554549	59.140692119336	23.1219527127039	67.9600870158307	29.7957810049364	77.4469295820924	983.028090031625	20.9718975780789	41.8844699108383	31.3106682013344	9.38136281214092	64.8006537724695	43.2666592234101	34.135113166995	17.0616115047821	62.9239412654887	25.7109219420126	42.4149457441543	86.2839880584388	13.0071420163671	48.8597242695854	46.4411157282964	23.6195202037848	24.5892545701298	26.1651728312168	14.4364751376654	5795.10357708762	191.555381295501	119.428539663135
1267	Solyc01g060410	5.04257408999262	4.39957911317921	22.080181725506	1.46292549213549	0.942842635155517	25.0010222329062	8.75023551939368	4.17735262177198	4.49235300962645	19.1388036225345	14.9623684923924	4.51092835617255	10.8810476241083	6.98858363555648	0.288305927575904	6.01670022614848	21.0352480121115	8.15875501376578	6.21960076978611	11.2333176264765	4.61327517255006	0.78870128131002	0.895877509621319	9.67667576683777	23.4198986144676	5.64699142132016	11.7410796565736	9.13156805898164	16.6886245967744	23.392821161194	11.2937641988723	8.9183377987297	9.63056031003113	20.8799527135156	5.15194549501191	10.5328715405266	8.30427372992954	14.8204526749002	10.6742211295986	16.9409346026499	23.1673706069822	29.7252425885399	25.1312603461504	6.40013872449408	6.36122114820699
1268	Solyc01g060470	1367.76859419031	1281.74793484634	884.340338150336	330.885512544762	1430.58083187218	633.961707074816	1076.04193310799	53.6134463872193	1534.00419102543	1028.78714322153	1188.6923586582	874.403070372482	1175.202359185	1161.14712766826	689.890829547457	1251.52434730509	1177.3751271905	1106.94663371204	1178.43820862856	966.688581340115	911.697754064387	1448.32157103314	935.796815344898	815.564421463622	1093.746869241	1136.44122799657	754.519419204732	965.772094149068	945.697903017842	1243.18930394577	1080.52978833671	1159.65550648362	1127.73471604252	743.938269345182	504.859462104973	766.036684572994	1102.87401350213	1061.24228039006	1238.46369289544	809.173558959326	967.806540908692	838.313232333391	220.20934875987	684.937386251607	1124.42327998682
1269	Solyc01g065580	262.769507898377	207.331019266075	172.628047244436	73.4916606234366	144.800799788725	127.293495797184	233.152947405421	2.22158280250271	224.311073045888	248.224098283122	159.818536811592	103.549552547232	135.895180040482	111.797443164694	369.848980929732	116.225123545949	126.039207614746	74.4330887689306	45.282097833328	101.126313468032	95.766813648069	66.5916098478415	502.675063391118	216.702132666409	164.441292165559	128.15500265005	155.896817014401	106.483522054184	157.040763790715	145.698751671747	200.352420769068	190.168388616659	212.924271178481	103.339708938535	50.0021274315735	146.927321614084	93.1800740004131	198.187412398418	214.621865794507	249.840765178955	158.90675791506	121.968175288917	63.0395522780698	112.612953473307	140.086065358766
1270	Solyc01g065570	29.7698007210311	17.5337472187956	6.83353629642485	39.0765906577328	15.5363659190152	11.3136867563233	7.08901526525502	1.26552930809711	18.8877810034228	17.2640733417124	17.001455016191	11.4340654160397	15.0956109238874	24.0713820471347	8.3649034544701	15.3328123342021	4.28152095453939	6.12590088751975	3.88096238449964	8.25456261690742	4.66344024302796	17.0751764558287	53.0085590377512	5.90311806713224	14.9428374320593	12.3580750364386	5.65282168638872	9.03612240909276	11.2777966071467	12.7345776308806	22.6925704683901	13.3218747903788	15.6981158041472	7.17789794128594	10.4441501564828	13.4272402835457	6.47081587581718	14.4670288880062	20.3437925932236	17.8665421176801	10.3256390685367	7.37359712896572	52.510286912666	12.5076008612823	11.8788770865437
1272	Solyc01g065624	12.091987314104	7.57458066362144	10.4652945340388	0.265268765019688	7.78389514602659	9.76268366979664	7.71845554279204	269.682779215986	11.3734485396566	3.82802836231697	12.1786435743279	9.93756109591242	10.003081588098	17.1790466349042	7.12101120460599	10.5187817629581	10.5864006625335	11.2095387198279	6.75445751544621	3.14985891174359	9.13930492120036	17.9588575869715	43.5154398302522	4.51036525756348	7.02498895713959	13.3093455116957	2.23528207166016	13.9627055196164	6.28907829484309	18.6534581088403	8.72571073086031	10.2837019398568	6.40583809305068	8.6158244105387	19.4223043841127	10.5943384627297	9.99583720983709	2.52197961887785	9.71061555089915	8.45225011183692	9.7930940202779	10.1252839435306	157.878648705083	18.7239662645893	17.3202789840438
1274	Solyc01g065720	105.390185462444	68.1255554907062	105.570807914784	15.1445034386895	43.7239686448485	40.3416155114847	100.397509594979	473.181704326676	41.819889806093	103.721558866583	145.037788624662	117.282939646791	101.097759306705	81.8943840865478	141.1706445398	68.2832277463405	148.214642345507	157.980101680499	64.6504488640194	139.162108955349	137.935730123262	63.8689687386158	364.345454362316	87.5723965743292	115.0470008117	118.671531885337	118.980519365787	82.1896156176252	158.435093448882	110.249984947201	97.5159650219704	63.5218611613521	88.3568864842184	144.489288049213	60.4564390713282	159.255097805347	130.048947721667	183.379851471568	109.226981354093	158.374793533483	162.390029250735	130.210739455789	245.905721874241	104.015239276157	89.941735733168
1275	Solyc01g065980	200.782310222376	151.509162012168	139.497654927927	307.968297055873	257.544364334981	150.947098151803	165.078924329931	102.993635953175	184.412535833369	146.480977019857	246.984530138796	172.023634704459	224.018544295085	262.592719513998	105.624021012114	172.745282316847	215.970162809971	225.251763251323	378.486488501531	153.326465033439	149.575147724874	168.748789553064	456.855649114067	112.076228491184	151.052232060908	166.162006136821	199.544820563029	125.621312218633	153.376372000732	65.5335318551362	153.685294691852	124.668370253616	120.844899520299	105.419994114651	160.852911824145	103.419465917502	145.799772450395	92.6723996977123	75.8817160065684	40.65302879971	92.9844680217112	48.5813645156956	155.816545489736	84.5673735580718	157.328009691976
1276	Solyc01g066055	14.6015332332736	20.8831579089062	10.3809232688693	7.21826962593111	1.91100029089988	32.9027661534654	6.37745310369648	813.793506584336	10.6050543030819	10.3690725390432	7.69046474028108	18.1665853989995	15.0744914280579	30.8703763215545	4.55748997888792	9.68515950783294	33.7051278933481	7.15189736331232	8.97864246566362	7.60356650369817	6.89905395448584	10.6986711077908	11.2399469650957	12.1811708129665	8.14873460331401	15.1749547311361	22.5535743121177	21.6481906809401	15.4021375059036	10.1965515313617	9.74310793587935	21.9058373723163	10.9835291853017	8.06469458345688	4.01811523784536	11.5283805805196	19.7083073968261	9.42436999342134	6.1354046376977	8.31453423038769	4.82294966869731	21.2069542665996	294.873082397839	23.2891792475887	9.9830045121457
1277	Solyc01g066100	9.45598090121194	8.94261275761374	3.38779247005445	3.55219186708375	5.82992999047711	9.78185257347123	1.04574805514585	207.701014137118	6.69624600589711	5.45771214070562	11.762831981738	12.5499569594621	16.0780379261753	5.88757345025687	20.3001340859874	5.86514641366014	13.7541270329	9.18297651129812	2.49225766515615	5.81209611056737	4.63472493937646	14.4127979020606	151.645136500389	5.96565021627407	4.47557375012075	3.75465258785569	12.0493011427781	13.8227832816449	4.4116452735137	8.19044786043767	4.2506842324569	4.39292462949456	6.81314990096317	13.8872484486886	20.6187096793967	7.47101170069967	8.27329789422272	7.11568899185266	4.36274876151295	6.3813461953518	2.59576301609575	5.2694489750001	337.531767902787	6.7405961341793	7.74824040426985
1278	Solyc01g066205	0	12.5684789956947	0.771093385797116	10.1186764281733	0	18.7006006015312	1.38705424664128	810.693173606067	7.48887169040642	0.577693335924208	5.96446375310485	7.00390282205874	9.54609959471286	4.68378485659433	49.1451452853994	1.48903639565926	3.24478471979697	5.1170087685359	2.11782134822763	1.08231139001626	1.17099435254055	1.77670043440185	10.0474364844339	2.93548945141781	4.1274767882241	1.87845091146807	1.10894285709826	8.45841908333323	2.16384226719195	1.8510667751622	2.41622663823374	4.79644994248696	1.26150873299618	2.82120239936158	7.81393192372843	0.317755095423239	4.02929183113211	0.20082204607488	4.94740710890653	0	0.22747586664418	0.180971658297891	501.967964856353	27.822435423688	11.1124265788928
1280	Solyc01g066287	62.1790549251541	328.014641242097	128.126584941163	107.990919262945	42.7167163799389	502.915647779458	91.4729318995932	21194.1120539298	73.0917256164037	54.5811091843037	142.971451449812	141.301710302267	232.880311326896	228.008782211651	882.63731838327	90.1636231786619	102.789539172666	150.878117382635	75.2436873593285	105.93131786548	59.4171688553109	69.2647614600514	1691.70562785536	70.0028641003995	169.931706768411	86.355126548026	72.6280844220727	248.997243931069	106.486634401086	107.121527472402	85.365812174021	133.594963891954	78.8530008947304	127.477281957481	173.165777418113	95.0207708836668	137.128804338831	163.080470682117	119.757773277618	105.221113451572	76.2103946324279	102.879072930175	10511.8332757655	361.283510284111	139.654201882752
1281	Solyc01g066440	70.1822476708885	40.7503151613147	54.0616697448665	134.091369861219	51.4965686979482	12.9927583677977	32.3168442522044	15.7982517074106	33.6230305296326	37.7439798521871	15.3258861042444	4.53219634685053	12.3590684609059	8.12925515682423	8.71114138271819	11.114099461246	29.5922660420555	31.5757594048824	6.47258166910658	1.51588106470955	1.22830797221104	5.37949552794035	138.344565039725	15.4983579794776	41.6401597188873	21.8317999623414	23.7022442024264	23.0465118517485	34.9205334784051	5.6065237528157	72.147238618148	46.1627773702575	34.8423896778681	10.8618558477101	19.9910846578614	10.6603922884116	7.50901763184984	64.1206772978239	34.0404876059633	41.7739259895976	33.9520513586178	40.920396601636	16.1328942668307	3.62076175048691	39.6369732112413
1283	Solyc01g066525	40.1956909855034	173.945723678748	112.515661969311	72.4295365850828	30.0862898768457	183.83766839135	96.307215388088	4929.28205400875	51.9901522501247	43.9262902615734	99.4077619708745	100.691551466566	110.532555846545	147.348938688703	419.515558733724	61.3013364154223	115.463875637973	132.521516730704	31.4442210650359	94.3302580342349	85.4201323091105	22.9563696387733	662.710998434383	76.7844103456446	123.165215733164	63.5778105665306	63.5567989661037	121.366193315472	72.3479273417761	95.3593247362591	50.4805063661836	62.235613751567	48.3454623732106	107.774807565352	96.543126631553	91.2447522889767	96.0099710930911	107.340519371504	85.4837144333719	108.889308837935	97.3228624308246	109.357683502907	2696.49050753751	143.499851328336	128.942676187233
1284	Solyc01g066610	150.124278183024	112.857512477331	105.483962897007	85.2765585434852	68.0182145703631	35.8592551732248	120.999512892957	50.0531683148107	139.191344934346	108.869726896678	98.0606721205211	93.4949699534325	71.4245385324388	76.0780809213047	117.517095781516	75.8915504700058	87.898432135191	106.003039786245	29.306137664783	85.6057688110693	79.8311073607256	86.2380211044812	35.2655491011868	89.6855287652151	95.8271146974519	73.0896659201936	78.859725905184	57.8331432757728	81.4956225171435	106.388376335924	115.528270307783	99.8198985145341	106.65239419572	75.3747652046467	102.257754111404	86.0003144769338	88.3445534647672	141.8210287636	132.010388345809	110.149094003791	179.46532210973	111.427717568874	177.619779222683	48.7243429309063	134.23823379607
1285	Solyc01g066613	37.028831588983	60.167273923662	77.7228602939921	51.6464250043884	25.2447292102861	42.1690690381964	34.4051326032973	140.516641960455	45.8460322302926	56.3320264920606	79.0140034139097	87.9271745271339	92.585657596923	64.5931569898595	102.135307400487	51.1029980601289	82.5760705460118	63.2044019813124	48.8567149133979	73.684864249434	88.8621963632834	41.665681588953	55.5463056292087	31.5359290680847	40.0844500137129	42.6843836742989	42.4700542574047	48.823533880002	57.0620576922004	116.786709342108	29.2957714369099	28.7237339966219	31.153231011595	81.4310638331705	48.2991539207764	82.2354963700293	77.1344786467127	56.5718889918198	52.6867035855412	40.0584840719212	59.5380191699269	66.5301278404467	91.3134829365853	67.6847273507463	54.7369073427378
1286	Solyc01g066690	448.749668192217	336.932281670899	287.759800079557	221.407363325819	584.114374363591	300.278584486601	343.243716896475	25.3666753006861	500.858821930146	405.231376539552	282.785671085105	225.005852793312	286.964498885357	263.808630614808	452.465771258608	357.243801605138	284.84631578962	267.065347660676	438.112973129846	242.865191014344	256.817173448971	469.214987142355	64.952377117719	257.077143040377	293.122285409855	267.751796495547	248.587789910231	206.285444810269	195.510665683473	199.375226610202	385.042786334101	492.450941409629	407.304268805666	209.706354789841	148.085554121844	177.030395174369	222.901132903539	323.921347888738	369.808790399545	266.377904422031	338.808057793152	268.725505500681	142.378237197968	187.961739105198	322.132421414123
1287	Solyc01g066830	392.763435860702	319.914048384351	226.681239228745	462.149773098912	347.919182195919	271.305449396144	187.05051156593	129.091573401725	368.05392145812	234.024852405659	303.17330712532	216.579889984004	237.74940873276	205.113546068743	448.077658459662	286.248916089762	204.395014332411	221.198288188683	464.624302010394	206.680888574561	202.068855272048	326.982076107612	297.631615620877	272.343158160518	301.472569338684	270.559113069552	230.532147184868	332.968561273557	212.935780336789	488.040058874413	365.774459728453	381.656542717788	362.924249990431	267.348563520852	392.667155975643	350.464412655762	309.203306335064	369.456145758902	338.66127612653	316.583499850537	404.139173103641	326.784304468845	183.035424086723	297.130734897391	241.872962066416
1288	Solyc01g066850	18.7294357220775	18.1691701233855	12.1383078437377	24.4894411897793	18.4530149665776	29.054068377448	14.5979817916045	9.46912932654153	17.2778611329283	13.0667877983723	13.4429165784056	11.3450429294274	18.9546073110835	12.7132484213059	4.50482586559611	14.9947348377357	11.6461954597601	12.2294309010024	9.72331921196051	5.69449563319389	5.78101571700661	12.5213697356394	11.3915480300424	12.2377095094116	10.734123659054	13.2985667187044	10.4170679858454	11.5631336543442	8.09299265054129	15.8703230188295	15.570622132925	12.7965105164232	18.5210798228157	13.2168036618628	14.9071095471343	7.36270774574627	16.2323845232368	16.1727535828175	14.1668559880322	14.8734340406466	8.58530040770005	10.5853038121849	4.12786615112523	29.1686145536275	12.1293488811325
1289	Solyc01g066870	36.6036084447399	30.053483398425	47.1627170017251	50.6070615092817	34.9594901916668	96.8034586538042	47.4428333574203	10.4480021744195	33.6723206224649	35.2958890926251	59.1437907589668	36.5931033822661	58.6078295850213	51.8492467719358	47.06986163706	40.8342616555247	43.4206754684919	48.9235799163036	37.1955642561656	41.4774060856045	59.2010136465629	30.131412441507	19.0755146205094	33.9913163573431	39.8371057499471	31.3007464335944	46.1046682732536	39.7405919682994	43.5078958996387	42.0970179772201	30.5587493497638	22.2991064731842	38.5498043245501	43.1272926956269	57.3078849174416	51.5732088502895	49.9597821973293	31.198959882545	33.4228495226152	48.31323363133	22.5831954349394	21.1358048143322	41.5823789968299	67.1308814358391	34.493864301106
1291	Solyc01g067020	6.48479484096153	11.9861065469364	8.70179997969707	9.00418176823124	3.87167384021644	6.1361516927467	5.06146964027137	252.738008034605	5.91781035380893	7.90739619626423	6.06293595140882	6.94775110765436	8.83375147633012	2.41930247727469	38.6415745119992	4.17678723722805	9.56330072978473	3.08008717240609	6.10342857649263	10.299488449457	10.202403756154	3.46535422182136	65.1935178319085	7.25624110969822	4.43717901195874	7.59531553077763	4.38641617453885	10.0970821446403	9.19937731607941	5.13871671157939	12.7563688252933	7.17585097356848	6.3843161053457	5.02985093674232	10.8601260726774	2.24613569894418	5.52671855022133	3.9954607830093	5.76679992745523	6.38197341523616	7.62287760336256	5.26853600377577	230.859944091816	11.268013786144	14.4739407097546
1292	Solyc01g067103	5.04387921094536	9.16050911586154	16.7121469745589	3.93452210759032	11.6493023340513	22.9668259406222	22.4031328354319	53.470537483776	14.5963877226075	26.1176061909459	20.0588442214414	23.6261209231822	17.9886954465178	18.4672441352459	8.60042418893374	15.8044403774151	17.9773071581117	15.2890156114242	10.8400997135373	31.0538189899912	15.9872211924989	6.09728153292287	22.4218793947162	21.7646031454738	17.4655177594109	17.0437119087092	35.656807677079	21.9362472226876	44.4585089782533	26.0867552368305	21.2540093218567	18.5404764331669	19.3389405356044	28.0474053912234	12.6065520660268	20.660307177276	16.7039217577138	11.4425797133196	15.3668047115423	25.0238986152559	10.6058504740743	20.2922060545029	11.3015410678103	15.1850510812061	24.478125100313
1293	Solyc01g067125	3.69129697244051	9.28514813569907	14.0732704786312	4.04990033018811	8.74210093148372	11.4591107518303	14.3984258081589	57.9573229815167	13.8184246511501	17.8514948073677	17.0938076515359	9.9030611093287	9.27810402053899	9.27836203288863	7.16449167914114	9.85238959472076	13.743488898383	13.2454647431501	8.1301033268565	21.5169062237927	9.17687040777253	4.33423842167511	19.408778936446	9.73136288915499	12.0968997331709	12.3122358131256	12.9669672581907	15.4407608475517	27.3789047904577	17.804825918726	11.2226272264968	13.1091421220022	8.44507374004274	12.6179754868261	8.54193879272351	5.59686510742855	14.4222996015869	9.39655573456414	11.5755383460349	14.2540831176204	6.62448487561231	10.4170838346376	6.10579868181521	10.5357106915545	13.0971871728489
1294	Solyc01g067210	38.9801641051345	55.4926192573274	112.717022597881	15.8015604946142	43.7313774458429	60.7095996541622	52.9314778218221	382.809333054949	44.9568779893336	70.1439253496852	66.4877535373423	73.8506690776976	54.8348258699256	50.7588831369651	194.035623211397	50.4572014111872	48.7683087772251	67.2858550428032	35.6376613912026	82.8757958023251	80.8749626342	30.0879054465139	345.888828420936	73.9738573844482	88.4222445816176	81.6570508880558	53.6684266578686	79.3818268576	99.7143066367916	55.4529138348482	54.8891633719472	54.1329554747423	58.2109724883739	83.7711349437987	30.9416207128467	70.254972595431	71.209821143479	104.833980985655	64.8924622511775	92.0314298376122	50.3672151008999	66.935428092971	363.310347045937	44.3022781052959	61.1418326350161
1295	Solyc01g067215	21.8601358467866	19.7659093235413	35.8642154806019	7.06484056931115	11.6372092524152	45.1225382479668	17.7296673277609	108.761316371805	33.3645112848801	30.909411505469	34.373059736279	21.1615802999268	22.2737527073425	31.069611763264	15.5857191440994	38.7473034016401	23.3183902876937	32.6114034861588	15.7105865202828	32.51332216917	26.1770245549357	8.76189832742979	51.442306951545	36.9069492635187	42.7295024402732	22.7555380842152	33.5923250064335	28.2382560738334	46.3383378240705	19.8977271848192	22.4501312853333	24.9199850611917	19.2219657263551	33.8493640712657	16.2767419934592	30.7609081996978	25.285955444818	27.453463638395	35.5810379953779	37.6484460976688	26.0513631710862	19.3281218910042	34.5988610903417	13.9545914162207	24.6798746893042
1296	Solyc01g067250	27.7971280963741	31.1056466089118	49.8205583501677	53.2827798831724	11.621254675733	103.081135595642	28.008268717883	129.781322715785	79.633752911242	29.2165204142707	34.9336971316374	36.2921192753793	29.5231546903896	36.8504013852434	3.29586100841881	45.68372835242	56.0863474537682	73.3597507657072	20.4079511954461	45.2440444063289	36.5309698811869	48.0430221775388	27.5023529434949	31.3475791006609	35.9441736337256	36.0736206929432	31.4359744415942	42.1760589633774	45.0286531583946	24.7340321875814	18.4344808201594	40.5076792688672	24.8574933760602	35.3037585750171	19.403914498143	30.8555514971262	57.9142338942508	49.0042537546414	41.129278696868	46.6701157450048	26.6482645665762	41.2026998375442	14.1541692209366	24.1140405791286	35.1693377850822
1297	Solyc01g067273	131.143781809631	121.00200931141	215.556426280448	59.7143534086054	81.6119942664782	131.760531161182	195.09762066661	770.593434767904	164.473308651672	160.986092827361	159.978964491527	141.136095025902	161.196167338794	140.574966282518	102.827802359486	127.880618895529	181.0462234315	250.720036666647	107.530787266074	224.148065964486	183.61845441322	78.0608942881541	684.817234895031	208.670719890373	228.438062449438	176.571889204381	155.620999120258	178.113681755792	217.705511244482	247.350220418307	147.331132289465	125.176245149405	152.704044734576	215.61936109013	76.4101631359496	227.962554580147	147.977361409919	248.57033832719	159.581876837985	199.406031352478	141.329226253348	159.267421925322	246.577961184203	87.6660070402161	149.745928532693
1299	Solyc01g067380	125.015485971288	68.2051094328258	61.8364908785082	54.3021930778362	108.886983457954	71.1380551634497	32.7049772697959	22.0453397905021	101.111508194481	51.4880434091696	91.081490676113	71.3333323502324	73.6581731904201	76.050614074647	7.491880674354	119.87215184563	115.342267959215	68.2997172077582	166.048666573961	56.4388103349736	75.4361105509587	189.404830417352	8.49095479973469	53.0606602707512	84.8001936086271	94.9428984771852	77.4399396873069	74.4214877682995	85.4395057586697	116.168679606466	77.9796704579303	93.303249429604	68.2008910394954	54.8847937829321	39.6639870054055	88.5735406502884	105.493313558928	100.014023924795	76.4555262020816	64.8063829182032	75.8313587862672	129.288424822853	7.24588173810367	54.0843684337171	92.305531231399
1300	Solyc01g067400	169.919807075551	165.746811508388	179.680884667546	193.509701344602	197.276866296381	197.573650849358	224.999025063804	41.9110833291314	132.061944267472	149.107052678289	211.248690867319	156.571951597168	169.772381609643	192.366365952838	29.674567944596	227.506446206524	138.722443705702	219.127130554235	288.226807299797	258.125906886072	207.698022987804	163.397241670193	89.0040900737704	144.263269442919	170.548123604483	150.926876758911	205.848818340755	162.769983596934	195.123770823516	215.151948281984	174.113052045153	181.7779446924	180.187350669686	239.626091384449	247.93865553407	238.891362646431	207.038297250432	196.72928262923	162.067971572753	200.004429351119	227.795534064438	220.504016653452	172.488137972512	178.936629117991	262.960991661551
1303	Solyc01g067460	1.88213492603014	5.98791170528839	0	4.28492325488346	0.948958597744797	11.6384663767987	0.961298241577371	418.47691254259	2.81380518677531	3.01654229765496	6.36894616595878	6.79015295848196	2.74190743592395	2.39079405599619	4.10146856020117	5.59323549872845	2.14098155268127	1.03102579236093	3.43372704717804	1.54055704121564	2.33306327220235	6.31835401749714	0.0816938108143486	1.27878061015136	0.0320598233615905	6.6345979424826	0.957451362708986	25.6741176202621	0.537045202888395	2.12889459570367	4.76597547315902	2.99925353752617	14.563301465937	4.45318398629664	3.6793885273853	2.02485535191624	0.356850373448248	6.43707023154012	2.50051103977905	3.57614872580609	3.81200079728676	1.94485689607258	299.174149764855	5.22479202211368	8.86380987209668
1304	Solyc01g067490	101.354406534325	92.9016906255288	84.5664926858344	131.512045411376	61.2067401610088	66.6803461156802	64.4072229809661	19.4511654090202	79.6880076935044	111.549912221298	81.1456237514208	62.9042514949879	56.9926556050292	58.7960147231896	18.5394528677749	83.8820545956499	52.9668239836479	95.789219581479	57.0788577286112	89.5962678652714	92.3960762300568	98.6605057993811	90.229027431125	84.4688693266485	90.7169746459176	79.756000385004	83.5871183583631	81.9140261034264	68.4270933680747	52.2636271749567	98.6250044793061	91.3724892670423	98.5209913140622	66.063024456913	34.0995978652316	66.7144560291427	79.8446261822655	80.3498045803828	111.604079409309	71.2311489714518	68.024401552197	120.824219784126	42.2006332514547	51.2994724155934	89.1475416031263
1305	Solyc01g067500	308.076195882809	253.348471096105	203.152886223551	147.665274903231	223.53707285501	142.197068722625	199.820302020643	22.5054276255078	162.510056542195	214.692088677671	198.395221969311	174.676197092354	190.775781442188	203.882466885	216.106777457888	256.436897137041	239.290898250679	224.247147246627	421.942369387862	191.338581726885	200.8829333589	172.278700736314	220.396877892255	106.55246276663	222.61374597366	199.354276835513	174.665419495585	236.937201408275	204.918127175975	316.750843059585	217.763547791028	247.871861037145	241.983962776301	169.298902163835	121.552758072265	200.651744637701	190.733819399187	211.414144957206	229.844615821276	212.675919264215	296.788728136217	249.599315744877	81.3810104768767	187.688536894025	249.113677420241
1306	Solyc01g067510	48.7508933472298	46.0536298343857	31.3175717408785	23.5434089119036	17.4640724866672	61.7203161436543	30.1305109388753	7.72836658442756	31.3070637603397	36.9803206586493	54.3574222689259	67.0367920368721	65.0210752244979	74.8345783743591	8.65124379064777	31.9232596732666	9.57816911172577	15.2940734268423	25.3048488452291	38.5180362499834	55.7687982203467	35.5098369953721	14.2501654679664	17.7934954219104	26.4633844534006	59.7849528394801	57.6502104745246	102.218682796318	88.7018563391805	63.4090222761278	31.3369616100037	24.1588459617065	23.8499246119063	37.7743891419412	144.643673027583	74.1625951280833	61.5923031645763	37.9651734859882	41.4250776155902	19.5325772440482	14.9258971623731	14.4596750126094	21.8896002060639	43.4113721840202	45.0828742839086
1308	Solyc01g067530	103.184669301234	95.615545222292	151.854206819653	269.80969209117	102.983147861948	198.48078721918	172.128787976619	2331.13083520536	119.113188372689	170.752150319153	149.695380545132	114.618851212209	116.292336228581	117.532011069793	19.9512798469666	104.312880298825	107.954360481739	92.750318767491	114.641296568271	142.585477929559	116.382619806046	83.4387117632498	102.351325636969	182.163460046388	136.118063786647	131.023769922466	124.257571033032	97.4908985802523	110.155477242088	139.05937171042	111.635105006156	129.321386869512	124.042003615132	87.0287405774666	130.508640255738	135.510174673193	122.975510678548	112.596088029884	93.9599441467204	91.1183003444313	60.3838610622504	97.5206507724386	175.743631499631	117.344485857339	108.652379206499
1309	Solyc01g067560	168.431483300175	192.091706478488	273.965161626531	123.677790963065	115.617788167277	274.098198615534	301.149881457585	145.043059549293	141.18910403666	266.176971398942	216.137031964577	135.713684931746	203.16560187473	157.871612851809	202.140945183667	192.754319471994	156.734374402238	220.160969270093	149.09869854704	192.914641659411	214.403764653253	108.296879153309	85.1458861816895	300.548094235129	285.258646094217	212.66980296411	221.635206338065	213.861711476592	197.147541789196	147.773285684603	200.273151132032	198.592147560565	260.567182554517	175.847524451844	140.649362928553	231.492401074244	214.934097790948	337.933294180786	234.940317603342	304.074523117259	249.951443108399	175.008159292757	240.206377050901	163.961561122505	186.245719640572
1310	Solyc01g067590	361.952418269714	344.385978561609	295.634481716297	307.045726586725	273.080058181799	208.045767221773	328.833750109119	142.66679176055	204.542294005966	284.952911603087	274.626241697337	224.905172811791	210.219883975036	232.70971276369	265.959039644231	224.54060411314	321.864047407072	347.569001131949	148.22020428801	247.371696312226	287.449490766247	257.681331856497	80.6777808591959	266.675830637715	330.440758262869	295.277547155086	245.82032333725	221.697026727039	257.759927232001	267.156181103168	368.517320184759	238.003576601624	287.345370811625	282.214969917439	244.800994244352	237.271947915188	280.150800869643	275.016348634403	288.463173073189	364.928885910231	262.010594364128	232.949246892895	76.4460330504027	198.27953782019	304.847897478422
1311	Solyc01g067600	107.07594218014	88.5388867590056	236.583231228753	57.1367885404271	57.3003864672477	197.712695113309	256.431078565506	19.6711981423038	122.543522584871	241.022600442918	154.15086637725	225.835488340671	145.905939994295	118.757066157076	334.037163689647	89.2957413684653	137.674291561945	109.081024425625	135.936486206965	188.179632290642	238.289032896675	80.7212280352688	322.056415835579	323.878003901316	201.684615743518	200.313173042825	259.222784167505	199.858910012506	320.897709502985	65.6744352768493	170.372686892282	138.069811010924	213.139127285269	233.96521911556	101.095844662477	214.497235472977	141.075081493714	165.971527601972	153.706656323208	285.236080191378	176.716932136122	211.898226791212	236.925787524145	126.513585856855	147.997747584819
1312	Solyc01g067650	8.59218091706933	11.411594382784	7.80542242832473	50.3924638581753	16.5000482686685	17.4811663821206	11.2992762988234	79.0619456739782	20.8870924825601	7.92923249122309	12.1381557678236	13.9338036443829	14.5035685598435	10.4285614029195	31.2255013755855	13.9616199703472	14.8446459761798	10.2087307935653	30.0449415592629	13.9756101984088	17.1600054466184	16.8414070970378	9.23943105680913	6.99350571990591	13.1718446545351	9.46689730141395	17.3019086353179	22.65365256132	8.16154469747324	5.42757811809097	11.8147355459711	15.4418175826018	8.92306958939669	11.6265664174604	20.0084927606537	9.05401056367532	15.7325798157122	4.3869201850896	15.6699746978782	12.7567472073864	4.81616206553317	13.531487829781	80.2834205140512	18.5561495104402	16.3142965451316
1313	Solyc01g067660	57.7109187309715	55.8117436657904	143.262573867581	80.7374048117936	62.1771341811945	142.472746747393	52.949617993113	19.2120426657627	62.5418327785563	74.6412993237245	117.477002619491	256.545155360345	155.992381372522	198.11192009646	58.5220950506524	158.90779853129	103.756443602293	63.2125626457752	241.140354289054	248.067746120046	274.879861643027	99.3704442548748	96.9547591515165	100.700746031579	84.1507562413316	112.009686525497	148.039177207286	111.537796097163	102.802567588622	163.144066684131	48.6828190896991	46.8090126570414	46.9138936143872	163.611567620567	79.0030749845355	139.052703427856	187.309094271045	48.1298740325083	73.2906020795471	66.2894774174727	85.2429224525842	26.6352861048352	150.273972137261	87.4569416450288	115.565899815064
1314	Solyc01g067710	67.8297586475079	104.043428860198	69.7257768705653	117.911276210024	112.738268554025	100.101598510353	69.2851949039602	356.863973355157	105.960422271869	100.458930727363	289.761210904867	226.424886561671	297.807331783715	282.226945655262	25.5230954127172	268.875959493785	173.627598914606	139.648130173829	388.292227401262	331.521862128547	229.451417733806	410.535602683032	58.8408049141686	41.1290540574857	83.7625231167358	225.981785151748	166.883460592956	132.13362664556	167.023040655431	231.187566070805	131.147046897445	119.077798575343	111.162334614586	314.554951520334	126.278599329004	322.543042779747	319.726443575748	99.051939041696	129.252927779622	103.653845149122	172.32696580658	108.300080568456	200.543515393457	217.886257643719	264.502239329617
1315	Solyc01g067740	622.093184062428	369.997644029248	430.835403503697	421.147791918892	491.771845010722	276.552516225058	232.596445501848	266.62866841446	408.434599236103	402.689505604739	384.038034947727	319.997436572022	401.112954419925	465.32315474931	336.727537887612	443.322958270059	488.09925921487	525.945807023935	545.313275775975	362.321022795454	311.560397573594	338.470510681727	377.598336610678	178.650949421597	264.181499622904	247.789892781249	166.046726113765	251.041723231868	150.55425408669	410.174405402054	307.0604759932	330.272459066471	329.280596729496	317.306855964877	306.313161174677	346.968882088844	384.941539373396	329.828814994801	355.360366619113	451.796456490397	451.686198893139	303.101795286072	140.497461393234	421.743891647901	431.364281935662
1316	Solyc01g067750	141.208141469525	144.691079165256	171.857271045203	79.304225352831	109.815878279134	95.680189135823	147.670562647269	39.1478116234772	128.136979112721	155.68409678369	159.771996522216	207.90944235996	162.544979980692	169.359969465828	44.8342675446374	126.091235213846	123.881050485378	187.522335264255	115.825357014626	169.689240551612	163.156141006502	183.065895332606	95.6021881624703	168.573712981124	132.092225199549	131.95227576014	155.865473687259	119.250047825251	164.579796394968	144.147355842447	132.323911708557	113.873270271995	145.603447347354	215.587516791884	77.0172306986178	246.74669995643	201.076832068055	149.466949460972	145.42105113155	173.927977542837	127.453960572219	157.412794720341	65.6840555682507	130.547335389661	147.332162153606
1317	Solyc01g067755	10.2501373278311	57.0593070058939	15.5791565351631	62.5072561562947	18.4322999828331	65.1638782582392	7.95601767124037	5064.54997549021	19.213370537136	14.4793287831102	23.2784479130706	32.0935262210416	34.0284670156665	31.1037757810896	136.70895317335	18.2772380221775	21.248476826099	27.5406943784071	30.5595650663078	19.3810395378305	16.0751641265929	29.3668973067639	163.353816450218	7.33554189450641	12.4941657081273	20.9080378056837	14.3394274103961	15.4356026607336	15.3723538734265	17.7922510052341	14.1389866753302	23.3242307139929	19.3807038924216	13.0725025977019	21.1325142156157	13.982707402399	23.1662462415814	13.1759381926531	20.7122395862136	11.0857025389525	16.0952427404681	20.3575285419539	1137.21615930899	33.8304649774702	20.0954154967835
1318	Solyc01g067800	81.9748682278131	76.7137881576267	80.2354644413041	97.3803627393489	66.0751359032612	49.0771167028803	82.8994389773403	495.610673461343	83.248703190463	61.9249741591969	110.171605754616	115.815991111747	95.3276058094654	91.0587241639735	35.0395691298026	88.0425497571108	64.5989276055024	83.5723638652595	91.7074258798438	119.851798649835	102.72738706916	135.98928499146	111.188515632734	56.0365052533687	53.5895481501127	138.643928279582	72.0270898229041	131.792196234521	80.1929360300876	119.711365277725	66.8869457818232	52.9292136534047	57.101281946723	112.905138417451	64.2400054972173	133.532233912622	117.61170737335	99.6614065635557	55.7516023654228	74.8633668694334	65.8959134382004	60.2988019980272	40.3920882326183	116.888390921048	122.096313101715
1319	Solyc01g067820	31.9766529532952	34.3069419176413	27.868647900572	36.7505145711109	29.1650286525502	8.6339705169984	21.7736308990637	25.5551901180245	31.3280833197586	19.5396284953965	19.2087475862172	29.3649138360106	42.1734102852601	27.6802857140122	18.2100103068005	33.5007318177224	23.3010178220705	19.3753397175715	27.4388772654247	35.5330260453565	13.8662040402251	68.6518687315203	35.4448371205912	19.3093805941957	29.3372245940208	23.71270215315	24.1858388170798	45.7369561579924	21.3653857721892	27.6204006477548	40.1866023751392	22.2914582787024	30.0522740624924	18.3221547222575	17.1764982952221	17.2693019703651	29.8859168073731	28.9332457967834	25.7477479953256	21.0829401654482	23.9695432614954	20.8236571131248	40.4106383157738	27.2679088007649	32.4959497951682
1320	Solyc01g067860	14.4838626989571	25.2857791157431	16.5302251741687	24.7480427221962	10.6682764935258	21.1219678287691	10.4929893744704	712.263600864627	13.7201963595428	7.91699812829015	19.26584731433	19.5174145900387	15.8111197238995	17.3032396692584	58.2821110954402	10.488407973815	14.8722638013497	15.3048575004238	18.8032698490586	18.578129284563	8.10356549781955	12.3982743455154	53.8720251207612	12.6494933831619	20.2321422171125	19.0160756651243	11.0005925691346	15.3577586828139	13.4441046236103	13.1044344512921	10.5539819841546	9.45426233700208	12.8784076627318	8.73121749862822	12.4785977545949	7.20070217695498	13.6956254758419	7.80645446942555	8.13824691111003	9.03263067951857	17.2111514961102	18.2288344367673	233.564091888511	12.7727452413374	16.159560653481
1323	Solyc01g068050	86.6039730867126	96.9462417315528	80.2061493863345	27.0643051834494	111.799088417944	56.1333219252242	93.9712023588264	8.14643309793079	104.98302584141	72.8858009723021	57.9574604786833	65.6338225452214	65.7705546881908	64.515478055859	373.622734350768	74.554738206735	57.2560478379099	97.8688655414375	45.4622275626072	59.4008325051248	63.8358748028545	43.4811906745096	81.0119598909656	69.5136921003512	73.4087210110519	56.9738063408699	47.2499742973282	56.3092288212891	69.4005732304747	24.9741530101881	71.8316450276585	60.2769704050324	67.3643681560166	53.4350259660994	54.0568468348503	65.118140673062	78.2665762415565	93.8249695889743	49.3553666996406	76.4406720253922	40.5351681404367	51.6946414915165	44.193038705984	36.4071846331343	72.2528239542089
1324	Solyc01g068070	77.7598104089061	87.8287588589634	144.037055011663	98.8633348559234	122.456192348464	98.3158533011744	120.668203979191	74.8037418781454	104.597190907757	142.53613744761	105.22455021873	117.256175898951	126.572391856509	85.3331332467205	102.39464289791	71.6777382888365	57.2304914014038	139.618576458899	84.858501488683	99.070309291258	108.35201238536	87.0409301424713	133.205534554102	174.019885833423	102.937904742691	100.627434566956	109.810816160337	111.405821802199	115.421503324103	84.5254103746385	131.647882899894	116.67210029917	164.08376297325	97.4834112454835	69.2621496685352	113.065269897859	104.551709198707	154.419291482119	133.931600814772	170.561177087617	86.1049246949608	131.721259388248	252.092521763267	62.1680886802541	62.9091361366285
1325	Solyc01g068170	49.2499721465139	32.3100262591271	75.1410788454245	23.8583271589022	10.6617928478814	25.5039952538	27.8126623772783	2092.59590301591	29.3407888040775	39.0031296002764	43.7294604497312	18.5105232660451	33.255208597797	29.9804920221032	14.1636306366319	17.5800693880374	16.9777050738596	44.8090521334069	26.7718575669147	50.8759225994055	33.1074238519319	24.8047838329169	17.278207031902	56.9342968579033	54.51708386418	40.8371091926259	49.6055099619693	16.9578084875493	32.4559827189265	37.22982538617	30.3337495148754	46.3756671798589	48.1300823275571	46.9923280184401	24.2584423772523	49.4917394547676	27.4501526324438	47.713141808958	41.6044348957266	119.574076359922	34.6131827912035	73.1262670536368	18.7598180576583	19.7583445384909	33.4506641103383
1326	Solyc01g068190	24.9689966463033	10.3488697564349	15.6701400268883	28.8316509862234	10.6565769615439	49.4031082235753	18.763717502185	7.08821651605937	17.256436868257	16.4104204918905	30.3560013392147	26.5280605075638	28.9735891472353	15.1062258335015	8.54262975181629	12.5671724134311	13.7594920310568	15.2832710485479	33.4441798711087	25.5672692778117	16.0687736599798	16.8116021407409	13.8577729689678	13.7159504162677	18.5706029817115	31.3815712735154	33.9858406731331	13.028327396382	15.6556055085043	8.74988746901053	15.5073993233117	19.8728583992237	15.708345401719	17.7225122069715	8.31722060836916	15.3677816742108	20.5187741104296	18.2826776324153	13.9712824221502	11.7949442296363	21.563345028962	25.1768026472446	164.747906716364	15.7358136082805	8.86993739229018
1327	Solyc01g068210	253.344559911425	201.855474101918	223.272837485763	478.687016735097	237.112380736246	184.30864821783	235.529996810476	170.713621951127	287.452746842301	248.800450809613	251.327412470241	219.337809680542	231.968898200043	235.00788296176	1098.02327009366	286.333869917453	295.464798905995	274.209681163833	331.043126472592	271.658282484688	225.972584798725	236.298827988446	375.402220908964	218.01699982074	232.265816710409	237.319043148299	291.855067687503	284.398621825474	273.125671400532	418.767722989408	221.433472625334	308.418944732264	260.828652454652	276.300006124321	233.026258680686	293.664264837939	237.917941107139	267.638599426666	291.766381133884	215.431912454446	267.731985122502	302.483638788238	220.893285795595	182.072147486649	314.636909137811
1328	Solyc01g068240	375.43086787308	242.844214918459	282.568842487198	103.612937741978	258.538904103438	51.6309250075024	299.328264286224	730.760821521874	289.493101305149	303.47318927782	273.91502809091	170.596965299772	211.728321819063	203.926238734748	15.823832779247	232.594174790351	193.747079484427	245.628359744778	179.487070143806	208.79967681594	219.042851511293	198.120250304796	138.729989263581	225.995368022601	306.51422983646	230.719796385488	205.782413330393	201.102296060806	184.036891901726	175.107217253658	395.33173340933	298.532420914574	287.753067758256	183.321444373312	103.027091310859	181.867118159895	206.178063007133	226.126302234642	322.112526822478	272.825177749456	238.31184068557	355.175521895907	202.642558515919	152.04072321799	251.690645373149
1329	Solyc01g068280	535.937986259993	422.462603567005	481.454474780692	688.840137696412	366.358229739723	416.196583956042	559.22407967522	404.450918391964	411.411896543943	595.082953287649	429.631648589257	364.587368335199	403.274884841682	395.131520918391	378.140240760574	433.379283139231	419.2926296521	469.888403302589	324.366259993706	416.78626509415	513.434613908141	771.36358540124	224.620480781399	564.620135323001	461.489334020044	445.273236796493	437.889082762283	330.60576790569	464.004623689627	388.744855861775	558.083637843042	501.227389669438	572.333692730293	425.797460564609	489.262125509698	343.985068644854	475.779850128614	753.482329410595	588.400270720832	975.064344581036	579.436061970482	701.153123999367	270.315028823603	380.016375878622	462.168888338936
1330	Solyc01g068290	46.3670368370246	65.9078454629705	101.305077978713	26.0763751930877	23.3019263257218	24.5019946657373	71.8535759531718	10.9063478998503	47.5891272712481	87.0825876527351	65.8497271071721	90.5218778904753	56.949351684906	69.1363647152263	18.3833779816839	38.9812077691328	31.77893309757	47.8903327047634	51.6670326108392	80.9628210590625	99.0524771362967	14.0511392033554	74.6375020980543	105.884055243373	53.6214924515034	74.9906505162667	102.783356825522	75.6265853554834	87.0418351014708	58.7147133468538	84.3630392192103	71.621220248611	68.2685356358238	100.538861586162	47.6022452425841	97.6430318938894	69.3978007020164	71.0194214911144	49.9698077144636	92.1086968593661	75.2339675970961	58.4610020628855	56.9402788174214	60.198233558036	75.3581493246871
1331	Solyc01g068390	388.771237566903	302.741654640847	232.795884701208	71.5075846802042	370.325439561279	173.822143456533	217.153002046337	287.48861544355	230.274451380038	247.944543093113	262.374565805493	195.669596568461	234.891133662179	215.445430652339	201.00347659137	241.014124290918	315.492454447254	268.072293881274	113.642234443927	203.432908143648	234.98723046858	254.17629350429	93.9114760985	225.811664871265	241.22534948313	315.222668332062	285.386264189963	240.868715364679	246.523536308895	220.49803593193	346.666052485492	218.788412720373	276.650280573391	238.345324347738	120.847893698627	211.174646276169	316.850900498678	251.519275963177	329.162804436264	369.889967324593	246.281274224043	190.435059946529	248.926766620389	213.535899289616	310.577748777575
1332	Solyc01g068410	12.7741838052239	11.2889239099594	6.89825418635508	15.3558362348589	6.78551670410491	5.16800967515992	14.8780983111532	8.78621608476128	12.6119171728261	6.44486681862638	9.69365085126522	8.9151638610176	22.8921831999864	104.082472692776	22.0887469146602	29.9372019744462	9.58727996309928	16.3166076753873	9.98579457663357	10.7899240635656	54.4136869444445	31.133981694899	11.6478126914294	16.2212641658068	12.0895532546157	13.2724725124045	9.59190144937772	20.3535079145384	18.7083401107087	17.7172668716739	7.90381671488425	15.54838235102	9.5432345702247	15.712873068952	178.969025643657	57.2706279597884	39.3775315379285	29.978641056746	9.30604882866221	8.89030014452301	3.09185048305975	20.4504383394079	24.2909372341603	13.7047508389487	12.0987507467
1333	Solyc01g068420	13.9597507681971	17.8370268703925	10.3951317754129	22.2444242568231	9.69757703230787	13.1291207653721	16.6056219391512	281.492326346951	17.6191966132514	7.90771597460819	17.7753241482003	15.5435282440358	23.2216226391578	20.7262366344679	31.6757943133633	26.8063436470807	19.0932164016941	24.4662015738761	12.9847215364639	15.3515859564747	13.7419122987005	22.2914467400242	64.9200019766129	18.05273197472	18.9896128062561	20.8741485844533	18.2430713058344	28.0590484698369	19.2860822558949	27.3143507878314	14.9597859161827	20.0427126689677	9.3323017308894	16.035833478808	24.2302967903509	14.1069098466905	21.8268088390086	14.9047016337257	22.6961929631617	14.710495524552	6.96132302120963	26.7346936132462	282.354479708206	27.7773039977021	11.1024501555823
1334	Solyc01g068450	94.823574824348	65.8360559415386	67.1148104581363	23.9352625250815	45.6559174381554	134.723010820304	47.8796614136152	27.0413339855659	47.6339251309572	60.6907308755161	140.175672650344	171.613996522714	127.819262198163	142.860489325671	26.8257054289532	108.738576811593	76.2357289997844	85.6148915291196	109.727152372513	116.177888643118	152.808521858261	110.13713080266	137.422385869614	56.0753969517356	43.0389329169065	96.8082746574522	89.8229975552556	150.998127136111	132.547580558426	148.696249391607	60.4520929062972	62.0110725260096	74.1437189216064	119.346413523187	165.659252240058	132.434902339952	105.282838944753	92.1668311111256	47.3801937144812	44.281381868108	30.903130045115	85.1130995678121	49.7039593199968	89.7214094349738	59.347733630585
1335	Solyc01g068460	12.6565927390894	14.3103562205457	9.53459757341392	14.0013421791042	9.6825343856193	77.7913452900998	11.5995886890191	9.39755516402105	13.2639943362483	15.6036027852471	103.967687913786	121.348230683556	95.3271047128963	92.2069560649891	26.3692039758958	43.7156445190574	19.0991138964261	19.3794777162143	82.1298142211068	61.9772034787477	112.861009881522	92.4101954260957	19.3121380564692	11.0183749915687	9.51820024455414	61.6875056269146	59.6485981486172	79.3789221093333	75.8013478593435	91.9612036796627	11.7732136185593	17.1956084419192	9.42718576051491	89.5628264885	32.7551100065714	92.3078588267128	42.7035324422703	16.5871352871869	12.642778531875	8.17464653202315	5.05357274119264	21.9941690636	31.7601572103082	66.9599719229856	31.1239806130321
1336	Solyc01g068500	11.1481934442908	19.3520678381163	13.9292568034056	10.7921078425569	5.8154532566659	10.5774761427798	5.65554803358661	11.471147723887	13.3196921665436	9.7577791724567	9.77832952636175	5.93498046490967	21.3266622453467	12.6818085268135	145.863519981046	18.8415156651392	8.55563328868447	11.239559517839	15.8015974099592	19.6429912487474	14.8847176772225	19.5638872960258	7.51797843717445	14.823668341902	12.0128306687472	5.64426710052546	23.4593690994374	19.0438945887847	8.24000966726928	13.0842553112089	11.0655036431671	18.9157610090424	11.548395444809	16.2854171432638	10.3324881880661	8.94344641296314	9.73355844009371	7.83159977185385	18.3226702034623	5.36283708289313	10.2918962035111	24.4201458540602	10.9599889719941	19.2240393326897	12.1984869240368
1337	Solyc01g068540	155.954488001418	133.352137506736	166.614063685913	62.8671105969075	150.653460044812	101.825146729785	148.388238352953	483.822251125967	122.322315525218	154.497819831625	160.865265078334	116.152035088764	172.091136311618	152.064891691451	141.271838778627	141.263516632588	158.808147367019	128.436628209135	118.619033718222	163.158903239244	172.249212388105	156.372482823771	66.4459282155458	116.956843345245	118.60425785119	139.556666617993	128.102959655625	109.038766709602	91.7286078818098	232.116775053767	145.489654409623	125.787042919944	135.761293696838	129.021684786404	100.10571275996	128.770367392867	117.004839694359	116.844143023309	152.697377657162	146.353002724966	148.556877072431	130.096893194345	32.8579798969973	113.904789265681	128.370670772335
1338	Solyc01g068590	179.815901357483	168.983648382141	274.846767845069	66.4990866714136	118.536197158744	251.253525238563	332.265008898658	50.4570955206846	165.635610543597	191.678866759859	296.531952967444	385.273132010399	310.716306516915	323.714362268284	187.147378817607	209.963524884177	262.570486494416	282.334576971103	191.748924520952	347.752265634553	416.303565595896	225.604444266697	37.9923808973838	254.154864412516	230.52684470285	315.180734411404	395.85440507782	312.624832269929	335.584637828778	428.808386259436	185.325555390809	187.360045631511	213.477793329544	425.949902838306	203.249643517648	410.322916577202	264.253597349282	214.91253329023	221.492487111465	240.377658939806	210.359357388573	159.557112089449	340.184910508795	194.160826554246	303.14405564534
1339	Solyc01g068640	55.9896661548599	58.2721560397481	47.0519352034083	14.4951898296192	33.988988409377	91.5378629854771	80.2107505348917	182.961802769352	60.6779193377141	77.6186407829606	52.7018348504655	72.4146736609303	49.7516888870115	58.7590613872227	63.7540140393474	56.5383039895072	67.7641775121137	75.4221202299145	81.4743479208282	59.017138262193	67.3880222770309	121.852763056943	12.8578832097882	68.8212830124135	37.4312193429822	69.3427165075413	51.2381787648159	31.0035326182282	62.1974018163782	47.1444206289087	56.6174105229791	74.5718383116941	76.1501448120438	27.7527800855244	27.5407560530558	40.8376201064194	56.4503805326626	68.6312127388679	66.5317916646907	40.8265942116354	51.6691202405572	29.7668448726364	119.348787126313	24.6663714987717	42.3151171199634
1340	Solyc01g079060	597.155237542233	594.3156864956	598.331589868228	234.895051657794	287.674842323287	205.446038881166	218.112875437255	3302.82697952957	302.616048257244	268.1413400576	630.056228102782	237.810554509084	366.333202493199	402.047059988922	238.541008711561	327.564387504498	473.258914796979	541.224698964218	203.545752710068	466.359247148584	261.31205417912	184.708642072907	381.17960779711	282.05164927862	498.676843346295	363.596061353432	242.230046118253	524.980893327734	337.80095547452	672.653208067386	367.035656561493	436.605302809204	295.836890478169	516.747267632477	251.82099909259	621.32884616165	681.81080255478	898.804781920211	464.586250006901	630.390949404558	822.599884735543	818.954185998766	1006.85392791116	218.494846841458	500.470309341624
1341	Solyc01g079090	603.967588979722	616.104455179668	329.578529910775	291.054504078791	650.202834989764	403.966091112395	216.524732518604	11.0773040202038	451.667045364652	374.968521021804	657.864497489419	377.386002010853	631.734608020807	600.15098081533	322.974349801028	623.297670136853	460.596560061628	608.506350806129	583.034354210889	469.029415693568	410.836194714456	697.545297673382	76.2963890764965	341.492567446995	411.785657019459	686.456605245272	442.323223803527	535.361385642257	390.906505129173	502.023032384336	485.818740219275	390.596108853505	361.776688484369	453.729033517315	259.284452742949	490.9932775114	757.379601527892	291.762540666033	332.787126995225	303.079299283443	327.543972603603	214.515115995495	97.2606535649235	493.836544080456	570.206764578907
1342	Solyc01g079130	23.9751506888334	23.4272261487116	23.5375259878765	21.6885089829787	31.0995693568291	38.717895808201	26.0623168794524	12.0214703163769	16.425070077382	15.5510706562461	25.1177744751785	18.2821694192727	18.7111019062106	20.748690899355	22.1784606128644	31.9721850169126	9.59273056895489	23.4424943490816	27.1301281180985	14.5618255868047	12.6627986900558	27.617153482862	24.3282053619469	19.1104786759067	16.1518382872777	23.7468632089052	27.8487470259418	16.7759846917642	17.3962002036927	16.4815432414177	21.805079582052	23.743239787259	20.8292510372825	19.4391668182714	90.5603233486053	43.2615831509454	43.0564046953354	18.9208178271219	44.0801499280427	24.5717047521081	29.9535955746169	29.2572642549558	45.3281247548433	24.3999322604054	37.6251328945886
1343	Solyc01g079220	64.0995969612982	51.2510152460148	47.925814028549	38.6317241436449	83.6254097480756	40.3373817367535	31.7406939070846	19.0153391174991	57.131813973423	54.9181293719282	67.4544545683347	53.1850324665685	51.939062894208	62.1964826989584	99.2799656330358	55.9722031403208	45.5767663260438	72.3682414428734	80.9215657001342	36.9262779007183	60.5237248463739	98.7346795508079	30.1940124213953	62.2586002725912	36.163209626825	44.6258628769496	50.1044299285545	27.1255540916973	59.7808472792302	26.4258755789125	49.219374316735	64.5536160306871	45.7484322721456	51.2831801276312	36.0167708691764	66.539013350854	49.5281072020682	61.5788751388108	69.1761952573725	35.1133550823963	51.6288133969921	41.4087525797851	26.3039164079956	25.7709542962775	41.8304930402236
1344	Solyc01g079235	717.791762354674	557.352771914289	875.77109762536	413.715653114095	620.015503849561	966.11480169163	842.574366537154	56.5101115258043	702.145954483508	817.013988969248	671.683145191958	755.317410718045	553.502423004238	579.475148753072	1051.90060527935	566.518551724714	739.048674359083	598.333074380012	531.779447010026	599.085555140401	700.485031943749	524.171382360457	422.758372725593	849.181653832093	689.642627539432	720.601445860068	754.866381253489	506.093364501165	808.580105155363	487.8057039006	787.853468040938	664.934987132941	759.671671517098	724.948212289147	380.474464113489	709.280235512426	581.253779250814	742.734687353247	805.629799801356	939.610193471592	625.013649663511	638.145220526007	176.341796088982	408.54798926123	603.948477949505
1345	Solyc01g079250	687.960194259697	543.851641403208	511.07038570874	176.200686192965	580.222298494181	321.364352052898	417.067689177748	50.8581002161464	401.454066139567	533.064680325933	466.019083621595	345.093766427558	382.270870795474	417.001553545293	277.286749249763	470.74810251245	489.15335209022	511.675898038622	511.189944437719	385.334089807719	512.271550358617	498.44881088379	540.84071789834	453.399188828091	465.619230683822	476.598185980027	490.493472224938	371.585131039264	400.153444542622	556.698806742621	529.421795673776	489.457194997743	449.63886579482	430.302595866025	271.666443850368	403.620584754607	391.617113461108	384.484265876846	501.041570457651	595.384544721038	448.239385478263	400.437932566696	120.114367296603	385.81249566703	468.016140870741
1346	Solyc01g079260	33.3185424699901	35.7915222177048	27.8614559484756	57.2186581817683	50.5404470829436	49.1930488680509	20.1260031149843	18.795646199614	47.7466873360736	45.0763225233506	41.4942486736544	40.2532022413645	21.4844001648552	19.705926612362	56.5375237322234	50.5654459507792	26.5237046062646	41.7945351270896	68.7849188606337	29.9300392799591	28.6414503050234	49.7784393894849	38.3090322512774	46.0966824565391	25.5833056700212	27.5008877089511	52.2589419997415	40.9371590997613	37.9123337427372	24.7556892074156	39.7986122821394	57.2316546266919	42.2305989911841	32.8250691771276	48.0812083744715	46.2958155933558	48.9455207749992	35.1469554139345	62.6823508922736	50.9000013730445	57.1859523399	36.36237734392	24.2917024498509	59.4122314217318	28.3557235925389
1347	Solyc01g079290	31.3091734346368	34.8424385862385	26.1138136346275	55.9304338922935	50.5398774618491	51.8422062625402	20.1423867643551	18.7033385890109	43.8246577152678	42.6227215373006	29.1299541388273	29.1337426519175	14.2251444897457	19.6410356637158	55.1090245200264	35.5351101338849	30.7425398551216	43.8282063221881	46.5729803263271	24.0599677825487	12.720728026804	46.3040204305954	35.9493531386339	42.0078038198296	21.6070025877017	27.538204541707	31.7271225358501	28.1326780603169	22.9774524690454	15.0926786350118	31.7122339359965	45.4112916874183	29.9045414073091	26.9597512890452	39.4520546334258	39.3857366340129	32.933988668254	10.0839444404559	40.87215208985	35.4620037331558	26.0778988700702	27.5089178965529	21.4805747724841	41.6373597581804	25.6528580787181
1348	Solyc01g079330	150.583555398107	123.972293531833	186.714699053422	77.8256457340979	209.925605996917	180.901033592898	247.705523940701	30.9620958840384	179.720328959432	213.004732193159	173.337475785281	192.36345787015	104.60500522879	93.4380960461702	221.252655661645	141.088298179704	167.29627578065	142.709083436896	131.903946093861	122.677009513661	142.604065057084	133.266070357041	267.532221319954	201.541946949131	165.614051185147	114.842111478344	172.987169939267	121.840430751599	194.63416758106	168.305445004013	153.332377946293	223.115689897222	217.569987912964	134.074628053463	96.2876115734333	186.680393858168	113.200947760297	104.38662434945	188.904185014169	181.102994632819	164.371313785865	130.228036535722	32.8433261307595	118.318734613902	119.301534520906
1349	Solyc01g079340	228.50109586069	169.798663284894	360.361367786112	96.5935153414123	201.154222863668	203.680411048575	480.432772047969	56.2922965497986	118.480343437431	385.98624685633	295.889071144996	350.268619107879	279.681098406631	186.744846899934	138.833589363125	176.749626247157	291.129801215256	292.522126858148	203.584710515031	310.402231220734	411.669180529053	112.692494816249	112.169019570631	475.77015510286	245.575651627309	323.748228335146	407.242806672378	232.00939697675	431.086430778592	130.351122292898	241.587683977593	203.070446703872	257.905909564878	323.356058600224	178.722985708957	276.542938901818	185.227937170988	173.316400856302	209.264774029227	285.139694332585	171.004224733845	205.27367056566	38.2264435055685	177.09440115173	245.3686661422
1350	Solyc01g079410	350.200038751637	189.434977981944	235.459807505405	169.365673570545	393.609482083331	228.243472847434	439.423360879997	78.6742364964076	257.818629531719	263.65537744226	315.783812995755	344.949640168368	304.171019713022	410.026875333168	194.165423109511	436.156498605771	289.054900839207	213.044466392823	258.147293738449	294.654846130283	269.342002700719	509.25916925956	85.0146086315419	191.968447393235	295.677858929816	387.359299784005	385.298832932004	363.763938366237	371.382813444992	298.24392859779	285.352332711479	219.987508369797	273.16031121706	336.363876584656	279.736621228354	410.294067734611	386.529427414727	345.492331049348	236.14100432083	262.156146465659	287.576073244905	192.138810369945	97.0630126286129	279.386974934138	441.294663437769
1351	Solyc01g079450	187.329429995169	150.465004053653	180.552809097397	158.244219983866	207.967745694746	221.307008815179	261.539866305242	3017.3798349429	187.826107219268	255.048733177265	150.962909846491	224.566577270084	145.132685880402	179.705234190887	335.805431272906	157.301993822997	149.332905669575	169.211299843315	212.09222465868	152.780341188989	197.397206035258	229.267736426195	718.409721138202	230.416424298594	191.156882397338	195.57816005874	246.151655162264	152.56032449208	198.869202065162	136.452392062905	207.800542849674	218.455850760032	229.762169574593	170.697222425551	172.183092856127	205.992838672715	169.300318888088	170.954022623535	184.964812106006	163.30342972213	86.3032962331499	145.513371329549	151.757372660364	157.830383444849	195.464071320998
1352	Solyc01g079500	60.5089141022358	54.4730173285996	97.8012152525488	34.6467837263256	56.3503771481092	108.172449569958	86.3696642813626	54.6749546759288	60.0327558695454	94.2594255278306	87.8432539158973	73.9190576713984	49.6939395185556	49.6290964515982	48.8093935519194	50.0110146465777	113.227556279049	98.859390298289	54.9882337188443	93.792233832839	109.440153743946	81.721852081768	55.0518160236794	89.7499508960327	90.6130417482881	92.0976444798363	72.831943419649	116.312163392179	83.4845408861279	60.3677193731824	70.4838982991034	70.5064334449036	76.6056200823078	113.674688902404	69.2235524888773	114.884247789991	59.8678686106393	94.4042492720463	57.0369665720194	107.659594523695	87.1567347472818	82.1279763021793	79.203404573567	72.1281996964822	63.8355690471713
1353	Solyc01g079507	843.788758440186	608.680726536969	994.391991561177	265.754451654185	530.605061589749	832.616163759527	898.967765387314	62.1697669314562	556.784367212534	866.220886963405	655.179278625978	613.021763236465	526.784294224943	548.361220116243	621.600069212029	461.531222001988	620.443786321519	503.534422332868	350.631876601155	690.756717884089	711.831172442721	351.746359437317	386.923524644305	915.87327469292	794.953710353854	756.701526550999	565.336567542629	603.26979361085	540.293207883819	520.004225908393	770.934661087232	783.061946259606	751.948483666672	560.767467977029	378.773871639923	484.506701015344	529.114260827939	902.464398508646	880.416889495869	941.018355651568	680.363578239527	428.270406852675	92.1516931904935	408.52638241052	667.612669913653
1354	Solyc01g079520	963.720472696172	826.003360310437	1129.56553381232	784.771684537378	714.27303651733	1117.96541229872	1329.91546088964	2793.81880354172	878.969807350653	1175.07424967322	801.504683153584	809.879919276301	653.247013136001	723.443824929728	797.566027935726	677.989419278748	855.504506767874	833.776990427649	649.844547334896	908.877010372823	878.497924645132	688.540259835419	852.971304632527	1358.33376050504	1011.22545824114	854.454648438948	917.196226578021	704.576582257824	909.382737989822	846.875382682745	890.698508654901	980.074053444055	1087.01743149509	803.216497755395	817.027525210328	828.123279867701	738.688017075418	1024.77775405464	1119.28806269853	1052.55584788431	827.242588917915	908.209406674788	840.670517258724	575.629953475188	938.626083711064
1355	Solyc01g079590	299.376124533635	266.617802459397	202.278512533277	55.2193684867887	245.90876741929	108.790765606032	246.646591621123	28.1230487289931	138.22294178282	219.651923636626	243.673760158663	245.883090487327	295.655582822808	281.065322345191	141.675613308688	271.028785289711	350.422949125108	321.068277230773	189.13922615525	251.035170129979	248.688364283021	183.865931932493	89.3086549241616	174.22653909714	231.784865172477	192.714539513969	189.244162784371	199.852705343412	191.613070262237	263.537655824379	227.236033101472	225.264346791677	204.089713353315	215.476178338535	151.690766982271	253.904566063703	222.599494136162	167.901295026819	262.313467387987	173.751493202667	243.491321530059	156.082770237578	200.712550566449	216.453574130088	303.348497866312
1356	Solyc01g079610	276.717128280686	198.366119841836	233.740115602757	155.086873123386	236.158728904219	240.648672058487	233.571458959022	162.778622083898	307.68854654717	363.496958670996	245.245830177514	172.014788251779	229.10268446019	247.63822366305	152.483548271467	197.602399453397	206.449151261115	163.092263374901	82.5177159278572	201.854770289661	247.420791213192	141.217753159629	62.556953110849	224.256074530231	190.619278539486	149.043047540931	190.808195940693	132.061283677548	172.315021967004	152.321407590121	302.811633383828	305.502412791826	233.581532677112	161.306872555032	96.8932525389978	168.090572585897	195.33952824481	180.249503158352	194.527267924456	194.432702786021	151.125856350009	144.027221720931	207.481303306317	198.271199636933	173.847462029325
1357	Solyc01g079680	1245.86768967122	966.050078395576	811.090204721461	384.224935166534	1114.72469876613	477.62168824613	983.354431057109	321.287188982441	766.04293678442	976.531583340286	742.622586770944	593.601391339826	602.694344426764	648.554492830191	728.322189140655	664.944241395193	749.629008218925	710.445962224078	364.421582031864	452.928813008692	625.224450946451	878.86880654599	467.891582854091	824.860994612827	930.910236262507	864.928620012013	648.816999413043	617.448335514815	674.687075826583	691.454376219697	1038.13233376262	995.296548608188	1029.20613887302	518.97758661956	312.855595010687	510.052052865975	548.266021519436	792.072516149931	1051.09197396551	1062.56788740215	1038.49798049887	568.375600545096	151.003030194602	476.184352462968	809.02401528462
1358	Solyc01g079690	1295.18763085824	992.940376399189	857.321607980779	582.976287180929	1139.98401322252	484.634833916006	1038.0999757026	56.4937523363907	788.774990506328	1026.57063859201	786.752822301155	631.304949314508	633.765115246949	699.234380753144	801.671725249451	702.234469117485	782.454893150606	749.179358187442	370.627364085362	501.019049760895	666.290852537652	888.626362466874	492.707556204474	888.826216218383	981.609857854343	926.638133374615	681.010261993587	700.668703952763	718.296827688054	749.737800264549	1081.20501755497	1034.81402905293	1078.2231261789	573.937055252802	353.469476947818	570.179094165308	579.87667072806	870.290970563091	1096.7847055035	1139.62007686168	1080.21883781314	629.899283350806	184.244292025761	507.732562503153	847.703176184625
1359	Solyc01g079720	140.068863496529	107.43734506917	115.98069195798	62.3676714735567	86.489283142735	97.5015507246415	107.209542734474	154.408691356349	111.577022789906	115.337965831125	108.310870192741	132.485188319911	115.653470056769	81.890183485366	37.8294857757831	103.333380954478	80.4680761079978	86.6354242700189	84.8017181556126	125.938418947355	114.072475292631	90.5827397635246	44.4187489619367	135.876101632828	130.541087300129	113.917869141821	129.564525269125	117.864745012842	145.473161377913	89.4669734082666	81.5699408126851	115.284361644353	108.270274703277	136.377350233218	63.5486888205484	166.030887451139	135.788699702697	97.0102893707794	112.555450344129	137.159149193204	128.942899402212	153.602864022081	193.038981956306	59.2062308895512	142.619952916868
1360	Solyc01g079750	236.641982139202	164.502725043128	259.969824958493	89.7862157466596	164.233792718787	187.951944844076	247.253095953384	134.573409927228	259.278764207275	306.211006919732	211.008308866539	174.523156284278	117.598491365585	152.095932165098	203.357001307798	153.787114206921	133.442526560955	178.373862960569	138.604494388138	163.521500508254	223.584378737998	253.299766960753	84.7975843170757	233.702906267532	152.127489012037	173.731974693684	190.03123238616	192.089177162912	191.286287634056	146.049473554121	213.974180086918	239.890735952896	279.402321299392	172.991385653524	172.927942476582	136.051773819205	155.265712054132	220.447580493284	208.509803341989	289.261583226773	259.549905885451	264.879209764655	105.813734510593	114.301581394529	155.141144898568
1361	Solyc01g079800	47.9616986398394	48.4008126424685	47.0842185609453	36.7158481846227	22.3185567949649	66.8366859428021	75.7125988614477	203.256461105585	33.2715447898688	49.7206400123285	50.5949012485671	55.8330566816244	54.2030167714907	49.5662553022677	18.4459202543853	52.8084115731392	50.7960245465687	42.8102748961501	45.4273438523365	61.1471563546861	49.1140582249152	69.3565716543473	46.7928856925782	32.8081031995022	34.7731295542958	34.1548954484735	39.384184896451	61.1714312850481	41.7357546493424	29.5666765904796	31.6079188740607	45.2212488953531	47.6090096874626	46.1273470367128	30.4272984462112	68.0475579114831	61.7096164621343	55.9887681876069	28.0234730840007	44.5115601240596	28.5616436759653	46.1627188194205	90.3018679197697	30.5773071333	55.4773785126084
1362	Solyc01g079840	257.221953442327	211.531675625942	320.166040591722	247.647597103054	164.223718219143	121.06709984811	281.138432182525	231.547353308234	159.115309725183	292.28649444873	282.040531118762	231.891624892853	228.317787653858	233.872791855631	184.340819044359	188.910880342896	278.429353909699	230.358658974363	165.548364530557	321.899022787043	289.717373071878	142.94035495001	62.7081247843082	257.064836184717	289.12526238316	216.443366176612	241.24100727277	238.273020799163	276.423959197686	257.426047403527	254.114133555509	211.567775317477	244.033196935123	319.612055006853	177.444034078017	348.37420572984	203.782265445148	294.464453056413	202.677660940984	331.087222355603	238.023716875551	156.248980821097	202.494079172628	141.554044611415	239.888962593113
1363	Solyc01g079850	41.3940307946143	43.2196664675915	25.198822056869	32.5379220516514	26.2248501077685	30.7086891014793	43.960833828799	879.159988791524	13.7244279153565	32.4469823413837	46.02523717037	44.6236499018794	38.2490490035269	32.3330853113625	18.2384281381869	32.3201485203272	28.5745053280284	20.3947083813955	45.619933123011	43.8953614822467	52.4162244014114	27.4505257069803	37.0157569341108	19.2387423554089	17.5518617420401	37.9562324380468	42.0145119559796	63.7541513158289	38.2256019969484	37.492671585924	23.1294976256392	20.2376200616941	20.8634720253641	60.239799585094	21.6881421709066	63.0898190797572	63.9755304425396	55.3925703200425	19.6094668301219	23.8076009034197	18.8077811318746	29.3826384985592	220.160685942812	26.2671688110817	45.4910744383265
1364	Solyc01g079860	83.3748066123081	60.878764231307	81.1305349575284	159.446471374801	90.3624119440947	109.743755370809	109.402973272881	294.859154535683	82.5216453184074	91.4756212290467	98.4144687897256	89.4077722235646	87.4117277376554	82.9795625470565	222.284089621886	86.7748215748136	127.06947285163	103.979513203798	62.6337391565701	91.3659758675705	95.815933481841	97.7597064171243	65.6728582126647	88.2806575514866	56.206276792056	82.5728420214064	101.233734206229	97.378900701799	100.47775193667	116.371025997084	93.0730578896747	78.931031677009	82.6334074736612	84.9325082781635	80.4355056137069	116.449967508516	69.9166596878968	133.290590226744	85.0399459082475	79.1467304365558	38.7928547938377	65.323322816767	251.563073527323	114.531540332033	118.113957376778
1365	Solyc01g079890	63.5062567118431	375.225352105547	108.02527674344	127.431446088628	40.772367340397	559.987488704085	112.143461467202	31401.3952569746	94.1759426187549	48.8562922233366	144.96986795411	220.731491582508	287.789570909813	287.909160396348	741.611395039178	103.87681052742	90.084122422555	155.971628579368	57.0563676229968	125.56058754843	60.5840743667259	112.014467437908	1774.78350359973	71.3643023749739	117.925381203569	82.5672080068269	41.6165294332153	196.61041857216	100.60292517818	108.497289891646	69.7833842531283	101.913665905398	64.5890257770378	109.148042712556	155.37105175249	77.8951343056558	118.936758996823	85.3761244563909	88.3353708789395	67.7589456847363	36.8185353379197	55.2176209650528	13421.2984515778	382.303838166722	168.842142130491
1366	Solyc01g080080	113.255640728561	83.7632685317804	151.856545602999	32.0549356297065	68.9812496313017	124.805374663935	145.902534225111	118.366521098126	95.1730329608137	116.222871981349	163.413035852197	132.629106659924	93.7720195599214	107.193767055927	138.521387280571	109.491219391442	200.055970120128	122.32288204181	90.8496351346515	140.420490541507	156.331979290839	256.055430380372	143.904812078998	130.667869949004	98.9036436547709	145.26610888082	129.472055906597	116.6560695149	117.786481221972	152.020194274542	106.101031063288	79.8878871384814	129.412974244926	170.076268684022	92.5184513158634	202.214250747661	146.192845895596	203.351163476903	100.120532726074	147.65701001807	180.180708115809	174.31292435887	82.7883294324144	91.7625304632741	124.276542309869
1367	Solyc01g080110	137.404304595935	96.5883167030567	122.108840019421	24.6019953893005	72.9065322056709	41.194077584143	87.7613757245192	266.905099458077	74.7084202935235	93.9542040578505	112.311361934361	115.869653109922	92.3894187374766	112.887297413791	152.295827940799	109.474291990112	176.792307568597	143.721899879596	90.8676698295663	111.218871542955	130.131314894142	280.121952864361	55.4403590719604	129.100897301144	118.609028658063	93.0135305937909	107.077498022681	128.024573964991	115.64715090251	132.589112558502	107.309834690008	98.0772156511809	127.778911262908	139.249127809534	84.5441112364813	181.525407760154	127.561550058906	147.474299236507	117.651300193147	117.18006873634	181.843898117138	174.114509796875	77.8994165323492	105.15142426926	123.671385047962
1368	Solyc01g080140	183.951392431506	164.71581393471	186.658680246935	103.006376143906	153.540483861033	211.714759668355	207.286349694091	177.379540226265	124.025043351172	168.609126312371	173.536418041896	157.858798535882	160.41631583385	157.839482990835	60.0412278280095	165.632732855266	146.116284325527	198.743025748824	125.509734262334	166.050664443276	182.529495441107	191.949093608726	89.0754529015302	159.180812580963	173.245945433403	143.333130411284	159.002273106183	204.822780078366	194.961943034922	168.494616209491	178.453063672786	203.862829435875	185.769604642846	159.030677266308	135.820301919266	171.674228133765	201.999480719531	241.918968986297	224.095437135213	202.089678896127	263.229483811568	156.141334909791	222.443277501386	126.594413951271	217.34440566608
1369	Solyc01g080150	7.25954400729547	6.13759952199212	10.5241034172001	12.4914475772539	6.77933676919443	18.5430678105798	12.7885144761635	15.801444157878	6.07255776485911	12.2994493311673	10.2508297423312	23.1246545912355	8.49428198377455	9.29560315190285	28.2465476347924	6.92210293693192	9.56348973986586	10.2026691556703	13.9660650945932	9.37115043019311	4.68974891886709	14.2752235709091	19.6794538083869	16.307539038821	9.57253597825915	4.69869104062204	12.531604781834	22.54079390233	9.74939667441164	6.89404582995535	7.96456516950988	9.53875319214934	11.8856440775384	9.35358601321821	16.7440349420291	15.3755327547909	12.4228386446771	4.38620010885313	8.16496057845605	13.5001671099833	17.0923814351088	13.5296011662498	15.373060101782	20.6620770467873	8.62612783940403
1370	Solyc01g080200	168.508304167564	177.457073084002	219.84275136527	167.553382752842	163.240255946544	515.820690346591	198.433419470643	102.946814770247	146.010178035178	177.691017192953	214.337767586389	181.573082104248	158.167549261563	173.972717775857	464.358111624113	140.268913042311	195.914873991281	207.944709250681	127.609850004564	116.555022654009	166.578074861881	232.909142355691	84.6147552077408	174.031780556471	154.66694674036	174.687337280701	227.748076850469	166.546382664548	165.001132143468	121.90839191069	160.443835219139	139.313797888769	161.862033208188	240.367134494411	260.921921893192	218.410353186221	123.261622954346	116.813248010537	152.717091941933	114.385812926132	169.90427863991	119.935791940592	140.583965764259	90.4738754424883	139.300376650004
1371	Solyc01g080210	39.5089583707101	27.2157614285712	26.11267189779	77.4735410366049	39.8273679813576	67.6962339309426	20.4229281505885	33.911362465032	29.6059001287516	35.2052332040994	29.8975186831232	54.0173955238826	32.4409452218581	27.7330400042335	34.5612113634012	25.5100551024448	38.0930334860114	27.527484624149	42.280320381406	27.6748880162079	24.0591714141014	42.7025816429071	25.2156770502431	33.9163743762512	26.754909025215	22.7488261529057	30.8242110952245	59.6646812678981	35.8983329692602	15.2456534196826	31.3337663309896	27.0828679703822	21.1930315753996	38.1912317120619	36.3668285184458	22.8339070887785	26.2784261157668	20.0702130905096	19.270707010478	21.9569760254908	10.7601403931721	18.9303698845202	83.4649441749448	28.9093842143249	16.8459026183702
1372	Solyc01g080250	249.266925271113	209.649013614254	267.794785148613	277.759340806377	233.240755273832	125.451150090653	245.820036954974	33.625073405671	84.9692539294049	212.398339159346	265.780091867692	219.369665368773	235.568640336153	251.123082035627	133.254363143719	190.071650256041	251.959562868191	223.220002590199	203.076308591981	290.538504876528	175.757051444766	121.615309401829	268.111294255519	200.301665407134	269.407634571315	243.05676846449	206.368368930148	213.927671016868	208.589475277733	215.416335203302	215.444296778354	182.257219230676	184.712528531422	351.406136373113	122.610350275819	221.764906420243	245.431478842831	280.159021591006	250.458648902971	262.960342882967	206.715377230251	254.835684402874	106.756357038231	245.975012514138	213.388016271779
1373	Solyc01g080260	12.662008441708	14.8538488643514	8.64881734437028	18.0568521300016	16.5086072595513	25.5262097086595	20.9705785247347	6.85707473194416	9.27008940562014	18.1790823667861	22.6414442949626	43.9165509437318	20.134722538852	7.09949572812938	28.3338597699064	11.8927164763412	8.51576508824539	9.18714771000976	16.630500556635	12.9201762734014	11.477457429727	17.8061017464211	22.4227108792367	23.0780576487547	16.1709744252537	21.8466170021742	21.7660117903128	26.6879761946972	19.0369693424558	5.57063341077483	14.8450512515045	18.0684211637482	18.9433993884979	25.0604373020874	15.8205289498329	17.3898733095669	20.3465690695993	7.78740484892366	8.14918743379131	10.5178171107766	11.9754182833846	12.0215966082694	127.096009122976	23.1091066235322	4.95413057705736
1374	Solyc01g080270	152.512167700703	158.361750004599	201.530856647983	106.311645676825	114.665649876223	129.962861203097	169.093172556619	86.0622693652621	113.163333325809	165.468495046549	201.252206597249	210.639057793445	145.878893026046	116.468684696482	108.281078889036	107.33700781917	187.374174078237	194.67049454763	99.9667882126702	173.536296543996	157.384509086515	86.0886119985041	325.537462275557	185.321604299381	166.981130510391	149.042588160337	192.126305058199	165.222925681482	164.851254742611	128.25987480016	170.480584694212	126.797763230965	170.593863783565	184.800944476386	94.3736107249299	185.243669170394	164.822467306396	138.799856487733	152.481150045684	195.165937000754	211.665677953548	169.390133887413	196.746519472893	129.469965835816	168.367386027742
1375	Solyc01g080300	129.315908192594	106.927682727986	132.591501256959	46.5363326493997	83.5654265021392	134.473041141883	127.356658296378	469.102434234182	91.0567820481471	137.305244573907	182.460240756226	164.735761961556	135.049940015143	129.087421433811	58.5208852398899	114.182251695835	87.8976765298553	123.321628192637	143.761296664285	123.323217233168	140.308679511845	96.7751643351307	94.6572138381198	96.6206280347693	80.1562815065695	158.568069373509	135.411774966021	137.056204721179	112.221618481207	129.642501145865	138.569775345837	126.351441995195	143.99866363363	130.49497534478	90.8077134274191	137.23334939826	194.755904567694	84.2818762575273	108.766571360093	139.406202479359	74.2011209971626	69.0755221257459	108.11095420055	127.60887684614	117.828280545946
1376	Solyc01g080330	113.33115254009	96.7033952350328	109.024332353606	200.006713598965	108.819627589857	178.281787344995	183.337022495723	13.9582333527295	127.399822142687	158.202379331743	179.928020406842	259.378325756782	142.192971122287	173.985283806351	210.277148082655	178.614313057562	176.821189198918	124.367541176821	313.962012185185	183.10859429622	198.563461311141	162.520088688708	35.4417114991943	110.089636528742	122.442953207954	193.715513150325	199.507127171488	100.13155699725	149.712030352158	88.0443409985686	141.002565775894	171.768974129999	133.595670089867	177.999223970569	263.005448011922	156.769955407451	191.030815990799	91.4224138355252	132.803651200029	89.6133322660726	87.7992574463754	67.3719645381848	108.644932320397	163.558961729926	151.019649916265
1377	Solyc01g080360	95.0902619795527	117.280397079603	164.068352295089	66.7334630661706	52.4480140710196	152.097873614913	119.63906190113	71.8405866883563	70.8949917159107	151.645571354768	151.01304409882	135.407744952451	98.1264921455046	116.385179887322	113.648575214618	71.4778711641907	135.517719839237	175.298228677479	199.318590161385	148.374277658051	169.913775722341	15.8185671122706	73.2572468148532	140.03263371261	127.986531370557	175.650440731018	173.637788750476	124.39695526425	157.322575190801	149.084169561893	134.248329543614	112.770160986466	130.188060965289	210.50038670575	93.1027739827928	197.297405252188	151.743074740594	120.772572180939	145.370878828196	235.654484949691	143.22391460239	223.50553134715	150.109681814064	77.0145277213702	115.034501281782
1378	Solyc01g080415	30.6743205999372	28.3037711124149	27.8896516903283	21.7285408518378	22.3384907733505	43.1821863135601	22.303526042264	17.9875354596114	25.7745535001744	28.6975346391645	27.9673885550138	26.5785520638886	26.7124558125481	26.5130720777306	57.5942413788767	17.8760265731419	22.2840321468312	43.8199284667822	17.1569918124939	20.7641276065464	19.4151534949016	22.2301527314958	16.7401516353999	21.9343592776774	39.6627386087229	28.4850550279435	26.2574840549272	38.1745297786577	26.610676140389	13.5646668993469	22.3848556878029	18.3819729477521	31.438205959904	38.8925901004664	28.1072648468854	37.7265260982475	18.9216737334581	29.1618623599922	21.0232584488715	29.6885659055062	20.4609120798822	53.3340174935042	82.4396251198879	33.4629871906404	40.7256740231555
1379	Solyc01g080450	120.053604784163	137.320896172836	60.0493747809761	71.8118719293758	174.020702723056	71.9355173664813	53.2659040289694	16.7001266222413	135.520497304666	71.9790721464221	62.8875047726233	61.4926050391046	67.9727928724149	57.637759878204	249.536599833057	63.5474132157229	122.825159602085	54.0467818002259	44.7056583687375	66.5333645571197	55.934082877583	67.5570364119499	41.503150489248	69.3091994061026	66.6280997878191	72.16733886413	63.0848629822084	71.657877734458	55.2818373911567	53.6988190996306	94.9691321520318	75.5037861707652	83.6713153752611	61.5732955749054	22.2552061883547	93.4720961187475	65.5778205725881	101.244930425186	51.2374957695791	69.9165851790192	77.3027092894485	78.6138624963408	188.889693058368	42.7041019179809	78.8617074778129
1380	Solyc01g080490	9.24106205808106	11.2922618144565	10.4577327396447	13.6497069420703	17.4960787406351	18.4709520429147	13.572020609122	16.1265520970611	11.6769008163595	9.74132675053833	14.9776999649194	15.2702656138558	14.4913025376169	7.03668003866062	31.1342505411522	12.9048817612947	8.52333956262952	13.2590606534886	16.6874133263611	18.6549192184851	13.7025355356594	5.2139452262935	24.1215334352386	17.7478291196703	13.5286205378345	18.0611337282456	15.136352879041	20.2821786457965	6.48602130603986	10.0718209754138	10.5851106287906	11.3146254804818	9.58288415881714	15.2613922348213	20.320022762224	22.172468112677	9.10059939249847	4.4110848742667	13.5730390986538	13.4663260346899	15.4772133945897	16.6834061061351	13.2982551838052	17.9012878090507	14.5158133579767
1381	Solyc01g080530	158.684337246808	123.544307260547	150.023893273889	28.284142100054	163.330136838854	51.6917450664485	111.036692394244	604.580260294934	162.949778348683	131.524220116071	171.270186132824	121.785214937392	185.789701428003	198.080363210467	49.0189234413958	194.663521191628	145.068844214307	224.22147992412	88.0699549832537	151.741590500884	159.754207688825	256.935786900985	104.133504727305	110.340315776575	134.627145529041	188.923042988354	124.604829702878	134.706586704339	153.985596415899	364.456844884456	177.393631687598	144.419409187769	144.8669621714	167.923336017009	109.881006509186	154.552372249323	201.5951029908	223.366207683425	124.007569012811	137.664290651864	184.335412349361	171.097775453638	232.622980422137	144.539597338996	206.578508171014
1382	Solyc01g080580	12.0578656239409	13.971381541119	5.1234750153518	12.7897221791343	15.5274595398944	43.2495349876866	25.09578821591	17.4272099019625	11.5292462544324	28.8235297797083	83.8656702186462	92.0951274196617	88.9203071968656	68.0421850919745	31.7426979666566	45.3657741895971	22.2623472454819	9.19767733808981	39.7135537316567	88.491456890694	109.394989332418	72.8309535611748	24.1971103525146	23.0065153904169	9.6472495257214	52.1899085393212	51.750628830605	61.5355513644314	66.3442398456792	93.2823616888437	11.6211500186306	25.3058746181388	12.4951402706524	93.9414327267566	37.0763629412618	99.1736217389072	57.7245353135524	23.7358625489025	13.8480761666674	11.7126750465544	16.5087522738628	17.5197201920922	46.3690964116848	45.1609070504984	51.1157961241037
1383	Solyc01g080620	146.713971085588	112.798866526303	129.076304176491	59.1633608144089	92.3189029981547	110.689086349218	123.352027253262	19.4521221263595	72.6062193374483	118.966328998586	116.99152455601	156.167406609992	109.030629973909	112.935215311322	117.607788665323	75.8267562061857	75.2182630856428	150.834168849806	55.6356073069722	103.853037076031	112.903886279796	111.987422387382	79.8623998225666	123.824418647075	135.924801408698	147.151838975469	137.319809887085	181.729761244494	121.716185416819	150.605022740108	115.599386546174	103.88317799317	81.9397162290209	123.839632325109	79.0189488502085	167.755218108937	148.182003971799	124.080704248545	129.981362311134	107.963555193097	201.203192650053	128.460678704923	52.7378141065378	91.6020015587274	115.387546568023
1384	Solyc01g080670	153.260379496196	147.636217404313	162.238081598317	54.666238564573	147.733401485749	122.066731204999	152.566511213124	110.961250776176	131.153610412402	156.378715170956	162.860997029091	189.857655275994	187.94551574588	155.56445120018	255.984025094994	202.680975468377	183.197688007378	208.956631509295	174.759444853016	163.646083699516	175.705116213695	163.463748124582	57.9209801840405	159.082243944609	167.845705527189	224.071456464952	192.586617828308	158.972785093297	219.604590760161	189.552703007482	139.70516071684	155.785026999581	173.164967379147	208.870513934339	156.027334085053	245.353810260325	204.084793457022	156.824060544226	221.088075569259	188.765779203894	147.182409654375	125.36657701781	88.3169968825495	109.824548021452	171.594562605447
1385	Solyc01g080690	57.912141632766	43.6500194687819	82.9622490505799	25.1892274100198	32.037699852811	86.1459058649529	126.542134475001	40.9634842908048	46.7121837259697	95.1741280939544	53.7407728679017	79.6101323931334	99.1833760171365	79.489479135069	41.9216116938129	48.992278899628	100.533581503118	98.8549070541808	48.1526917174197	88.7490129711031	84.3302490112227	34.5324522466287	52.5826420638153	84.2095538345213	65.4174247610353	55.0471776526267	86.4353785078935	56.4394319475316	58.9240284082707	53.6798611741383	69.9499970307158	59.1468238001693	66.8662751741905	88.8623097368863	34.0124070207648	82.165216612615	88.5851481437127	49.4161695732485	44.2396979409669	67.999617755192	46.053163755048	33.1497859755462	98.9619591653246	61.8427051603543	68.8980123501244
1386	Solyc01g080700	37.1741166756981	40.9588831708676	55.0126075025909	22.0827344456618	29.1258154441694	65.0431584415627	101.689858010607	69.7767011179159	41.2293005723192	61.3967728634509	50.777497937712	97.3138770268851	65.7406751337748	51.925232066124	51.3117758907208	62.6536515745792	48.7236565806378	54.0241119663031	50.9764835438909	76.7560579540657	76.3649894312516	38.1054544440991	62.9761546101061	67.942489250432	42.9069068899507	60.7414197351684	84.9650852350788	71.7320695873818	62.8173092105031	69.6846742007673	54.9332001132381	40.9515649075642	63.4979779889589	90.3960971670048	23.4741682719319	80.3754187081205	45.1580076515016	36.9069182033726	50.2238761634976	40.8659566466809	64.7414672376425	54.582632219689	90.6010683341762	54.2516692994298	41.742026238165
1387	Solyc01g080760	759.89297752707	657.886059990187	600.912955467874	704.847696783266	690.972310409624	462.709416291453	750.967286785828	87.5858774457182	695.124054649387	767.055327326881	447.391260141466	445.530447874932	415.483848112538	535.600855823099	385.212767908361	538.962945935581	564.337171907791	639.085314679187	515.977849931743	501.177735965114	494.054198593072	525.988466724285	276.375834484237	670.742775927436	480.249191615527	451.909482352906	437.154406026128	502.009958614885	456.675997018892	401.770953351603	764.660568549677	787.556735853728	812.257350118232	368.576804994842	460.961277253873	355.871207009994	482.620404084208	762.502392035661	794.75997741019	591.524293248741	761.12718643421	595.370499947877	502.6655167076	452.2928603546	587.209862001738
1388	Solyc01g080780	84.5926652060229	61.2444472877015	116.102462819575	41.5067424062742	65.0909840067634	115.107553784061	153.651793036591	39.047040175287	96.0087609104387	158.224342621914	87.6366365226043	133.729157863236	91.7175334377062	81.8617397206311	48.6983429125877	85.4737231358995	44.5141410746754	75.4202793845676	59.1338929451859	94.3177527263944	124.242661679942	86.1604775423106	1023.02992865501	157.059549811177	97.9044687601485	103.473552106502	133.630659424185	111.438715293983	117.385724598004	79.7768631916838	114.172656378829	94.6022959248141	147.296201750748	94.3999803841065	128.037385760023	127.032663534164	54.9483232082753	78.1246038566705	98.862969980972	65.6668355083664	86.7625014728792	36.6832198408438	44.7766053940335	72.016091818596	78.192441315252
1389	Solyc01g080790	11.8762807521456	16.7971037998648	13.0569301127214	19.2268139169834	16.5007375655164	34.3515321771426	28.5050045710352	22.635113549715	16.2666177431236	27.0845846607274	27.0735548362636	39.1704174451596	60.2888768834255	36.9076586616912	17.9933976153	30.7509491970587	8.52594358308288	10.2083537110029	22.6215716848412	33.9261457753421	36.443733698471	23.9373221473193	9.86641496023479	18.9346361770007	17.297135599474	34.1871985144343	26.8344983709671	28.2483718361725	42.8509366575324	21.4741554222636	15.3151692612025	28.3939677879603	26.6515007128164	24.835076047453	21.9463557659157	37.3127358967344	24.0778937486377	12.9445379464082	12.10589244777	9.70467888517128	12.2211544715084	13.7831548962449	44.6565049105251	37.33964873129	11.8045567970302
1390	Solyc01g080840	211.856172148594	203.809251046426	271.310404094856	126.821818072503	164.223729473409	265.301515822563	257.089461085717	287.431177354277	212.282891066947	257.78804588223	206.559550596041	227.621728063072	209.536022960236	239.58348076607	291.838168705489	198.960015855823	201.18814913126	177.366448361857	126.84118272701	239.914691267045	240.644548184255	137.637922550126	127.589620101885	338.501606663958	209.52017348338	258.227727130392	303.83891981311	258.765199025636	252.19990104132	260.773448039953	199.082053051754	189.583438541376	225.230516624582	246.997962338644	167.670560661707	289.96619076672	192.866826305668	205.387766192749	173.185011870246	175.280920093653	125.638547491065	167.71098615252	242.620489438682	169.913842684038	167.076046723547
1391	Solyc01g080850	161.151734413443	164.171048707961	235.57498401765	103.026117973066	185.62762984087	115.829094673887	246.545818923523	64.6020520595155	185.853207675144	271.961077516088	202.771725929167	213.59410007438	186.412009568819	178.595881017816	261.509918664673	179.429785796012	240.335277445652	179.404223102626	291.155962848667	173.033677495008	237.263109594979	101.156208261031	136.039152760631	240.617115625468	146.893362074376	225.964953974409	238.769188852614	170.486450143579	212.218595048355	181.578250656446	197.868102058527	194.169540643795	196.003563088083	212.6132477816	180.824197838388	165.190718253123	184.674710922971	149.754751574968	214.518474031531	229.862613112481	196.298316301874	161.071095895781	151.938910437424	196.673403862191	186.352327253362
1392	Solyc01g080860	107.885415186893	91.1724954662133	150.106520957692	70.6924819283704	47.5935968143556	78.1542629178522	113.480283306905	1126.30251217611	87.1037601010581	93.0084040740441	107.69678683371	61.7704083995665	109.970528551283	87.5778283305563	136.858054838188	72.0866179183452	135.494895506202	91.7448477736068	111.258558807655	141.556918264192	116.337821709325	37.1632473143664	64.1079931559129	119.561487694737	94.7249483779944	93.0211861226807	109.128906800232	88.5114680771817	124.748947740331	118.086109243417	87.4698022786992	57.2787950247461	91.0269861943773	123.17028353997	79.6921727257226	133.716483103208	121.531975820166	184.40661515764	93.1840378501017	98.1285252691099	87.8537766179355	99.4640580325849	102.338184858195	85.7614778366396	94.258527495096
1393	Solyc01g080880	611.455960564035	414.181267398343	342.693719953876	421.571974850439	619.085592610089	323.088165859594	364.93095539498	95.801356107167	369.463578298036	413.470189675025	377.028168862523	287.737724639081	244.862237862499	286.861878192154	457.050197580316	444.770054028791	599.258255909802	521.875796205528	449.963758065105	238.152154174121	248.821360912955	374.976614854819	464.366740334961	362.287710598678	492.158320276263	386.421235109272	401.859695335626	302.357038221845	331.672185726251	246.554423654473	574.962483200755	545.347078722366	521.666398677836	286.408695469668	493.798449100188	290.734326868626	418.325683808402	420.737259163557	540.400977635886	488.461905942657	444.301092195401	415.774156828399	272.298377938541	243.616860039465	403.882263446776
1394	Solyc01g080920	25.1252469831001	42.8689808792204	31.3735434995721	34.075102381109	22.3419243914856	26.3415270960256	18.5605048765212	80.1233398959907	30.3281778735654	10.3859014016774	21.7709669021995	20.7632397830866	12.876874077461	9.34028664617819	73.7985758524573	36.7521143567719	25.452825963566	9.20015990929037	31.8921639362463	26.0525768535679	31.894497559131	15.8960400729663	51.9569694540417	12.6563613589366	24.1593255503243	17.0343727467455	28.1010675147887	42.1501828818507	34.2068683470614	52.7225242100278	36.97021342007	35.687465407125	20.0224763271264	22.5556822788747	33.9162622360845	34.2114867603163	32.8128562818871	44.9210163985075	35.440679609282	26.7114696979724	18.7517080383761	40.7420483840302	47.9807361394934	40.5383434900024	28.3347525351706
1395	Solyc01g080940	99.3032382238854	98.8019380249651	91.5558789821863	86.4849909327205	77.7411034940337	52.5848222791002	110.280241058284	101.10583125086	79.5773784646231	83.438877130497	113.375094346232	96.3936663268985	90.2726897285322	87.5956447156122	208.714288412659	132.204905240802	96.4042592153274	163.083544881034	168.664821307087	99.9270665261315	126.695225327155	174.199739709947	59.2826478702926	77.5779464940654	83.9546027140257	80.6707809570826	109.844168015554	82.116532880115	111.626643368581	119.57968413125	107.332867310415	124.334780108197	93.22199986671	135.521748941301	155.083530289777	142.679250128696	110.290451218177	86.0797823669442	130.832442265223	140.113707468114	130.563539021831	77.5223838456427	65.5822579084567	148.268030923636	111.117953809901
1396	Solyc01g080990	58.0016451844392	58.7447864601916	47.9235395846717	56.4130985253367	60.2605023971974	53.5630749287128	39.532156654552	398.783688397389	56.69094894604	28.3576144769967	39.552323394902	25.3581364062589	32.4936805417581	33.4132643542961	97.4939442449973	51.9544925411177	33.9316890691265	27.5415139803973	37.9474184525506	48.2443769575089	45.5941081726656	23.8900777246708	154.419508883921	37.1695102968395	36.4065122878355	54.106952254531	47.8478618053243	66.5009217316573	51.4089523989048	61.4448799204497	51.1062131836537	68.5609716923357	43.1245084345829	37.2105567390994	46.0561551079098	64.795934444939	37.5787123491901	54.4852479692629	45.6263383789865	44.4392064017013	59.1148040515111	56.2628853344125	83.1560106680116	52.7324934619873	42.3419017611218
1397	Solyc01g081030	367.301879703942	284.971641729071	346.27288369465	538.797286004071	280.846495965909	269.541414120995	211.725842615968	747.267560938698	241.819817579225	302.660996487198	380.622284941553	251.515016844371	221.704069420161	296.05023858047	232.825799494111	270.962750605898	296.464573445833	347.568364713446	350.176933436254	329.101850609938	317.233047356229	421.191844963707	243.942848803758	326.558629692584	252.215112545047	262.969124767471	288.605829760769	295.859043058545	278.652494903003	297.906304231488	350.953720489831	276.509953804697	285.27048172912	377.430542935728	325.938438068438	407.048249322316	340.888523607302	369.496961972289	319.278473593482	386.698745391358	358.919634384221	326.814333602435	225.9951292648	213.476848370523	289.795009056559
1398	Solyc01g081070	140.513151670824	148.102785436277	184.955789268614	97.6189620457339	79.6706676620724	107.128114212699	147.665644836718	113.404991651863	94.3419987954435	160.533998083586	159.467999654837	193.906079066705	145.191927584316	133.694640407692	58.6287894048567	102.70688154414	184.166609103093	162.054738040575	174.16032586019	194.228657663562	189.319730737784	49.5941267594818	77.949439581302	174.016389734343	155.98025214234	175.636820373929	164.956756104647	171.652082712474	181.845619486177	166.873810667872	126.00786049138	138.31347572926	140.40538521864	203.057480519921	112.830577846406	238.319594704964	223.398485111946	153.244909473102	134.994490097232	249.817354754042	113.905256408544	181.284280154513	242.424491728802	138.528552997437	177.272844261897
1399	Solyc01g081080	37.7810352075143	62.9003843611256	48.8269932086778	53.2229020893074	39.8269367380957	74.75989594192	43.2903056263897	455.495315796615	57.457502984977	50.4644298631138	51.1252224211265	59.8821438656833	41.0656438026246	46.1143535164438	66.2630371401075	37.472904400219	54.0014089259366	55.0415084354631	43.46481434444	62.6375018447227	51.3095413530472	22.9794418359769	850.901778584277	69.9943452203838	60.5592750512027	38.8968147058515	43.2643891762857	57.5508790453522	56.6186414182443	51.7996057289234	36.6040957925464	59.5072098393793	46.908760572178	45.3579888343265	53.5573383536765	51.5561239312843	53.8713170918662	59.9929746694545	45.5408703792413	52.2400773458019	63.2198127995455	59.790635288736	439.920602872896	62.2998025436543	52.6589055660176
1400	Solyc01g081110	77.9362236752637	70.754925894883	89.8688786004336	80.6492952385065	73.8418339951243	105.404723194699	123.2984703371	437.642565020109	106.718160918928	83.2292064415543	66.1908789040336	80.9750397423682	75.1269912656117	85.2157228916456	69.2921731741428	55.3971438149935	69.8891064390015	91.7239359396031	78.1591712909099	78.4398637074802	69.5957826027095	40.7661397894205	243.778570203236	111.874783284494	97.6777124898407	60.7281234312599	77.516431008318	81.9853762060834	81.533837328508	103.250829405473	59.6025053847723	109.146958285124	104.286542760888	61.4484978059111	80.6806044927368	73.8917654949107	61.1184970764172	94.4110730121916	88.9124908843802	67.7159250557492	87.1640738846933	90.5051181428994	348.686382649844	65.2519093458068	68.4612557221224
1401	Solyc01g081140	23.2762195143615	21.8719455716523	27.0624732422647	41.6418560780387	17.4667579583271	32.5015215666665	29.6843231568126	44.2600616242225	39.8747235970722	21.9409912324575	20.8332861505442	30.4608378011857	15.7083739641167	24.1822669533943	37.09996057127	12.0659622778373	31.7468181245185	28.539506519501	33.3174238076675	27.8999942742592	25.1261648866678	18.5827589683972	33.9199083846926	46.0112523556796	21.6159267054743	18.9563537987844	25.6054683847341	28.1476968324549	24.7848982771854	32.1114431557789	15.9538904596466	27.795057422849	27.1766639289887	24.1253502276576	28.9894103344496	24.2074751692065	20.2551921326776	40.8644449737362	21.0837595316806	31.9409649391077	18.467083876561	22.4774163035303	54.6179315990374	36.0788649279032	18.620508081976
1402	Solyc01g081290	30.5459919576679	31.1541510433443	41.9192990182987	56.8168202616	19.4068300337933	39.5215848337771	34.2941020471343	83.1628060812838	58.5291898524332	40.7739783495311	30.5465616062201	42.9498624171245	20.0177294546862	28.8290339321299	22.3383047916478	19.0935114922114	30.6960402390045	38.7169285502278	46.9967040580534	44.466059599002	33.1745338543044	50.6755344457468	40.4591898855421	50.107053366961	21.6545368051812	27.4990482436026	31.4032180877701	30.8722882477251	45.1470447388365	54.4512844052005	34.867270223658	36.6382942819926	40.90498693244	32.2363133108255	30.0733025768726	32.6545773578949	28.2394379678142	52.2844721330578	41.8605980451139	36.6739185870611	28.4391061343574	54.2004750310478	202.030894501839	36.6824688418802	24.610831922668
1403	Solyc01g081330	79.7774780095472	90.8052078477556	137.038707261224	297.897272618778	87.4348030461205	109.680696811298	118.92317793507	364.415788800877	68.4135812457981	96.3715703519279	96.2466935057931	94.8989043313768	81.6071975471748	73.7903251946457	73.5934868325645	66.3740774528858	83.6624740853684	142.6736999714	105.70822614258	151.791456497199	89.0413043180412	50.5159296571559	128.462786902005	125.247090567025	113.474293327061	93.9684465853512	115.728283693649	105.079103247119	150.800235049752	84.582222044368	94.84502401438	86.2376822129955	106.798544122352	136.434943574476	83.4043502953306	120.21447918177	92.1091423848799	190.025605558225	105.452182334926	130.078334678792	105.505651923498	114.7523964331	227.667583763142	77.1000179423143	86.6220352627975
1404	Solyc01g081460	74.5348219781319	73.6818517904108	102.110817808036	49.9414485847463	91.3868536054867	43.8249338838121	55.1664533074525	19.2662803853961	78.279558002335	68.0036740250114	88.8371686047827	71.3426333210403	81.6692841104944	73.7610908917036	45.9889304951863	89.1484061020083	54.029383021296	76.4412875754645	55.081658808086	80.7917698670691	86.641191190415	57.6970747524626	41.7120565927328	77.4936251506719	82.551058197606	75.9368418239068	62.892224044328	80.7345122326826	94.5188357503683	103.307968320375	88.0667259624421	81.8351492104842	73.8791527138829	82.6547680542534	132.492365944428	103.19168513405	94.9093791590987	94.5360634508932	82.3546637106292	99.7566359672908	77.6438554648667	67.1161569527697	22.6082674390493	83.9168391243761	101.490785755792
1405	Solyc01g081490	93.2733912653427	100.322876194568	88.9380334820094	33.9774191471488	135.132786790875	72.8525633205316	79.702701461828	16.7215770393834	107.930305502594	111.467812425675	143.824609965543	123.001131949939	132.954123433121	137.08589720005	17.1868353949327	95.8357333442432	103.719495467739	95.8040605868183	83.477371860382	106.286312274731	92.4318922288561	90.6093329820402	43.7310501671485	80.0761270446227	60.0747030733407	113.005547184917	92.6908010631208	107.480538610054	87.3152033645769	52.4359716735403	86.7796608066586	93.2496508312636	69.7131329808995	92.4191631585732	47.6083997804958	102.653134647124	99.5010957620643	94.1489757227808	46.6886311370401	64.9266358885585	65.7509809153038	68.5715033430772	69.984093874192	101.930621066196	83.0044222532931
1406	Solyc01g081500	610.642604944745	456.708706490885	484.922027976614	205.785075925311	276.961156491198	349.54739173815	415.223293233591	62.1605029522163	531.185980528762	537.873852401002	543.310562066402	448.365566896488	471.18300365492	478.074012355955	65.6937545141951	532.349210107664	561.131119614705	636.015964269274	294.74907587192	431.920779511569	441.506407433977	374.038158558664	164.083464318447	494.041254611512	637.233977195054	567.735035617618	479.121484994876	598.117300572944	549.63151375249	652.34000838629	531.781024756739	589.433992022449	578.420327347376	480.809151939904	304.227598560955	552.809953036132	588.177767289044	744.265110874361	669.051213817376	595.087154442167	581.28821916527	663.52362869156	81.8915977284335	397.8838098572	560.282711782155
1407	Solyc01g081520	261.143478391336	282.652792699065	341.951230437463	177.766102993651	190.47084473781	200.208082633896	257.245071953459	22.5425288223406	292.240823822019	310.387633364147	278.186855394902	252.689701402269	184.865360657393	205.099309137547	55.9356720049047	184.482727740773	248.74542412605	175.316636829211	77.6440909468932	200.541296353522	234.949595727248	229.290632668693	82.8319355170173	297.695766386737	225.372211582094	272.493104172678	214.223244171326	212.703785032713	240.663872840193	239.664331966342	283.93870907565	294.634155781417	340.114613047862	249.435855745353	79.4862739990845	211.057872700483	232.880620537176	238.868665228997	329.80546300592	398.950598388852	244.320855592019	265.254102527131	86.2459885759909	141.330487829876	231.800146407569
1408	Solyc01g081610	72.7162455282585	70.0057101816772	52.2644276776374	31.4540462577471	111.786434814005	28.813482237426	155.45659916165	13.7205436490155	54.6583014449026	86.2097468721902	90.8166075331173	86.6763212325089	98.309480174897	95.6130218011911	55.8440346564302	133.580665939124	146.079919087932	126.388928842123	70.8868293712784	108.540815242048	120.90262787054	123.538146925786	12.8338104907705	35.4898368845963	66.1430507106097	125.341577022203	96.5526893562112	96.1383249005422	119.137492525291	86.1263852951542	86.0500193125558	110.835701546987	81.5007539915064	65.2529451022568	47.1453742978658	70.2313149224023	99.4305155926203	92.5101952680913	107.869779552759	57.7666737584533	65.8519340511652	38.4287095682191	4.63064279409282	101.658261878946	105.443429546116
1409	Solyc01g073650	1297.55790864414	1218.32423482773	1823.01373508783	1056.29672810926	1443.19906473881	614.612581965812	836.980991856044	177.651435419725	564.579044102124	798.191414832274	923.842233194471	888.148619021926	804.332264879619	873.183533952854	1171.41726151842	877.496574517497	1183.7432808305	1433.10960515644	977.393746944286	840.941063174202	1082.73299105988	997.77628671602	371.333145442332	1137.62512220804	855.028107687511	917.128955089231	792.831481047908	799.25829339174	754.371854643723	846.828121698461	727.33167425777	587.007906038688	668.773288250283	810.447127068695	1214.74118843966	883.288604430033	1049.01027627827	966.545820104253	801.561057389603	919.598516238302	1127.6655589788	532.585083015867	319.831389098593	771.875311397171	927.620711052268
1410	Solyc01g073660	51.8538587335662	55.6374964789722	72.4486556888261	26.0653941523421	42.7711679277802	28.0356066966188	48.0268981663096	381.050513906393	29.3296725993617	27.5410132486813	53.2414107873359	72.3248417823639	36.6380172552866	55.2991167285331	36.1782586477145	47.3338321688866	31.803701779405	59.1038707561273	34.3716701638126	42.6635498766341	51.2920128502651	44.4229128196981	36.6395360919589	42.2648775695176	53.2245246083619	51.2533079899676	51.8513569083033	62.7018046905959	62.3623063396687	51.9675812622531	33.6072317017537	29.12428823925	47.2646484493453	72.643451628863	48.9999945146894	65.2643305425301	81.1702368152808	54.4987681580294	22.7574879335664	42.286306955456	36.3428149829839	61.2336899717658	319.340935755767	36.7897421983808	41.4539260881607
1411	Solyc01g073730	37.9457878726292	21.9987255843744	56.8277813843212	41.082048544312	22.3371495076909	23.657781577656	25.8955581958949	12.5746350794239	22.6926034376551	22.960219642597	27.2710818214581	36.2525437087775	31.7551028435371	36.8345570702274	54.8851338312267	27.5889496775743	29.6701119869568	27.5310200361288	12.7725159576207	33.3363731701709	42.0737712968032	26.6287795708657	19.1726896088578	57.9345873371985	22.9236052293172	24.6550270675974	32.1867186479594	45.8545286183141	44.7561629668316	13.6574636576887	19.2063459201391	16.6723248711275	31.5454869763423	34.5438297842774	21.290756323345	30.8775608344846	26.9977335360501	43.5242020364423	30.7184542664595	52.5373317843773	49.0453542691817	29.4870407794657	25.4139349023995	18.2616439620598	24.7419817185884
1412	Solyc01g073750	242.330242652169	280.988581299761	532.22107048395	121.603469637508	207.938571417052	637.75632850817	630.20106523124	81.7474292190322	264.657132754985	484.027521426925	668.958088361397	848.812272362121	601.936529719099	615.187438929886	628.304946400587	403.243100676036	390.727549024244	460.721098947584	416.94193553893	809.36283916296	952.506018230278	335.722772923286	175.127008463058	534.527352556998	361.523888142087	626.583141312565	688.958779548196	533.003756863885	861.680414260216	840.100158239352	405.189840697031	311.429229777264	411.057290095248	925.06843000175	340.973832263016	947.865310916919	631.428217837092	536.701436840128	457.807963282322	449.520607738138	365.401851089635	286.267387780946	1391.5191991156	488.654768004357	550.228123257123
1413	Solyc01g073890	14.5137974528814	22.2397358846315	16.5431020801271	23.816239053608	16.5035884044567	15.7237348299734	37.76879046491	30.1177008436596	17.8375928422066	22.8938997349993	22.1722523752592	35.877079466105	20.1311438053933	16.2316734219235	33.868132522799	12.8512427340281	15.8973407272055	8.17350119542578	31.8576515995536	18.0684795139013	22.8805944937844	37.3986772280943	31.0518367817285	29.8324750763028	14.958626857306	19.9215465897407	16.8949983865911	28.0505675447575	15.7328992687848	31.8740928645691	15.6418079006927	15.2622387903277	12.0652051027271	24.1470483806014	37.9702725097413	11.0653918735	28.6772921171274	16.2637368634776	10.7515708735165	8.9691473843873	8.64030878048113	12.2206485652094	18.6274909530976	25.4591605041178	24.151000449768
1414	Solyc01g073920	170.134951283402	149.271810809677	92.3473215529869	467.967362226409	182.691211402593	98.2025873030057	104.047424726751	22.4399920047847	176.836321475417	116.236810549376	130.446242560757	100.657170088607	99.6523229522553	108.300559104507	275.995099441092	139.12537581587	77.3582745211827	87.6777452143227	272.007338344517	93.2929021276613	92.5657599657081	192.846933413431	61.881957856187	110.107976588742	101.319401218604	101.592818714647	92.0057717754207	85.8886063935432	83.6586791609015	101.914625255551	149.177146332406	159.832268712547	133.604765680573	90.0795665536136	139.462342391495	59.0904797075967	130.856912558401	129.157598131996	150.888546430372	100.943742837863	111.290622954477	94.4691573963976	70.3575307066697	118.446158537786	106.125864747805
1415	Solyc01g073940	51.2846190957267	44.8032226701309	59.3448060076539	65.173095082768	29.1216810935638	53.5213295509342	103.60310777948	32.1867747992643	40.5514187506854	56.586422959865	62.6192040877223	73.7253213553861	49.7794252251168	35.8395912226287	32.2328180405783	50.7909334097542	59.293056892861	86.6161751124043	68.363122573706	76.0101852990257	69.601759979728	57.7034910908232	28.3918340957992	58.5187029919936	78.3895199627753	76.8996790218747	46.3585071673083	67.9695349422854	55.5493286351744	130.023336425387	55.5381548269593	57.6024145112182	51.4505896300901	69.5501289398522	111.179887568369	45.3534302247105	91.5484372367256	70.8009628500815	59.1678928324838	68.6107083305304	44.3292260827045	38.2703159671454	34.9495415958468	61.6899672502809	97.0490261918215
1416	Solyc01g073950	159.937652719119	165.356188884961	150.867123729848	94.9427091786998	138.972126841728	184.532020505522	114.139732443392	50.44427154944	153.097883994299	199.080897813512	186.333462827776	182.834194236403	150.258516246066	126.804544550158	328.846253908581	180.587697442547	152.503067169964	117.237387172318	158.1629436429	169.696659086268	144.939067294347	154.584451413294	186.870205903561	186.422402075029	129.603230709886	201.304350537544	138.592216216945	135.882413526903	148.002677184662	165.135334759214	145.441596934161	153.617105160399	127.981382844678	172.940889352074	216.79392179835	127.636931687928	143.165948148962	134.894940516478	155.232778683128	142.045877571821	129.200984713286	153.838609126659	83.5165369968385	162.016141654806	161.818886864134
1417	Solyc01g074010	353.243074438427	350.245711962673	323.56431870785	166.926288923714	318.773819639331	189.598547341383	372.648957035799	8.21005441727966	201.523894467883	307.262339075075	364.509548723169	243.105319542588	240.57843954988	223.551194646029	354.182632005689	253.617467275243	252.010106988714	224.253253731784	278.430295589147	265.761121583571	300.012574009808	165.160207349105	150.011658969259	268.108097752167	310.599187846743	366.505143726956	250.373551338017	290.734228810478	246.650962087261	241.514088997598	401.051139629348	217.023242168846	302.688339228734	279.338729813392	175.078239394061	252.479744838486	247.824687980882	305.692973733865	350.508780422133	347.935774846846	250.171821656963	168.299885581258	61.2906057209487	283.528370763939	308.016101477689
1418	Solyc01g074040	969.662023357999	1389.20675413313	792.75862701457	986.644202260123	1433.4746094565	1508.86851939994	205.580604920621	87.5948498892466	1342.83545791912	620.281668834669	2253.17155675073	1941.17051679032	1961.43820335852	2378.72450277333	309.319194438742	2230.2462132522	369.59924923111	436.278156271939	3759.93207431155	1338.24202201938	1716.14599538577	5518.67774784588	517.628123537176	1247.93750957164	916.442669438996	2220.65300923317	1243.57710494641	1511.52044634946	1465.27873977948	3428.1574211848	871.694018680515	791.669912461506	419.67526694151	1449.48053073993	2142.40955235013	2137.06320725139	3519.09549156842	308.730336009949	152.687144712825	76.5756608463118	134.423256988382	35.2824499251936	778.438666420128	1841.02445375145	1503.13908106009
1419	Solyc01g086640	45.145927757166	46.2242547773775	76.8630844542853	51.2393020660339	59.2806649511523	72.9568191867473	47.4657574223343	1.7917248286539	47.7698871148008	55.0377162556748	35.1432008759942	54.2202187415554	39.6933456286984	39.2013288935358	27.758710250708	32.6700817397518	28.5941371327614	26.5066045878369	47.5923019727049	64.9026199527974	62.6835331114689	27.426850641187	19.5432650675611	67.7363247333323	55.9278944363005	48.4493302628205	46.8493272000508	27.0866873503142	45.1467070720545	20.0510597519295	39.7786167088384	43.3434609828519	59.9982759044796	47.9547315533958	21.2429113394414	24.4382656087619	33.2997998951485	29.6452075856052	64.914125629313	38.1125974716709	32.219560936527	41.0645524287443	12.1115041179874	50.5705090547771	39.3902228156638
1420	Solyc01g086710	275.871685627833	222.751425070838	360.302415911277	244.387556500805	204.075520778683	186.11538418289	262.073774516492	4408.57017538132	184.704059114631	319.698586837327	225.834891031763	205.156619790338	153.827297783605	127.979383911896	664.711934016725	130.704588407573	235.09088506971	182.472016122531	159.512656300391	216.211704867778	196.186745991988	87.8352275564775	208.246775542057	357.754152338066	254.873686180662	237.356176825872	237.387943514231	220.314651491505	227.355714593191	170.392858327846	269.775592911883	174.704507709721	271.738000779712	189.172835365055	117.22499983779	183.66187287671	175.682370170098	350.90479579748	318.179444566481	396.827333844971	248.248125393483	215.94707240398	242.371795270077	140.013192813761	170.50808197401
1421	Solyc01g086745	410.168906488876	290.957794676867	218.828382437664	363.128963800515	328.497029035777	134.222375471219	194.241345560079	142.390117560884	217.129586535522	212.81899553064	220.59836678541	132.915620439768	145.137378845253	194.643453459816	1285.76314972816	168.470299517579	206.543958666595	237.517500298891	215.44336704746	177.100608993226	156.427278546897	367.122403312309	78.1115277069622	141.679354645576	243.63002804117	163.289295762014	145.159244574187	162.702338077658	155.595255044429	208.526178887606	296.732968636402	201.352409348064	217.85044087851	131.189402151939	88.2928547797019	161.054475432245	172.813275772846	207.465805510776	209.958718977799	187.969031440634	198.330262767917	195.016831317773	101.428350847488	159.272914742637	222.661824676216
1422	Solyc01g086750	597.20676622126	464.954653719654	627.151758628233	438.494880443614	438.291193829309	319.566963632212	590.74429576827	149.303230757775	378.675483911106	625.547747425418	433.688249369304	371.490508915095	329.465201554008	358.281848399103	1726.36314057831	242.008680711169	378.058991884137	448.50491219225	335.540140519927	395.570217682484	476.870629047349	438.03673450608	691.729847002695	603.066520394307	492.405288158505	369.302366948254	471.535096953374	311.404266185444	424.342896218558	409.652043762249	573.894737568631	337.859589678463	487.064578365541	395.192040080982	171.843551658777	372.516574419387	329.585345017581	342.610189872596	439.855658575834	516.899572825562	420.342778181316	369.596375172316	267.405146868041	306.518224800844	398.163474340146
1423	Solyc01g086800	349.189297612497	364.90536563283	368.944499235506	90.3299303298959	358.646964973908	164.130381716625	298.45800506871	56.2966529989958	197.556024297599	310.471794804565	219.62354010854	219.067241206332	155.265541195228	134.88364955833	157.932435572119	163.838084395482	183.163516933672	164.108002203526	179.635597854252	189.932130924463	162.034912151788	131.432155014446	172.293720243297	219.275843834169	329.19029113676	251.62444177463	239.487628536917	211.295807382903	174.624316900489	97.8818698351143	383.476652113311	220.401696106042	343.659480475041	134.946558355677	77.1972671924204	133.775304219551	156.454576597088	285.660043093781	338.965464689953	308.304492693904	255.905248314234	210.729493786621	17.7455739221525	278.750410833325	259.159625023077
1424	Solyc01g086830	21.9337047569562	23.460449132251	23.5454151970501	37.4140031327533	21.3714350829965	17.4870944147566	18.321964862716	124.315448928116	21.5760923956392	28.4400835199173	27.7073683563206	16.844610721461	16.5524802193308	10.4941252111326	31.5163824898836	13.7980823384996	10.6477097539583	32.5981527719168	22.0954406812518	26.8805625379188	12.6702101601089	24.007111726964	46.3878079350306	26.0672321070948	29.4663431815626	14.2403133542935	20.7088298920018	15.3323732386367	11.6735948896325	5.45554939884479	19.1836035538171	26.0470692884775	24.5209112760055	25.8640157356931	13.2987343589166	15.7175224802663	26.038529935426	23.8164548905719	33.0709390015888	18.1906597113075	14.7063945857096	33.725426172434	13.0170309021126	10.7231057208314	15.8442695654371
1425	Solyc01g086840	23.2895761392687	23.9429810728766	23.5381404452237	37.3993246354932	22.3450198785161	17.4852081835772	18.3589460842731	414.513026059629	21.5172617928962	28.3584771191888	28.6224665167652	16.8535382598931	16.5456394105341	10.496209245294	31.55127430488	15.4168802851572	10.6492832486278	33.6173328829311	22.0762090911186	29.3249747966516	12.6744886535205	23.9997044795131	48.5857759078078	26.0862357780866	30.7946264249772	16.1475912146401	20.660296217525	16.5920797196619	11.7273764567918	5.47351974233216	19.8226984704089	26.0373551222661	24.5106567677206	25.8425558401198	13.2840053735341	17.3516376930119	27.289402388954	25.5775730823082	33.6989058557821	18.1756838280275	14.740287596499	35.4009713007009	17.6214837230359	12.2285776362114	15.7148000513418
1426	Solyc01g086870	57.4322522310339	36.8539796270293	52.343868699443	36.0325297166088	43.7179238340455	58.8554426677565	80.1581096064159	29.8464876971624	55.4837922839227	61.4705380367869	67.5548302724745	75.4344896215065	69.3103595471415	87.4972188477763	235.528019417647	67.8539268207623	69.9326227525477	58.1205402431907	59.9130627712549	69.2736815142846	74.1844107615466	103.154239672624	138.176670735946	70.9968297513549	62.954686053492	81.6367781498044	119.303096712419	66.7741701180151	76.1226054794086	89.0661301413346	61.7175199046345	71.1918027649072	63.7426208401818	109.134885743517	98.2607390764777	143.953704905903	93.3135714691999	55.0371616533588	61.7089819341149	54.9791690451746	54.0751473338642	88.4586433323097	17.4123976148471	45.2818391734195	95.1336595814706
1427	Solyc01g086890	356.123596716254	237.512731332656	245.043309408914	175.147940331107	262.398671433009	243.253852349304	274.759803763198	39.5196017646469	375.987808668911	241.453859541402	306.294731358577	278.009443825845	316.565930548602	315.629998324893	194.207867051372	306.225567013819	307.057244115355	417.891171597766	266.478588339699	350.036217024009	287.566615647825	374.096273043739	167.616975507536	201.560493495275	278.573609509388	253.476834412608	242.483746674967	260.052105886562	267.263118845296	330.006849165876	276.509115982782	301.543225184066	257.686387077436	375.335691800159	284.104601947698	304.247367108781	300.05395182289	318.389388212394	297.50550734391	290.504462085025	240.382979134032	260.151365748664	104.338450729211	222.213235883209	278.790679311898
1428	Solyc01g086895	66.5986814104746	52.0161058976156	87.2983054518748	29.8065090592152	29.134164785675	75.764806885639	31.1340320933359	21.6190687181366	57.1650890979366	46.6742122846254	98.2481244417309	67.1751141722744	87.5282741463084	51.9593411102268	72.2328619476991	46.7268679086238	83.6645867199742	170.17971194759	35.5475005047069	153.556230472464	79.8587769328913	32.7341330766661	39.3658768972525	62.6179879965309	78.4855192595624	64.5480207686994	54.3776607400248	84.3936134558677	64.6132815034453	74.4034472450965	65.5928163665477	64.9687613945875	50.8306265194226	150.531942664251	57.4189793662076	104.850111806488	90.5000267396684	119.473364010801	56.3461022976117	98.3121769380025	71.8841122539112	92.3236027361422	9.80364435251272	59.8490972821467	72.9154164843419
1429	Solyc01g086930	339.309767264737	248.224431705896	334.077466677275	241.892250912374	222.547482772378	191.396425459497	221.600518013269	623.459284512737	214.49571307294	286.318480871292	348.56137738964	244.550719860746	275.31517804455	274.190251411558	599.40544127057	305.252582232469	597.144282619109	554.490666479603	333.665084952646	335.18663964708	285.279120547064	291.398622480316	294.548754207909	160.919683373254	237.449928903368	260.142620842263	199.04229908925	150.117067635683	231.299657319209	350.625029774987	215.952183818582	209.94597986267	229.250452585404	320.218118250243	402.541548476967	287.232062762999	302.359596423333	365.855217604923	329.616024940814	369.705620579724	437.615635660316	275.744826443892	167.698581058101	246.245704438534	258.879898758154
1430	Solyc01g086957	101.956841413483	88.3494992099254	111.668073226271	145.88218882244	90.3760109110186	42.0020071394788	92.2210356611321	27.8203729102749	100.852570093011	108.175044340847	94.1756044435098	129.693819409994	109.121598455203	96.8119464199681	328.656477064444	112.505561159853	134.506350244125	132.520632812356	95.1120408325217	93.4297953461658	106.177132904306	216.103973920304	228.43846004981	94.2747097758134	137.509715298892	103.474779769471	95.8660396591676	101.249446444787	82.0492365815294	157.985336737235	100.598657071528	76.6032276258091	89.3083015950207	119.369187799218	150.830919564566	130.670768544096	120.325955676179	89.6167750449075	145.157122028747	113.096181651652	91.6685713964513	94.3481082580864	37.4117627463013	55.7849480777009	100.479413589582
1431	Solyc01g086980	323.333605179594	264.999501842701	272.104667507554	98.5323782316042	250.747650299071	193.178992112299	265.021287072826	47.9134263267441	201.455845280411	330.14373501589	276.829421829414	255.49367566906	240.665833153909	167.14844686696	525.584433737913	215.473508103963	327.177859379276	269.102988646171	196.723120225406	279.566066662826	277.191686696936	174.957988566054	100.835629722198	323.649379359817	277.334925965183	293.382097102841	275.533457407269	175.690764490443	282.102810371552	225.270414496131	322.162865022978	300.327221689632	274.013672393656	301.377416560506	158.397063918246	259.332351782498	253.964208070125	293.253495199495	295.495731699894	380.439977884037	329.066381177509	295.982335962462	141.983730283076	181.804688986176	229.798991716649
1432	Solyc01g087060	63.7391286087067	95.9414595186842	106.464155007749	102.201150411841	65.0917226402506	65.775926376585	134.343183173964	35.6051662435992	52.2216411975184	94.3499672465989	66.2080446958577	67.1673182214991	87.5361954135033	81.7708743624733	70.486413070447	55.561453446361	58.2432236001222	56.0654908772395	69.3873166031171	58.3025932280339	39.9991420451452	24.7564922718627	80.0230743056845	146.882474016829	145.287934626972	110.131872045691	121.738038889697	120.31615106654	102.446977214891	70.1426393274513	129.460089611422	84.4788377636508	89.6779664397937	118.840762074377	54.3414886580804	125.003544133103	70.4554368845253	110.599131894612	96.6415664388495	75.5060918085499	73.8264167359843	104.066341264588	267.465644662621	42.7750164662748	89.4354837389262
1433	Solyc01g087070	19.8438914605612	28.0239611091701	24.4143968437909	35.1611460913296	16.492689743962	31.6082142037848	43.5652927228553	27.6833559811754	12.2802326009789	30.3904970392829	26.0099116523435	19.8513657808314	43.6393728544835	29.9635644288555	65.89697871242	28.5514897669455	39.1844646777524	28.5537696698671	30.4676530729894	32.1906470921146	28.5138365891794	15.0004297612184	45.9434815497792	25.9961030154549	18.9476591141907	28.4797802824688	20.8279316154165	24.4327526492027	26.6879193154122	39.9338770255795	29.5321579131092	19.5790409276453	20.7791024122258	24.9183761010838	25.8747927119938	20.8648112783733	29.9046739585499	15.2177430803961	22.4400813732341	29.0726440373715	16.5543067885081	33.6971977306261	29.5584740867978	16.7524967630183	17.2091564022696
1434	Solyc01g087095	27.6741305636812	51.9425801183656	61.1388807487038	40.50190206782	33.0175167639316	39.4418426692008	101.479404908831	31.8024609629159	22.4418816967774	58.3340075899004	53.6546101039064	69.6146003619972	51.2396305317967	48.4396409986983	73.4991935373488	56.3676598612329	102.668460507269	90.7124219424887	51.0447422393684	71.4627078202808	69.5144424519848	25.6358983076626	58.2682714818918	49.0581517141648	44.1423671564306	59.8036149356938	42.4647323090364	56.436855610358	82.7089890726269	69.4963996395861	67.5685066169547	55.2694378691819	46.732216908468	63.0581989496428	47.1729641122303	65.1480551812047	60.3590272459065	103.848580316919	97.1406423927944	136.627697755423	99.3470067276112	131.282639297437	34.0257640284487	25.9575661229666	61.6885124609928
1435	Solyc01g087170	815.924828590923	701.962666778888	555.530154343651	879.933868267843	631.685227540705	396.821325361886	660.091898634808	738.560759098005	348.803671313997	696.517919772792	829.992566138385	539.14196491088	496.391473387215	488.499687705718	1595.59078176575	712.617637359923	717.898210543231	455.644557788618	1097.36428706786	606.040833737681	707.400812917646	415.698995443988	397.750118782181	718.493426482359	536.305938345673	702.573488551008	774.727723519488	356.347362336211	617.682959006652	531.308609120089	861.202415635947	462.078055577278	561.415597078143	797.485269601829	667.500718414203	575.874296965246	702.418403148436	539.22379395467	640.681208919369	879.59243941713	535.844235572241	527.084382975693	538.650071248689	444.893414931028	710.826699719198
1436	Solyc01g087190	83.8356804776484	129.528565210239	80.1783634715312	18.8439995462316	103.017520778611	130.078550513502	130.947167406587	55.1329988659496	91.3922197600128	101.565971669581	142.660232646723	118.754454386178	105.406877465092	119.820545299975	64.1732750531984	129.622653408874	258.218004341905	111.113804014552	77.1288541366766	109.110896932377	90.2045415081458	159.166302840511	68.3157899262212	91.1752534130759	95.9704608545405	169.009454538931	124.108207587587	105.23064463091	91.7729975130107	237.020692419733	109.259469592894	92.4360719588339	110.8223202041	108.57843034443	51.2792184567423	113.00823730388	105.537699008075	85.689260491976	82.3336490003569	75.5061613520252	87.3576356217805	94.0078097689544	52.4867869843491	48.5125969297031	127.007342624173
1437	Solyc01g087250	117.951697725362	114.897782840299	116.867111314145	52.9467693721289	83.5796646821529	76.3853007593322	102.342196266768	35.9547483948027	88.3095440149722	99.1555683808892	109.649997351912	95.1100196633885	111.295011412193	118.62820138336	513.489997810341	99.7499860533462	149.335945582941	76.4738080444911	87.4945493472112	121.560615464988	123.231537563342	156.446436565842	214.953967436831	110.497992920701	110.933619335043	125.317160530857	126.215417531713	108.974910344817	115.80497554535	145.511156225094	87.8920106300831	90.2082680398962	117.106749336767	114.468596714905	54.371000911991	109.686195315073	133.589000411778	103.740711885057	97.1855028714625	98.2199978053325	85.6623470811222	75.6945781150067	114.310421494677	57.5049469863364	92.064116377938
1438	Solyc01g087290	103.699200502494	136.806529753008	214.69549356284	81.2109529514631	80.6439749292538	122.107031315235	139.720949172293	206.999481467586	92.7193426675724	136.630882505457	170.086295153405	166.135379113849	155.369097665103	126.792185021431	61.3611239629949	93.7540696965708	153.487265501195	167.144516697565	90.8725356492252	182.286411596965	200.698029645387	130.562406878998	122.51113413842	202.592030077018	146.820179245849	155.703647242592	139.963809245778	132.018797468869	140.398477707499	171.43323737008	124.788639733936	116.15977676736	146.65002358164	197.321288549312	108.600753782178	156.374797592979	173.621402813833	153.074336960391	171.316834645846	139.839419166994	189.972579115065	133.733033470379	109.869568237388	65.0044400686084	116.931373353287
1439	Solyc01g087300	127.869446207451	150.233903973942	141.291801032238	128.667674543172	113.710858592741	77.2040268378552	81.0438995310665	99.6801170306789	149.257871718213	110.431962000356	127.364397886727	100.647835648398	110.567946682816	95.6676179138248	141.073273009242	105.958182771251	110.129966780036	115.182380776916	69.5414561700693	109.247749282896	108.357851129324	97.7292663584295	35.4677450630639	107.431513696118	134.373518718714	117.71986256448	105.729863602248	94.935954593198	72.849746512939	202.890094684744	119.243318679099	127.688670952453	95.7485776966455	111.481802161475	63.6554509843537	114.827616374761	150.022805519681	163.627662700347	142.265622824973	101.557707526843	183.795665613173	125.126798769353	64.939742847792	81.1542642398585	97.2771397455343
1440	Solyc01g087320	231.874271557747	227.346035517718	270.413546055707	97.3402765721103	106.874863030083	268.02906020905	207.345120622682	155.206529864117	118.562273029292	171.9203583946	292.420875312757	192.835825557299	184.182334483984	183.223954661172	1431.33565788028	182.109236164516	222.42967131593	403.652852172088	152.394752785293	329.086386860378	264.648833782815	155.395302081525	165.488772215932	253.119437736332	260.023985720851	189.850993120345	181.235883695399	243.353584475744	171.188359473724	397.211108634683	192.353348333731	146.596718894564	177.663638017806	237.542721601555	122.044981170481	257.292279471339	269.411691218328	434.629171113083	234.078988926944	374.655245726402	445.524147472468	347.233913955602	342.074651565635	152.191368364147	251.424196520067
1441	Solyc01g087332	89.9406150940023	95.4116814267857	87.1983759072915	56.687949910526	95.243996261557	88.6946269231227	107.05603703279	101.019910931681	85.0850244277428	73.5765470368057	72.117640580207	56.0621224801813	64.9843429145712	82.8775832321884	113.53841492785	84.8084288299244	115.406799258097	125.367185546687	54.1972953117673	91.1311525493204	78.8343763345308	225.08959825237	84.0966960910011	125.08918241277	104.081313737516	96.8198375226266	81.2871487390892	97.4400633258456	98.8175228707832	175.55994279171	76.0122422652454	105.773695973812	80.0140366330526	73.2045087284231	68.1152678225761	102.666521046816	128.363878429221	104.077787558978	110.016258974032	113.746122871735	132.652429234719	124.812793068886	147.187877911162	65.0527828219993	102.654457291949
1442	Solyc01g087385	151.766805272533	190.243758449734	232.069845131277	231.761262436397	112.715244954465	110.574399910496	118.549314586117	2300.09225244715	124.578858841347	163.3861605951	259.205263991553	173.274616976493	177.728530343233	146.391872422299	543.260276564968	127.556899873023	230.853753454569	268.078482105912	111.005367494906	246.884736198087	164.266842395189	65.6064979579876	71.585001960098	239.323205189728	235.886813065908	204.098520427842	246.548887768426	257.404065552695	281.963898473113	199.453646307627	167.225652700495	172.139590647238	187.408274146437	263.137768219909	172.584904390324	298.584444011713	253.504863143993	345.169421154653	213.613387438478	264.364904921492	208.712220807575	241.279840091479	128.628547363078	95.0427206463903	196.871063612535
1443	Solyc01g087420	203.097671058538	247.466127518416	303.590409023279	82.170837051992	163.24713098438	303.962902972997	342.3935073421	1244.73451210733	194.885060834427	320.605845195937	286.899264211319	258.302230592387	219.628261181642	199.362799692659	406.524440179016	157.649677860919	219.199881825207	259.920340025372	214.04167074717	300.413843166496	281.752030419042	140.269779722199	123.482393695777	482.792103713949	356.104315106978	319.948122180629	323.486480102757	304.857381239287	312.667593794567	273.857289878066	302.764997800376	243.114597863014	335.048488571565	285.980175741887	126.936041859862	274.574269673785	258.326327972037	358.308183001169	259.988816993379	382.579107413571	275.926469991319	289.159113397566	522.560604036817	105.861801521268	287.267923032001
1444	Solyc01g087425	95.8840820859891	96.7286841530864	119.530994070761	45.2631772796548	74.8113643044123	141.504043365719	147.03770034702	121.042815092128	94.3917581586807	112.11725290747	83.9253232478545	101.702259505677	83.1191535599973	50.8211548208397	47.4463071419382	83.0197841527686	81.5283563721121	103.953709068559	105.046680388643	118.85514214895	106.081116595085	51.4108159640648	57.9053753521391	188.780765580606	132.055917007789	107.277019983221	115.746442708259	138.147142936599	102.499215211624	74.9651647535654	85.9319208760449	122.052289604469	116.968615471972	93.8776735077612	53.8064850615187	101.029316539466	93.3894960488132	136.264430597512	114.569386240089	156.443989132826	84.0031763558725	118.046496841142	119.48732236357	48.6190367220876	110.180988985361
1445	Solyc01g087450	30.4689886796753	40.6051793313583	46.2716341625264	47.5627827867191	33.0201821604731	70.3801768906322	42.8563443737078	62.8205925965662	38.2075676338169	24.3821780615399	29.5609387976513	21.254695439467	52.4319090414341	25.4241519213004	26.2994247102086	27.9252531193248	23.3070677578802	22.4301439991576	35.8757966797663	37.3497913430172	27.4707704746866	46.2598092150206	36.8911742760448	66.4489970248585	46.7692181644676	30.3486933597982	54.1590118966215	46.0457659439468	36.2857727526849	35.8347400742528	36.0542983037011	55.6338398419131	34.4767698930537	35.1466064040464	34.3895755030181	37.7679014848398	38.8894424589696	50.8409066602149	45.6841197128313	45.2024096819512	49.4840249511037	46.2250649495599	93.3782000199666	52.8391631333966	53.0850515933127
1446	Solyc01g087530	122.703449684477	84.7977383668009	123.009462519559	61.0642761094976	97.1824561501306	102.764064336548	119.381002331166	209.841923968594	85.6659647219854	148.116417467225	104.012553969086	72.8960385772829	97.5295189913029	125.476147652169	68.1503731369345	92.8745645502918	116.446607763167	117.210706436834	57.6953094619536	90.003118642784	129.986486217894	135.130935522173	68.9222985077833	181.954697135303	109.487252068465	102.508451349211	146.069187076017	121.720151863378	145.611770076467	111.936963220043	104.1057406261	112.824035372015	140.065998653677	101.871173179893	82.8803314482629	111.500827955558	123.245158634782	104.275776078405	142.972072785574	175.499455338699	138.822026563769	126.720620250888	213.543630542417	108.485797556151	115.931262244602
1447	Solyc01g087550	61.9155585183542	54.5503264323864	79.4296905472746	64.5471293879063	51.4942950279843	69.4065550564614	59.0162636091826	40.5711112028319	49.9287922898279	66.3909613886586	47.3704108061757	53.1558736624053	56.3462330384771	70.1930954514514	44.4537896453483	43.9343626990036	51.8841906878903	64.2047972116438	46.0713757475717	61.0418656335447	69.5705129620495	72.8932537591985	59.5597686745535	120.791057059597	73.5014597116764	44.5745454075903	72.2898711774817	79.367460482069	66.5617131319723	99.8509334365077	70.5155789669895	78.5706186909464	61.0742815864696	69.6288813257785	52.6911393500493	78.7803850262967	57.474092772007	44.3905508950676	68.8727482110963	75.6811589296014	92.4351850414217	73.4774237974242	81.8491957291545	73.668169958712	71.1846329769196
1448	Solyc01g087620	1133.18026276905	960.23630897537	781.437998554881	173.568522048983	1179.83444282997	667.361947485274	1186.68340159844	206.045668893744	1278.63131308964	775.832436682745	850.643592890644	867.297691347982	980.767203845344	1059.74733900237	587.525906478773	1439.21072625856	1128.68552172471	1290.41277776505	601.370733448921	921.764445284437	877.415997222008	1243.10398299607	605.121500870722	788.245005409083	1057.60108899595	979.790182645152	811.868419341295	874.803269615975	862.213593710552	833.99234776406	845.036540895335	1135.43169177638	1174.33733451088	705.761827472237	685.962251915442	697.577290534238	1142.55361866069	1090.37564961637	1073.43109172499	674.770838685936	1136.00784976258	1085.89930336751	256.05516172872	566.577097178037	1384.01767552764
1449	Solyc01g087640	37.7002788124319	69.158842126444	68.9493743853887	51.2428824210193	59.2809834293488	81.7888712501473	36.0938767936207	62.0588064572551	57.7505235365451	58.0823733476194	66.8654252391692	60.1416762318667	75.9876768792092	54.2094675136911	38.9412165110378	50.4883827590261	41.3131455437653	55.0347926493248	34.9976728026657	61.8917547327693	52.4794060760955	50.6380090827418	67.8989669875016	85.6181209200273	61.50096342114	57.9058612593989	67.1396942900506	56.4122669510501	71.6364861883834	44.1236887978021	56.099774516085	59.2383642405718	63.3394614981321	77.0761029525844	45.8724419379092	66.964101266404	86.8115282325425	85.5394586452111	69.3859457014261	43.5017499958751	137.15042989694	70.4071390806451	59.1079962942116	71.8801370069116	47.4695708159858
1450	Solyc01g087670	357.885600445063	301.592353023446	409.108896683115	119.87663472115	293.516604721121	169.41607997387	285.873008557696	103.973001621441	249.873955598839	359.507041063621	310.447107614099	252.846163980708	268.112535396058	241.957640407323	162.292983974885	178.324839125253	295.36401077261	272.141702271994	164.202661839609	209.932919770905	282.845583412283	195.436398847014	148.034115192192	389.045215943644	342.712861520726	259.171088264487	282.020345202527	237.07970734845	344.400446514139	286.617836098573	337.737839818994	264.559423906945	366.694453502884	287.340531440837	187.360925078565	308.963765678639	247.067490560989	389.295187263645	350.305988367612	404.449051605941	360.774972579277	262.087167120085	144.801797729487	196.873023548195	282.13035057072
1451	Solyc01g087720	418.395282055317	418.00111313615	669.967297904329	160.516823569753	316.804336788732	621.982530408899	367.867315710249	163.254782417052	359.933633705108	577.23452492856	570.094679854149	523.588490122751	421.257753088793	379.075703251718	714.080061468057	409.486264087203	407.672646793768	508.626743258133	392.221915307057	564.936407352267	588.627527431819	258.432569975239	1542.08014422937	670.015184397863	532.605389230157	453.794465309795	525.969197629323	507.216884549718	594.619808706476	451.966812252602	436.822216653687	563.544643496453	520.226186580465	572.517247750726	296.800592607767	546.097459553992	507.440634506694	662.728367174374	737.354954694456	682.091818911584	792.765925582239	655.087266611645	537.540941367134	348.756628358566	430.994808031937
1452	Solyc01g087740	17.6475841129557	41.8236429820198	41.9270107637775	31.1444340852157	50.5549145378352	38.6347557608417	30.7318611656586	50.0470546510577	34.2594474997352	39.2512831319316	34.7986904707835	35.0176882547658	49.3155985534321	33.4607257322477	33.2180055698625	42.3736128368998	29.6589564687658	20.4012499536823	42.2261077398829	29.4541615693309	36.5211716561438	37.3138467167249	49.2197593162091	54.2328136784587	23.0116775152113	38.9171511536209	45.4390996033254	37.2144750775192	47.0998152956327	32.6876462447448	37.4021090253406	38.3543019635032	39.2969574836395	35.1258579467887	48.8685443924644	26.2628330913644	40.8691154682183	33.1890691884576	39.2052218509022	24.4627727211311	54.8626090848982	57.5513511473459	79.7170447256734	37.8363767405202	30.4788075986781
1453	Solyc01g087780	90.432880930982	114.391552826419	148.351899251758	77.3769983473779	122.453424322924	87.7427529281811	171.593572570552	55.2141404479987	81.1573309492655	120.474745663008	129.239522278046	149.349183721621	145.298844008514	117.559159113397	50.3609239196147	96.8760328986113	170.420379286758	191.602067458428	129.996255552144	92.956831905224	126.596214276169	82.558823309195	173.795429606727	183.778132493566	178.779883533288	186.066940685404	242.744593495769	157.712581743554	302.073684782308	128.491780196208	86.0680311124397	103.432928478555	83.0740877227171	154.55508304915	226.094464250688	131.027933129441	147.862648691017	123.576076617901	88.6759244804721	95.3127308146088	118.827520308183	77.483238662771	108.055789387452	117.1848532739	122.379967952046
1454	Solyc01g087840	16.4130758647374	27.4880590879359	29.7038657160891	21.6361553721932	43.7529541340877	34.2546409410641	30.0016899046461	49.5080740061795	27.9808505224706	33.5054636974588	16.6043378778044	26.5237702613292	39.3654735397824	18.5247423880752	27.6148349933546	27.9604537850138	22.250246251647	19.3760778325834	33.9781482815416	22.9492888746493	22.8825299907498	31.1177376731339	38.0053804951663	35.3622267329669	25.5293777903261	34.2103349578349	21.5453200740786	20.6331314985582	35.3690583606825	18.2230190153324	24.8516156013931	30.5454489386081	28.04606277506	30.0654086824009	35.8939093495583	17.7547570730111	30.8253425280035	43.4306876289358	37.3279709790005	20.9200101831756	39.5829636891548	50.7419006014582	68.562576773367	20.0125661493217	22.6293132816869
1455	Solyc01g087870	39.7539522721508	65.2498898825704	60.20057635583	63.7581455344123	77.7483380145159	58.7730614081728	94.1645044268996	171.677056103908	52.8536236742043	76.8168746109324	56.9438485959856	68.4879062458134	84.674359438611	72.5751882949646	47.2195650200517	53.5342633400968	51.8916051747706	63.1895903395015	66.2891729170307	63.3960253350583	74.1317701709054	60.3856670187811	63.2992669748137	72.0790529319598	58.7939156468826	74.0881183172381	58.516123887985	50.0469933635632	64.2037669416011	34.563425355172	56.6300716845333	74.0191674248917	73.0553042728959	81.3142130064039	98.588053574865	69.0646668249541	75.5848455999477	106.6589112378	67.4823787386626	67.7526995202692	61.9797821829834	80.3514561418268	193.63740528052	48.6572027800548	62.4482428709029
1456	Solyc01g087910	125.196073831733	137.904356660821	151.786610037268	65.4431022254112	149.693304838789	76.3196281901262	120.094531211768	800.589407086652	132.434748778034	114.307524188051	135.020000518613	132.687164692933	130.788327669635	127.888908981318	75.0997415012491	118.204907262795	123.871777583057	137.595306508886	52.8433501645274	123.593877854379	110.645744920145	111.975093788254	115.111183535281	90.0642998701597	142.566794001055	124.367379045241	93.129510303067	119.163237048574	145.574515234851	137.50976061043	121.637109076547	132.659124363407	136.842507483504	113.446624928753	171.831479730138	140.953870126029	133.816647343723	120.507308583565	98.2366285922322	128.555923087393	175.94278125638	192.633698559607	372.649864507808	72.7806069691899	119.142449175051
1457	Solyc01g087970	46.5880635674235	61.9244383617845	38.3042764697447	77.3692940992903	40.7968818896878	72.9659226973246	32.2118715842168	2414.42715504711	49.6332556856748	34.0980312296584	36.0122147970365	48.7893695126887	47.7468728536172	40.3532559989737	177.222252079699	38.3319325010942	36.0687342937194	51.998875010865	38.6513572907211	32.4393400245422	18.4129777324655	65.9316565250693	73.2023771309472	41.0286538691717	40.2062988562947	44.6236327428738	29.9963165888394	51.1193744175377	38.1672447505384	48.4241800053234	36.0906808977161	46.4219895075675	37.6708000707496	32.7658101559837	68.6492243178598	44.8625729837747	53.3601859630977	54.470610092993	39.7410127899086	40.8616356505517	40.132074607214	66.1569731113345	1109.43784504609	45.858131273629	40.833202986481
1458	Solyc01g088005	22.46871663536	28.8001323926564	36.6958945417574	36.4014474332082	23.3045758908552	37.7949656447115	33.5522883748684	119.276879092129	27.0714713320584	30.0832757706676	32.6284909179417	32.2291647571618	46.4373437623783	30.013412513188	19.8717818265181	30.541847037084	123.660594783022	30.5967757495942	24.875369748257	23.0781563794475	21.7140386572888	24.8806385572147	81.6965849858775	46.3933052207251	27.0326651308796	20.8552444262879	28.9178766630681	31.962434566757	19.561108008785	39.953451613329	20.3940968072083	31.2003207064374	27.0501188018897	32.0763902451239	44.29460209681	52.9301901259763	26.4987223084959	46.4819857179692	19.0027435793729	35.4068703014373	18.689316103805	42.247206381006	56.2208667676648	18.470536889692	21.5648824400873
1459	Solyc01g088020	457.258689636046	369.130726014457	443.964013685645	444.185758993351	467.454038406247	317.817785776838	483.7953977939	205.335505350245	393.526672373017	568.173843216822	460.664779119032	505.347526054017	338.803829848357	396.306491311566	535.59439291367	336.467182732042	375.894604374366	426.06334838341	475.957623265791	429.977082346775	513.383835217778	364.222876305456	358.695435908279	421.901326739848	334.936843711246	417.732909175274	458.980640873751	280.728275781056	509.194986009345	385.508430055847	422.080707631519	302.364728902809	412.070886974642	441.15069498428	483.608864026781	455.357041606005	349.476216241068	371.572178461344	365.0008120846	516.203153082828	418.342455176639	371.28069834304	272.559939976282	367.897592299724	359.822984802013
1460	Solyc01g088090	57.4093389022699	55.8683003610079	36.5461812861262	71.7175619601131	54.4218421783707	41.2036460867464	43.2826952776359	53.7364170246914	53.8675683094361	51.531578191803	67.0395179096329	58.6668910570731	57.0671129261918	47.3041933277596	25.2207655496671	48.0752764284894	15.9522150125798	61.1296898752576	57.2817570316033	66.5218272041856	49.127996283074	63.9833875163344	57.7501499631752	30.2116597027981	42.7259144194086	52.1976630398174	52.4695556043635	61.4833509080163	49.6811575681786	83.6375153608963	58.831137965996	50.2366774778916	38.000725592053	64.4440575077681	54.5551144678444	83.8158263721746	55.8337741490621	49.3052411983491	42.3231653371617	37.2568516378659	49.7377193754491	76.1841414841774	36.4751880701291	46.485871618398	43.2066329340822
1461	Solyc01g088160	26.4782220532678	51.4921100342534	22.5793100924953	75.4940462171177	48.5814036063279	44.7251980146378	50.9347537360186	47.9195374487776	48.4281329504236	40.0375198021097	39.8906655037402	24.0337958603456	37.6006510512408	39.1413317712148	15.5505755260078	32.2915218483107	13.8205807702228	39.7291934976061	41.6435199101949	28.9509191370945	16.1197300038313	40.0395710381621	63.9016630024526	26.1746390994611	36.1443539442258	34.1674780805933	32.7701130216846	45.9582316299361	36.0880798397445	32.5732906705333	52.4758838609052	39.2938395600637	54.2086801926081	38.8026133536468	43.1054678128496	37.9402461645762	41.0685779569854	29.4277293856912	26.1959668773926	28.1401181827406	46.8203376418264	32.6136407068292	23.8435095025077	28.6296083409327	36.6713837787269
1462	Solyc01g088245	82.6621379789756	95.6319236734059	56.6021818544791	114.314564105538	82.6008435886639	78.1235472288014	64.6399557028319	52.1377836037935	83.6025226021244	84.3430616860255	86.0937322127937	54.795006254365	96.9413850259765	93.2731474346673	17.1527024115852	77.0221326687988	50.8461161475572	89.6734934268324	71.0585908085496	84.281166599978	75.3249571505127	79.9630006562473	90.1804830373021	75.0183742871949	95.9889824563265	79.7342627933047	62.8641128024132	103.639396954588	76.140029240544	116.121193972091	103.779883159802	84.6230558629918	72.2590123613401	93.1234694129248	77.41334187211	82.5637526096309	104.23157779205	85.7728205825549	79.6985333936784	75.4797788960961	106.785991302974	104.159245801843	69.6191089766003	82.5336314794028	73.4642544975436
1463	Solyc01g088280	50.6477620333941	68.9529653422032	27.7828809167936	95.4784208166017	75.8024306066375	54.3649453345156	67.6857122334607	559.44385956203	60.5711835812995	49.6377689379501	47.5312426060479	31.2347785775675	61.2714678351464	172.299796197221	23.8785264910894	41.5278467318433	29.6821614844289	61.1324672777428	50.9193889238961	38.7399951502323	86.6215787797822	92.5011668394755	112.890963630913	39.8236796580773	49.58033936052	49.3774874258177	36.6531893369625	47.3710678348619	45.5049321225175	43.7924045264672	63.1529103342022	48.9698566420005	53.0112178301029	48.0137062766178	209.948090574607	99.9851750556848	60.652819042456	116.727156192213	45.4439623268403	47.8621935282677	63.5998941413164	60.0505218558265	332.411753387709	39.7937442808695	51.0221258118887
1464	Solyc01g088350	118.019751568017	115.989407576354	89.7762215394014	111.506178525008	108.842439148575	73.6670114204658	143.934498722487	50.0834508882276	139.961261499712	113.792887914336	105.619251267009	102.063072594691	114.906434564327	127.826625399335	29.6420233849875	144.33732536471	95.3121825584323	155.929387876405	111.172274708135	89.3311521594694	98.1783677199024	153.804435262318	127.945154248693	88.6499932391708	100.116372757343	103.521817232745	82.8616323077971	73.072203818792	81.4592542407532	49.1319170995838	121.094185760497	107.130893550455	127.685843561367	87.156259790199	78.5847845284808	111.360142635807	117.813271553877	109.314310850994	115.271912489653	115.222937859985	116.930128734523	87.6204415271229	77.3881967284521	69.3551980042849	109.157245811208
1465	Solyc01g088380	187.744284460593	204.242963333275	333.30578560719	153.919086231083	156.45047907073	189.680426683265	256.304883464202	460.778958613696	213.765014130805	266.713917146948	196.726314996208	188.509922386122	158.17164479891	179.71788388211	153.935797710105	186.373707887319	243.495677169186	214.048650784757	203.061908519345	216.550576293648	269.151132823	117.165416095322	350.928501439343	288.580838131977	189.698693820155	153.775054302465	178.090520775759	161.504507589266	212.016356518054	242.474834535983	227.259248459833	214.507909393199	200.008435820483	194.984363222251	110.371525211302	234.856084188447	160.856719808918	245.739197269492	240.816764993154	280.028481962046	238.006265562007	251.332399178532	123.983961732058	135.398906264105	214.777755329915
1466	Solyc01g088400	514.586371236204	354.308706268945	547.795653878241	160.537944741974	379.991001528347	211.524960677753	619.697650974037	166.014760837474	346.654226138155	557.587431585459	441.433313546723	505.295226723437	318.556327955	368.670898189057	933.089405295494	472.306370039855	829.040213897433	942.834012128765	478.720101496644	415.107797487344	637.64252256137	263.766839484924	121.29739150545	575.213670475524	353.522637228153	410.136988141754	489.964462459224	347.218145783789	463.95188471298	314.507431132903	385.08767687955	365.703832117974	468.825256689223	347.211648847454	573.644509547177	451.925080155789	417.344485894169	1084.44471464076	1009.8166855687	900.536761415658	1082.02991480465	640.083461365494	257.116186950663	222.670498279878	443.884303976339
1467	Solyc01g088490	49.4052310100378	44.5078430926578	35.7003369018727	45.1798894709451	34.9750420907351	36.8494943876821	45.4007068630941	7.80038445102396	42.3832171373792	33.6033666164985	29.8972156601284	24.0424445446411	50.1097070049061	39.1475283480972	37.421374978544	38.8723965800419	43.3948203894702	30.5881043855364	30.4192638818065	25.9937962418772	31.9187069851479	24.8394630556109	39.8697993073312	35.3046956553589	17.6479366562115	37.0694157398013	26.2684641674336	23.1481949292921	24.8142200501811	19.787380738112	34.2894734339103	34.3904371967357	35.7249663479044	15.1669788199172	28.4022787611131	30.6103199793426	30.9114064396873	17.1981231758157	23.5809827875299	39.698427365516	39.3202246870038	47.2325812063293	19.2611555796957	41.7547860374999	34.2683080584598
1468	Solyc01g088610	1250.4301350129	1234.3235673016	857.307143835019	897.154943291484	1197.32211591221	838.654715685692	463.096726907186	112.988138262208	787.252225358308	878.355530898377	958.916854212307	600.776678575522	872.348699600518	943.405453663166	316.155745909408	761.957909957331	732.669756448141	695.150941073126	526.128386785313	695.721914926631	638.98309801433	1011.22065040175	451.616022888143	544.568082940229	682.825456290356	850.697758017362	604.111639739736	635.3130878007	542.340760557955	617.03415371064	1241.37190774255	759.148987322972	729.272235595557	567.213868092353	631.295967306051	560.219005882431	707.353497724976	711.669254447925	563.279571951935	628.32910555235	836.133242127297	493.006984274027	166.491070988503	935.19532634088	855.69578868338
1469	Solyc01g088630	52.6277854780271	55.802646719741	48.8127570658749	62.8735300012762	41.7766989772426	70.375433112418	16.3647865114568	1520.0316849466	39.4786038112251	52.0876719811843	27.5070044607067	40.5540281102121	63.9459572690175	34.6275644888036	55.2983760226364	40.7560785587613	49.7661503442532	49.9457779137039	51.2225203425892	31.1518223266021	38.8376774529569	52.4671218983109	79.6649737678449	26.2619384686407	52.0571046013506	46.5731687025561	38.2726100963683	19.4506181618255	35.8135678612702	16.7972332271982	32.8659772240784	45.774434880587	48.6287183112588	25.4850014242334	48.3452445734509	27.8258351391641	38.3475868244558	26.1617124876842	32.6507908412075	48.8833047194741	45.445216629481	54.2414943708094	124.324970317833	32.0933958300509	34.9022950143138
1470	Solyc01g088640	113.344997754253	117.023801524787	83.6612761755235	84.0078811161204	90.3903545542799	66.6949245462898	64.0913783881858	35.9088817418638	89.1165558163349	91.7608885135178	112.862073599281	101.965177847225	98.2502852220565	91.0524455966604	70.8601215477003	74.8629035242747	112.207396308735	114.150863998246	122.312425224492	90.5378421930814	115.236432331599	118.176790981796	28.6576871278537	46.6041036102084	143.246035811456	113.936199784876	105.177993887094	75.7644504602182	130.22915366377	92.5020163666099	85.4060453694497	101.101094704838	96.4767653317305	157.776344558267	82.1353828200996	116.916737564328	147.817279836488	82.4902068732711	93.1944925774066	110.230126233147	113.089441939917	126.387074074578	64.940602230715	61.8998694956747	116.067089782556
1471	Solyc01g088690	99.0815791565146	121.169043274735	177.162208019568	76.0387253824225	84.5231297839582	228.554630548651	145.771039001536	113.607811911425	100.592091005665	174.465754679537	133.067298107201	170.274583077633	167.001622410474	135.980012854478	214.410051374278	118.860479139884	149.315679039518	209.964397747203	215.726728159508	166.645154547641	175.699472969535	109.185973250374	115.733190464417	175.46348326968	152.076997682792	159.495868476751	201.39992263193	161.387630756712	177.89380732846	88.0972689883045	150.973613973677	159.721746424356	176.712506576322	180.312293024444	162.973409796406	165.038295019302	128.713152897781	208.827545809945	153.815875730562	178.877227245224	162.690993270121	148.99613440636	246.946710696148	130.993089493162	135.571924384643
1472	Solyc01g088680	83.1353592155832	95.7574070170258	128.287924460743	70.5145965853222	74.812546533192	145.921675876105	104.289292227814	107.620444706671	94.3770592517121	135.933268780823	101.068094110599	143.725745453315	137.360442540694	122.130052248354	55.8471678219166	105.438896489736	123.875860111381	181.406585999092	196.42891323321	129.161950234538	151.744457994075	106.538856395673	101.899964506064	121.135604796473	121.372264077539	145.268525353579	160.598092436751	142.126236714782	132.664248443575	68.6965468991187	120.373954028038	125.820262686736	147.658018834791	142.912869751881	153.270494416381	118.84963489579	110.797737869956	154.403746114829	107.359256443201	150.655864088897	144.546303328377	109.767141636832	72.8330204174182	109.546722331692	111.805878456837
1473	Solyc01g088710	67.325020656062	69.0222693760192	56.6474475013855	58.7984007923602	78.7330439539697	58.8087950975119	55.4347738359305	19.2012627499298	63.3378201499476	72.1709422365645	66.2084656547262	72.6854956397075	105.780007579819	57.6925541008773	30.907841696275	69.9227494417028	62.4790416052512	94.7726348056231	77.4370318440425	60.9556327751114	71.8754119050536	63.9443576907857	21.95568413452	69.3987276057702	102.25538723502	70.2624157694275	57.744547377271	60.2628817634233	86.4754254410406	47.3722271693701	67.4656732234552	62.0650277371763	57.0423791501632	68.8299534231854	83.7779217828055	67.2054630872028	62.371508958484	78.4193589378382	70.6904985669399	65.5783886048387	129.453135038365	83.8067339694249	39.9447155802103	86.8184792120284	76.4261374250311
1474	Solyc01g088740	262.581438530164	229.728814370487	286.983378686721	139.343523980791	237.127329553852	240.632962944246	290.36617795515	733.021344224665	226.976993447728	289.563743734819	257.383803578069	273.639105758513	250.044958122174	218.928209684786	496.523162467186	248.712667985925	301.771252703418	227.316167674052	200.836920568942	259.222218082753	263.550950615542	273.674773132656	402.037076965533	201.721035236377	209.64319462709	203.177610545279	189.987603270035	187.021044188684	180.163195130542	176.629884181888	295.26858362953	291.301414845573	277.132436892628	262.180833047804	591.308040364388	218.896952603412	261.424513769873	318.570184080258	375.584070122029	289.737904056269	323.167722445778	280.679160321114	106.872430745437	223.710924337765	277.090490970907
1475	Solyc01g088760	56.02841184583	38.3092440054313	60.2245981092473	82.2424756438361	69.9718041798969	64.0828397632565	51.9793043362813	35.2409920288566	56.2474147949025	62.2724362728843	50.176445281261	55.8106423442842	60.077966479768	39.2583534632935	81.4244658391689	62.485801697929	47.6816005329513	56.0667242207915	88.0993619946333	38.2098588418211	47.989470832689	59.5243891939264	25.9353270194928	44.931869859364	59.7641161842688	44.6156725194354	41.991072110807	43.5947792997996	40.093391735307	56.3662020722	50.5893471595931	46.8067069431271	45.342156826961	47.6489679825124	38.6006934107631	49.7207521837835	45.7666891946007	35.1780164135234	51.5101341025552	56.6165804551606	61.0397811179887	49.6649873168332	9.63586103727442	50.5747403747422	41.7020146273562
1476	Solyc01g088770	55.3730756145445	37.8303046566432	57.6005404225795	82.3325803777089	68.0314301597511	50.8718075316037	47.8338956426824	29.8001546835655	55.4978160434408	58.1790915277697	46.6913966455826	51.6198426549467	56.4783278436291	34.6602914264665	81.3884479246466	58.7711934689717	47.6787495645518	53.0099408376515	87.4397165855248	35.8215646506073	43.4415347811908	59.533486952961	25.8604998117038	42.2167940814278	55.7814069609246	39.8690733780955	36.0490641484686	42.2596373643885	29.0220374758077	54.5882670835786	48.1061511235808	42.8316413807995	42.7977667302725	41.0323786652543	36.8095281989928	42.9034784097549	40.1423644444357	33.3339733879503	46.3287274108336	53.0869573294136	57.0683167785563	49.5500704820983	9.6194131883241	49.0818887438985	40.5771850637064
1477	Solyc01g088800	231.272687972383	177.763708021961	264.330226378499	200.241889917692	137.967734312191	376.883293694435	319.977774667304	399.434522547687	201.264259073824	306.069689315339	229.918927816659	222.028879439537	224.784880546764	178.624743294111	184.3583726595	231.661314932825	178.971987767062	307.808135432006	246.634477993739	286.736896888021	229.342341476758	152.724458023109	472.405905014154	321.368422070294	259.027849590008	210.741456394005	243.197914464085	220.408084775826	242.690776048366	345.944245283452	247.13503698168	227.361075676301	300.360194193008	231.662634152696	175.7977125037	206.209735615566	229.892515243279	240.403322362508	311.239623169364	224.691121177341	216.497949722816	248.008412156998	175.359138652669	249.278638775815	270.682447656684
1478	Solyc01g088830	23.8043208936009	30.2666739687421	38.4393546782764	26.7031483210586	47.639305270852	37.7672517705865	30.4655921832172	28.9234761826848	37.5172262500345	34.3643431345856	39.4018518200221	37.6989013461535	51.577519654288	15.1554677466105	40.1018752697064	36.1982830794695	43.39027902776	26.514365762964	41.5588870097974	27.0546946734325	34.2456951152852	36.4305110909387	17.0990536858741	43.4088960253976	45.1745542758175	31.3390584479197	28.9235042003962	25.6894304543522	24.9137541552023	29.1463562773462	32.4382781169329	33.3102988789109	30.537016780013	33.7755967022647	33.3003244759319	21.0902940021473	35.2389117599246	36.5506297964669	47.8385750682207	34.5500692369693	39.651941238252	34.411984532991	7.04555915391087	56.1031989859612	26.2112249029843
1479	Solyc01g089890	25.1199632137088	32.7049807605964	42.8105002187993	24.7258720213314	49.5766989755592	51.0038202724503	34.5908946040637	31.7775697502456	43.7964203094057	35.9786928150247	41.6319716003069	39.0845534157465	49.3437165723878	17.4484984732439	37.392180824272	41.0817052146618	37.0603275260636	29.5687668153912	33.8255953297648	30.124175784247	28.5811258572795	41.8130494252254	12.6623394296074	44.569985065067	33.3117232665857	33.2380502280332	31.5774039308096	30.7419228720237	25.0003284513355	27.6693128423227	27.3054285115501	37.3775611116052	32.6386806510935	37.4942551876021	33.9021969427739	19.4712041308541	39.624753322445	33.1545893503418	46.4584931950452	35.2331680767604	45.4162664897418	42.7233314005143	9.48605044597522	45.8721473010003	27.4417578877419
1480	Solyc01g089930	32.5014964410523	37.5719486779995	48.0277485485858	42.4895898622713	50.5378975434102	48.2987073097885	46.3212121270709	230.95431704714	38.7434594555843	42.3187525066499	48.6693273935979	39.1952428276638	54.3774717151275	25.4802324305167	32.0269838235474	46.4054401590121	40.2350048212878	36.6985158096318	35.1329666126736	37.2943283841164	36.5424994210497	47.1352792012536	10.5064906779777	45.9024053564352	34.6199507272268	35.125418548086	34.1507367483444	38.3770019463916	32.4062010686695	32.5147204849057	30.4120000028161	40.7193334111765	39.346398619208	39.5853705164223	46.3222197075035	26.2798986707841	41.3175038749822	56.364309721709	59.9771659062664	45.1183003560941	66.8613289287785	46.4209678874919	14.5172180471291	51.9555182880563	32.4891066957251
1481	Solyc01g089950	43.8316577558892	50.78760836689	63.7255839807827	53.876538311688	55.3960470169321	51.8009948891963	46.918290642705	35.2577480163363	68.8692495133988	50.713730607819	52.2690222252309	55.9186211774985	82.673753250258	39.2850418569826	36.2238395499781	68.2704397816198	42.3698347765	39.7604505415703	39.3117679828889	33.6061336926691	41.0884268496585	51.5888491096392	10.5675420168516	48.6709476331148	41.21946455491	44.6344320897659	42.7834779496528	37.1959349890022	32.6019492389235	37.3519936210499	40.4627717315346	45.1387055161769	48.5581559507518	52.861345842524	43.0005347661507	38.0934455798535	43.1701036978419	51.1854341109145	60.5788367523681	57.968687558064	67.0127281604749	53.1426790948296	12.2687301600428	59.6594108185714	54.6925608303658
1482	Solyc01g090040	121.207528045087	136.97780049391	137.813637200217	93.2233515172138	68.0035405524379	109.780617710904	147.312372950639	1168.91098727981	87.8834480608287	123.296694914594	124.453464357093	127.118641912809	139.526578038142	122.136594295139	149.65468825434	104.627504405678	217.009640484383	185.5057221605	98.6121202000045	142.50539111982	132.330939587047	112.809671208436	95.1004368868688	102.156859447557	119.973241796787	74.0112956999899	116.397315520871	93.6172855513496	128.522194578842	134.085838631601	100.893477778557	152.014990932397	139.929357960431	107.711985834113	110.739439086333	104.908025592676	111.325975980014	181.634740821972	157.142737448185	133.498011225708	123.413270535124	182.619641975739	676.38954576947	113.350847817717	115.570101968111
1483	Solyc01g090140	36.7166573034935	30.6980586451739	31.3754918763519	30.4879711970039	43.7379278591566	52.784757160699	27.1969541551928	108.935873076119	33.3591173621955	34.1979575391523	38.3661141181039	35.0463133131543	58.1115949999827	26.6127469411581	37.5445932288644	39.2397078538004	50.8065019078427	48.9225720649228	32.3153687195213	33.0355599676338	45.5990901541034	47.131778983124	64.4595833402796	47.6791828448108	32.2766323322261	37.9802762656808	36.1496254004754	37.134733012012	34.2427279691507	30.9808314931002	26.0436387091057	40.328849045458	28.4397517164289	42.5397141291312	36.8320585759784	37.9076168279982	43.3793763751424	38.4711659040888	41.1552298376225	34.487424741024	30.4134071882119	67.4511273450587	55.3314106365666	40.620913281337	30.00556165407
1484	Solyc01g090170	191.966789460116	165.674527572574	190.146035254328	113.158005170697	138.965358123263	136.966538087353	201.926188550706	759.121277975113	141.029852413914	163.447695586807	193.995149571173	183.011071527181	211.814467136317	177.439578261113	1068.68777856502	185.85898725603	229.827734768965	252.803794164889	149.050239230931	162.399890735733	211.023298113749	194.595142314603	247.319456918492	151.339244448701	198.790088205605	178.475690311367	170.16940314718	147.46176689312	219.491211671333	228.020330301287	180.426342825707	152.277816872599	183.322075864148	206.031354569648	147.470901771079	178.722542295581	232.059976699758	201.952617672351	169.891594156889	179.489658771915	159.054039386409	171.209493256435	83.581769317529	124.848461907731	212.716959959152
1485	Solyc01g090200	326.556815128325	258.9692395704	393.428513469993	97.2575313534483	243.937309447582	293.427333544724	217.336821474528	2958.59563427082	270.601566244064	275.510432096275	342.121498877754	396.454646128382	315.762138251213	311.070512323018	266.002996861813	246.112820389674	356.795564652459	353.68686817454	149.517372599499	357.241398959634	313.761441413957	394.570514054208	121.066173390763	372.612042689943	290.738687178789	299.039839903429	289.777808465091	345.831758106558	303.490898002641	477.056307570703	262.769587053715	248.305971107142	288.002129742364	348.935759184646	248.356888380713	316.107941080133	267.061530490728	311.229680028041	278.100262472719	298.277248131018	305.339835787266	299.295054354378	259.166260435549	238.991398094141	303.762315778823
1486	Solyc01g090225	54.7052604627745	46.3499455567139	47.9507705253517	35.5249089616468	32.0518194599893	51.8584323121306	56.6319832027552	234.083288423458	34.8237684801048	55.4451972692759	55.7219160114636	67.0136285804944	76.7274064628713	55.3521871045348	33.6480949977632	49.6162693530485	105.787195957765	68.2911374989575	60.7639184444045	47.2151098957838	54.808286599687	79.1523378081929	115.661280286099	72.2182905131259	40.3797515831008	70.2778959119815	55.1606444337355	55.1281509812606	51.4579346900105	56.7498613122945	49.9110410125995	41.5781522683363	57.8402967209606	69.6972523010248	44.6493459400066	68.5650571214421	63.2956591045373	63.5702603828788	44.2167933840955	53.6524369196121	59.4810727439482	59.8399102501016	279.330483011317	57.695085918949	43.15398473331
1487	Solyc01g090240	82.130868516031	45.5665438293514	75.0346456004657	45.9597191406513	75.7938817414002	94.8741773616916	122.001676704454	92.9302163932561	57.6008007219883	106.488430863908	91.2660088118482	101.874243677303	106.323644503554	70.3655330754335	36.4828505730189	84.006696937172	128.040945704818	88.6773691488811	97.4648318743325	82.3657353575838	90.1339119077851	77.2602453061243	276.109018149298	64.4205628511649	69.750749922154	131.023993614112	142.80356229461	92.393631582822	154.787209180843	79.8651145263348	96.9153337487363	76.1195379012317	69.7409084944078	152.66790338549	69.7749385983844	115.127284383545	97.0753353475686	58.5990172154378	53.2314859560768	87.1150646561444	57.9375896515626	56.7758310906613	174.647169942739	82.944336235368	76.5429102124789
1488	Solyc01g090270	413.18403477915	446.664362023452	404.68532927127	117.898924166662	348.899371743241	157.937874030875	539.888206125437	1278.4810816031	173.010660549615	337.799147587028	471.134516035534	403.685601463642	477.770030450382	406.676787346625	274.443118029982	265.434540181614	478.542885412546	500.45593715598	436.60278295189	487.190518967929	415.304587011942	262.894317325807	278.178857569896	428.690221064609	408.138080734031	482.315716829488	600.026854857086	256.421988505673	381.044364951796	295.139616489959	373.528677628111	190.424206375577	329.899595265582	532.253154295273	386.892549775673	331.998422755754	423.006791220488	293.406245298578	363.222395813839	346.355404271064	285.968479092243	296.116395711404	158.236126416177	322.943496739761	464.689233327863
1489	Solyc01g090280	97.3060063288438	82.9702284225503	102.939638247446	98.4081497026067	70.9268775688402	111.591274140996	80.4603793416715	60.3384762945	86.7188518698824	84.3185670994437	100.626978553535	83.8848159604965	86.6803364442154	88.7177479046207	88.7101084920979	96.1081855933056	98.4683692369606	96.8331616780547	52.979568218307	106.061814494805	85.5141076851345	40.7574055423686	30.8610273059007	80.2641596330202	107.68094539061	82.5734387479948	79.3629309529828	83.3798358193621	100.464551896696	149.804137978697	73.0553925842262	73.421045120236	61.6033825121909	113.015621076404	63.0733899270839	94.468482162175	76.7082837850608	87.4891728717257	82.9757574920159	90.4610687006895	131.734235684674	67.1583652166764	67.0699864432931	64.7578665469865	86.0359702778675
1490	Solyc01g090410	65.2076860709916	82.80734776174	69.7544518536132	62.3450217285751	92.3219850359093	105.41867530484	107.55158032466	205.137321415529	73.9851431244396	66.1038798625083	72.1879059182859	67.046752820055	62.0940401836149	62.2377439404245	62.378027259757	58.686932688942	71.9883269047586	67.2731061640611	87.8388985966959	60.8891695530349	83.2602465280137	65.7083491812901	144.911208935992	62.9209948587575	76.2144251804787	64.5393024505503	87.5671731157446	79.3850549764007	62.915846948002	76.114728883698	81.2023866435437	53.8850910363342	89.0261898803887	76.3558628144392	45.2644096598074	63.5766759701956	81.2269153440952	104.904741905019	64.2239913338772	78.4489304433185	69.7010682606656	63.6193738917542	252.255525031783	69.633754498768	62.3367380906063
1491	Solyc01g090420	103.794476145519	155.310475091183	124.70822544969	149.727027838398	95.2144014339413	149.289646111772	189.970360116705	149.421364201311	119.374495585749	148.144202919626	154.251003355347	163.328137288848	132.883325927218	149.765851141039	609.290786079406	127.054404257568	176.873491841098	182.469393041679	233.038162794484	157.656884786323	162.049981903586	141.210928114619	175.184157889687	124.012259982508	124.183448096316	133.842481620721	174.291619894999	161.385137535007	138.649219585033	177.95370094221	134.75282542878	130.284175278751	165.050596248527	169.250791386539	211.201237431833	146.383076318703	147.496412911883	145.744099145299	135.113952214793	186.776917136148	123.421753126533	153.911495517063	338.364842455784	143.092966057827	139.947072323761
1492	Solyc01g090430	29.7357471511205	43.9985993885364	56.7778103663937	54.2697678652615	41.7609415670357	96.701904904378	93.9128113984927	26.7657107561762	32.6882466689906	59.1218671337486	38.0887672897297	62.6542232268431	52.7604541592299	50.6998475385921	32.1323406689646	29.5303932931293	80.3648339205259	43.833491159122	46.8941605653611	57.6424972162598	50.2155739378311	47.0632707991024	26.0046482094612	62.3441546955482	49.3323100101634	37.9320722545517	84.500235816547	57.6746456129281	64.3095265556205	50.451438884116	43.5979059904924	51.4298090111718	46.9175465379064	78.0236152634787	39.1437735569313	34.9050539456405	60.4969426636948	34.9705215001291	30.0074610544986	42.3853237824696	58.6812190906972	27.9270251559678	37.0822891657828	58.5358348520629	66.9985977298132
1493	Solyc01g090470	386.563366123314	391.849617085792	351.471474582619	429.601454108912	436.339239540528	515.492289299934	641.345183618095	896.183428737378	766.058992409503	356.608671422156	249.428537357569	290.364085480123	202.198562979837	290.252863827097	1164.57027221302	404.707042667413	332.520920350699	238.538676546174	643.149161987882	201.257539967216	188.412533053185	331.390793235714	266.865796985652	421.83398516427	361.506005656436	219.292656199673	271.589688175285	239.552160913335	214.468649505468	287.994978213395	303.008129982171	734.456888168309	481.331298633523	166.333612212359	187.110808647856	153.130091458893	323.471680376129	327.901161264706	560.106344126473	248.574565482662	317.600516600975	354.063647894983	152.827740796967	185.123568679983	432.398259122809
1494	Solyc01g090500	89.8856659088135	82.4405272251254	120.43150165695	45.5859091936662	66.0994356839045	42.087262978565	58.0540065296362	27.2935535418682	50.7161730684253	77.9504827777299	91.7336280344827	72.8321902296211	89.5865042414245	109.369781812461	48.7432219561988	71.9871785376804	66.7133721093342	86.6285278217812	57.7854232232315	98.6320117633064	73.0709888419186	100.451336084716	88.2179918972826	75.0706394471059	118.530158617398	70.2285318438539	76.1357846073773	116.332056632862	87.223646428736	84.2917219275702	80.6055285148437	79.6802538721363	56.3786760659042	107.126087316558	48.1905214568703	109.575569520374	110.393358363992	103.789440338686	71.1996741415009	106.746154408407	105.092513042246	112.735700084243	64.9798694433212	76.730129557372	105.224340109115
1495	Solyc01g090550	45.1675118536832	63.7752037350476	53.1894373487115	44.2309690278742	40.7947435284921	78.2431563786482	77.4341790468474	528.167471292902	35.5703894747719	58.6502904792102	90.5091390032436	132.603237755775	117.763075708359	145.081736906261	75.0841704653186	113.992871904297	111.178395280057	141.66880214683	70.8626330019646	136.024073647142	161.862924924042	79.8806456349629	30.5302598630108	67.8688351717395	62.5968885068102	67.3626321979471	103.187230336336	80.8586231173904	124.676696663635	143.545844744605	35.9513695108131	68.1324781767629	43.2185112152774	175.368123770459	68.4669464354182	152.680926954283	136.072009125189	76.9746019737169	101.069023745795	105.328145357835	105.073532863822	79.0819318458831	97.5970518777726	105.104775792443	94.2047394400682
1496	Solyc01g090640	38.4834906974621	47.9027263868308	56.7414786999054	52.9198325925339	34.9771332798192	32.4380654906999	34.4467203495732	393.404568069249	29.3265230601341	63.588486650213	50.16251064752	35.0320829571051	28.7287697842097	41.4601714402747	53.902601882853	33.2734120309903	49.7609325112613	51.9806447110344	24.5673441001015	46.9256356128014	53.5498033721884	45.3208051103562	113.677385089048	72.2481385294894	50.9799039431338	23.6809595271122	52.6987834446908	53.6966306132554	47.359966461599	50.1002980796131	39.1490118214866	49.1200514657919	53.7225033904279	36.5907362690669	24.2762467832415	55.9900058566294	34.4137735700581	54.539427401321	41.6809062412349	68.7984290042967	59.1857072762	46.372018624685	43.7482625015836	45.0787225705013	43.7323884946204
1497	Solyc01g090645	28.5395006059299	35.2733679734347	34.0177876274839	38.5121559825676	22.3378741454779	21.8892667728115	29.2538232661092	392.488862779108	18.3948962119797	44.7425238355963	31.2269802508118	27.9065140753455	17.8670437345805	27.6410615986704	30.3917164981675	12.0669062922912	37.0138663641397	29.5570874646286	21.1924299781091	35.1076641615268	34.2010649177837	31.0936298083501	36.4010578750359	50.1716886626229	32.1792494226409	17.9963794920095	37.0158462350287	35.7336680974627	26.7348944533484	26.0802939126838	24.1473826489177	33.9509830819222	33.244245091336	24.9240524636424	10.6474336887569	36.9778163895021	20.7577774040823	31.1004700939339	23.5860083373016	48.3799545560354	31.861193085865	40.7087456804566	28.6551646651462	31.5924209087237	34.8580456662904
1498	Solyc01g090670	792.694911044892	608.001495781487	446.479836112111	414.714859915353	556.882620436911	251.919862263603	417.874595598787	482.786866913879	480.98111395595	463.182017373057	437.387934996199	297.773032708081	491.532755747245	516.008835777306	327.078583964779	399.564398858236	538.911472123579	602.386262141413	233.899266182238	381.475044749232	346.862108863524	430.091066608217	143.787288313801	491.166815620826	498.649158867183	458.556088412335	329.129602125564	416.339391772798	411.444640477559	653.455973954999	593.7810138829	468.459348245999	497.676251135626	362.909701218536	192.220441417425	341.681612366058	535.082903717684	513.22617814002	508.103914813516	426.135205168288	402.949017939199	431.158349851849	234.687305194761	303.64056165623	541.623653960014
1499	Solyc01g090720	89.861214535795	93.2984394344246	119.542829404424	39.7235026876086	54.4070103463954	80.8393922273591	100.978204056775	411.606852897073	49.639653424444	98.8206885630408	72.8250629774879	81.0025366384486	86.0439722117809	76.054455817033	22.6545896560388	64.1256964802397	63.5252827435843	89.6750397377574	86.2770651093517	92.5137317734402	86.7411253037014	99.5268833592633	30.7857011561563	89.5822091697017	81.2351319581224	95.8917117494464	89.3710542597578	52.7948929361394	91.021688252883	125.740645083516	85.392475448356	91.9459044369084	110.420179278655	79.8448057518421	48.2208953725594	119.487264506358	108.497927024851	89.5300209517569	62.7595589015076	113.139996003366	149.643254049667	97.6329092033026	39.6983214665043	54.2206393702802	83.4731082798057
1500	Solyc01g090730	36.576451960802	44.636171844221	36.6023815732988	80.3576598217522	22.3132660024138	61.4420672952096	104.398573968629	458.470241718783	48.8565934300659	66.0301278300795	71.3530249550878	58.7536815959586	69.4222516718661	54.2056085725084	92.7411665656503	104.211132349981	89.9983312756821	61.1720400077044	43.2921277651222	79.7713236680838	62.7528553878826	56.837546320099	21.4082978423394	40.772805160365	46.5039986646381	153.818463915788	106.976499581401	156.155053664048	128.982974499036	118.414367805631	103.621022337998	106.161721528783	92.7803692826961	83.4496476378024	90.3649436086213	111.422686162338	153.327827194684	116.675555524055	112.584616992426	92.4008102159747	128.850440955251	133.29944024439	90.129292041216	81.3440279797486	119.7713374161
1501	Solyc01g090780	314.320125193316	373.485529599508	657.804003674657	360.680218837134	312.908218144172	476.881479288915	565.713345096452	2838.34637787695	262.79088864556	538.262827061781	475.92568777812	480.335992150678	433.597056315558	405.532736031573	682.237524656344	292.12377138537	515.633006598319	463.780374771473	420.603956165181	495.388236602963	615.976525254974	239.767352362359	260.443512061391	541.504858901654	421.53387043006	509.831044159391	538.541870214582	440.670748355042	479.437430902275	417.988962214382	447.00201379953	378.125377663	434.978534680342	615.692206027594	464.954619714449	565.236240106286	419.48457895039	536.950079232042	478.361788792861	704.309472790476	438.611630690244	444.901005860182	568.214706507292	305.340263828683	495.658661533956
1502	Solyc01g090790	50.4193021830296	93.3563145119627	63.6366912983193	31.0572950964569	65.1443416677088	51.8572660560441	23.8458592541983	256.202596325452	33.2534942163823	52.9738183509926	69.4970930116623	97.7803177790299	104.098833783565	118.579152209751	44.5246322040345	62.0594891536436	63.5158826992507	56.062952511802	91.0919657804924	104.416401979992	94.7263981279117	106.630498432106	30.4845327606458	65.1543004652968	59.9378551733677	38.8881443036949	55.867050840933	46.2343393451634	51.3716300825223	83.4525355517815	24.2492460308692	34.7182402526847	20.1378353211842	74.7867581048287	73.2400426309825	58.7210550039835	83.6036043035152	33.4699275910064	33.166791952762	50.8436020693786	66.8718384543145	48.0865780382024	129.053705755474	81.2491321094214	57.4235547228749
1503	Solyc01g090860	119.811189602764	105.796453762898	203.359057858278	226.813224629807	90.3427298565839	214.267423192097	329.908935614501	75.2317348312402	98.240410653202	213.902545955566	217.2717623264	251.120094618425	186.400402410827	140.654566059242	505.820583180142	99.6708512708146	198.036597985149	257.88293511475	180.953486896746	247.122895202383	245.1829154063	48.6978556211604	138.591842429942	258.436084322714	221.405075798786	185.113076289033	299.500048787449	167.945233755919	305.945990179728	94.7003466614782	169.174149976098	134.711143990241	187.506555236643	318.178738693181	255.864921170677	233.945545645156	205.787585039428	211.156575382351	184.69620808054	226.251041561434	184.710144433216	206.953655028618	71.0379982287577	151.668803533695	204.19948859911
1504	Solyc01g090920	199.950875917322	150.353690748486	229.444594040944	180.571818956089	205.078763721865	78.8962220926334	146.794002611422	773.533925929402	166.034186263771	171.632151583291	183.008739303635	134.360901940928	213.277109682239	224.567104086886	78.0480696068553	206.539146904848	219.151171386899	244.615367890257	139.334900120176	233.389386547223	189.393620528261	162.556735335763	37.7500556213796	103.472619104518	162.246500873696	226.931586337259	150.373111181741	171.69977020699	191.367981776842	184.640148472281	202.278662318943	207.81979851025	166.743444806422	225.773676078865	167.758172544394	224.955303783747	302.063407596329	287.386139628586	180.675310885231	270.047724669537	208.686169961721	256.53933457786	157.2349008398	226.636294657643	201.492587108864
1505	Solyc01g090940	52.460806662356	54.5284528992294	93.4463177457371	34.0501065249337	73.8670083222561	86.1569508687005	63.0698337063333	30.0463924090841	57.788478029126	75.4436405046261	77.7022582625579	83.7715637351398	86.0365449172904	71.4705952518642	110.708730384654	74.2645614831727	97.419586080465	121.287056454471	80.0606707864869	91.3938286837278	93.5335538931208	73.701259699744	37.0520177918856	49.1260039151842	78.3812606154648	84.4907782796172	78.1382777594208	82.0213247981772	76.0956603827708	106.534329684264	51.6864079757384	43.1842152028068	79.027674722982	108.516517249712	59.9254861084543	126.664791792061	76.9164479040272	102.894339770849	69.4982726818057	67.8027073865411	54.1408871781668	53.4662186246796	17.3712260108059	73.1050646913835	60.2116835559395
1506	Solyc01g090990	190.770402724711	161.418147491695	121.156637708216	117.670619719558	203.1535880668	108.839831605899	82.1748318162525	238.454172556429	159.999827354159	134.91560234025	92.9615720744534	82.5708234513386	90.9939047155776	125.465757867754	93.0827381378798	141.319676631278	151.396861224903	157.983427286968	222.298775908438	104.167728681273	84.5556915627053	110.122050624395	46.2564707694349	70.8762038096353	110.363229703441	104.451595326027	92.0445727932164	87.1314347855244	89.1249816135967	71.5763937704477	172.340060852096	149.50900978071	157.183904228918	119.611383722752	62.42036723722	104.690042752945	116.840840206626	169.40944327624	204.908702349095	183.09181014021	198.007451356181	166.013599997219	70.1134135981561	78.2922409435315	118.194466536115
1507	Solyc01g091010	386.697423373468	356.19976019743	240.639533881494	743.717201548671	517.996164262613	99.0429060455484	385.525980663904	25.3557172081637	602.445364683108	414.997886935419	247.309127971046	127.411286721567	183.53159545791	198.128739709246	80.7205539972172	278.548749632794	90.054033087193	129.456353571196	303.328793085202	183.549894286755	163.293558348319	412.419837458452	250.53654653542	228.84758123306	316.011633760108	266.798290234725	272.988347100173	201.191298696006	219.951885835464	181.705791380558	889.686486534	638.881479885028	798.98250677675	149.639269453337	87.6930602612188	130.515190862411	242.698612565209	438.210192060996	394.827774916814	351.288931108332	370.698595569004	279.146269070594	68.7616341657878	156.395820732585	303.905125348887
1508	Solyc01g091020	91.314025246114	72.1398917412691	100.339358702322	79.6820157746888	70.9434370015503	42.9203502629404	82.3403834593637	49.6521233152869	97.7003763793158	93.3511984080369	90.7141316208218	58.8765354147526	71.4994510656204	77.1807064780403	36.404902094344	78.4345424224676	74.106009207069	78.4787510210051	82.9376152862708	75.8944204712448	79.8595601385528	63.9215380916981	282.614310301511	64.4173671639946	59.1204618293908	76.9036695898915	72.949319173499	59.0631622340213	81.3019312371557	74.5020749676285	92.4344581979126	66.3560619762686	97.6448475991179	98.9914046783767	69.2906738464933	99.5019382959231	85.419360130501	107.221218835751	73.8330725282507	101.098287615501	101.065717012883	104.215550957302	88.7148941967284	30.6460667789226	85.5543202290231
1509	Solyc01g091040	22.5648460476231	26.9524126182407	25.2869837303492	42.9798572961005	34.9594443930312	22.67515024519	139.101241410078	37.9232780951315	59.3942663945421	58.9626538501357	91.0049070067797	67.4272698028848	149.0744231638	151.942559057336	22.6043416838524	114.565076486023	29.7017629222584	30.5961741679497	124.711034977935	207.560076833117	219.060189686975	291.530672233054	30.7409199126005	12.576822717136	25.2926952140746	149.04772521444	78.4959415201823	133.314689555527	104.938188280965	301.17578028378	97.5549100179604	74.4101934881317	69.2296448911492	99.6391476849717	37.6163681870806	168.880559146879	240.467499246346	44.4724784225236	30.4453533554898	33.5669282172332	46.4906950820207	48.4888657320123	38.0301809416592	97.8076604210372	191.105349897689
1510	Solyc01g091120	316.071225631014	205.637165826157	265.14697364187	209.794807639197	247.822761783502	189.635725583388	237.789406117976	31.0196118245915	184.28562167547	306.435572091573	365.919775915227	294.763251451043	334.635165478246	289.1877427219	122.27981834883	243.79495899821	221.299095446573	325.132754213592	250.741288858108	238.994334074188	305.69202789872	178.506752592162	78.1983078824417	201.314267275614	222.515379580577	356.052824400487	309.04865415322	203.860744287339	312.490835132129	244.762907032529	339.042910238931	260.071136124089	322.679210699757	362.078403020186	239.65171917081	408.548934369976	289.409562984213	363.750301233575	290.9796990059	324.461883223776	285.78017643831	284.07078314487	84.0705079824746	243.07596507887	266.962277050703
1511	Solyc01g091145	41.3687933133473	36.1060412856819	35.7346691169909	37.5805501905811	34.0071514080116	31.567440616474	44.7385226086536	26.2142479316274	34.3771732741905	34.3895200461845	31.7904702742718	38.9865162788122	39.8501765941603	23.1486033401883	30.4393895817118	22.8737270664223	26.4841216959046	34.6481744132291	33.8079507526289	36.8062170322429	34.2424537339752	32.8533294406972	35.9442146491564	31.3796498605363	32.0651109665843	24.6662649603206	30.2674735402121	23.1833267581956	26.7090411283404	36.8773720638289	36.8346236403644	37.2790000486119	32.0177232103356	49.9573565035831	37.4262252860347	34.6565790370722	49.0956261040531	27.9427278700893	35.9153390036552	38.8023802523452	45.5007308977728	54.2921784796817	62.0739351175185	22.992613564135	34.0711102525549
1512	Solyc01g091190	210.571786546594	210.777523154108	220.670362703099	175.873278836161	198.247642252297	184.375889353616	273.364694903701	164.437571585982	161.537824125432	238.262811532353	186.239280160807	170.402639492337	176.346984604087	150.960759265263	228.156118415126	132.084401389037	175.761810620868	147.80481345689	103.384774670755	162.635782644954	190.429092178429	116.333137514376	80.5176781730492	214.958171610766	255.806457331774	158.532524278139	211.850803519368	153.80648396292	185.642899275726	171.724384017232	154.176462112552	145.582304140228	155.189572664438	213.386111386862	140.665890748772	180.430877990998	197.468930874564	136.702517969048	122.184987243904	147.724896504411	129.214403257954	130.195996972597	201.23974493192	96.5762415063123	150.955688827827
1513	Solyc01g091210	172.043242727849	161.473068098655	121.16587596769	108.120304246035	176.88563881501	146.647749410495	154.413710445595	268.786882057283	154.509057243279	120.966459111847	130.042284561724	146.64147125609	147.432212588405	152.047762606526	48.9286897774305	111.937052552353	121.743080744312	135.552416141325	156.110375280865	143.462020963896	143.788474807905	160.826184523877	42.2551710778084	122.455828369259	167.663319421943	165.214671287519	126.782905108784	130.708511740642	97.3335712005802	177.724756639189	154.175489239639	145.012654116864	156.217746481901	139.239491542317	85.1559193443941	186.642405684605	194.268841845428	152.978168259288	103.374347154709	152.654477773914	143.000118407076	169.167800107869	103.187534468467	105.328095131319	150.107183271442
1514	Solyc01g091240	45.1219468068337	68.6663447704153	61.058768134536	50.0343605901536	46.6373376383013	42.9674699479922	76.4199400224655	26.9396562894322	50.0341899609778	51.6251958926594	51.4081227223229	66.8784384078313	62.2057426005658	43.8609687502115	49.9045269325727	52.5183004732094	56.1086263853891	46.8927762785652	69.1972973729888	50.8629555597369	67.2729394085646	44.3563114502544	37.051527921491	46.4421757387993	81.0071223090701	37.0037868553506	48.7053517736536	63.7611688811375	40.0530213072655	31.2037168155229	62.4009254684806	63.2179906360154	60.1680472890388	65.2489448694371	57.7519607670804	60.2163797384507	65.1480269310059	70.6897262930188	46.8044420532595	55.0594440924762	55.7419982653594	63.2262718476762	48.671404513468	36.3286566775921	54.0181914161045
1515	Solyc01g091300	41.8824008589265	54.4618081613677	43.5804658774284	62.8000705673961	45.6653723591368	40.3237043512171	61.6682242375086	26.6370119848764	46.958032058263	38.4568824869096	30.2819226210991	55.4666312066203	36.8122861673572	31.1766022907738	47.0016788188785	41.4495807348544	47.6322519773439	31.6098786682182	49.7961566925788	45.0594302913527	45.641446814741	37.2668626718502	30.2051543582188	34.2281603614059	64.9850655316777	27.5233215281982	32.9552819476888	23.1917219260675	24.9554341615837	35.3651164867986	48.1942706274309	41.183648002762	33.4535806021866	40.28289356962	49.3890047989578	31.3331362163824	45.9493016417462	34.9217037350837	31.3378904044162	40.2534539385478	37.9209849418541	55.8855023530203	24.0127065362525	35.9698264730045	36.5743931172227
1516	Solyc01g091320	272.776808298517	207.296093927368	181.355199933338	317.364046270038	289.622667327506	160.612737022373	140.87561136587	44.7250211822681	168.134969535491	126.064936349887	290.538105950875	236.219946706163	306.449722359666	340.923579927356	64.1813500542735	305.614318418865	118.616298454722	88.6967444906597	215.455898137074	242.653251457442	199.717544153135	242.571530728845	44.4158930472659	83.2366085114215	182.103822949347	236.429592652629	158.285075914276	189.575876067682	108.926160036091	247.275210939082	181.835702050038	150.144442264545	117.639555845079	216.225821063591	206.093968419786	185.756645188128	310.602044564413	200.175385019088	150.478289154765	137.624335756813	178.6567651151	147.494496337358	173.194631357539	367.556680156624	272.180262149021
1517	Solyc01g091330	58.4892622693511	62.929136222495	90.7911010258974	67.6166384306812	63.1612225649759	52.6160011592683	93.583239950661	97.0505567602052	51.3931899705244	58.0273342933935	46.4801961565763	77.8641069396375	67.3211669497595	34.6971719621169	47.2522052407992	50.805458494409	66.6837405885206	61.1551295939228	64.9041496371763	55.586294636349	85.4722568679025	54.1457172113793	35.0988757505528	76.0959570083521	79.8627610605702	39.8350065964646	55.8205937299982	39.9224843443201	47.8058228235487	108.765307778561	83.3263983887271	50.0204285462822	51.8509225252263	69.7012264404775	56.5107654724756	55.1843531825867	60.823669669863	37.0441823777461	54.7057767156569	60.128983238299	46.0337442653109	68.0445698389489	68.4632254369616	48.2506090037754	49.8155392739348
1518	Solyc01g091350	195.945304335034	177.443496813209	198.868614139859	116.929589069491	174.939413354645	123.764404300365	182.29778814562	33.7855871969541	229.85972436167	181.766791234379	176.09837124514	127.153665793441	118.43102405217	110.660881510127	58.6492159014782	174.720580163746	165.145788815962	144.737517702446	142.336351123556	134.642938874283	163.079330618493	84.306285536614	82.3838903484667	134.809337243751	191.765667676217	144.31135560175	142.015975868426	145.985517142993	160.728193746274	89.5934321914711	239.901057099725	173.73032060236	175.966218295671	140.602408032479	200.770839081626	147.975375357833	139.835057272261	201.974914338557	221.001419086435	207.159646620902	180.613682981764	174.61418385094	118.760796516321	172.547347357213	148.712512835988
1519	Solyc01g091380	248.079060434516	202.449703401712	171.762513694407	206.58451068265	226.429996663455	215.115298793668	311.101574359984	44.8796525273281	136.639883014211	215.521876865432	224.812088468335	171.899412933059	198.75315649311	173.991900173135	269.913641211512	169.833838094878	293.259570340144	230.362928603919	202.336674377315	224.254499830741	225.892929480513	187.43323591098	67.1537877869895	246.162145076436	263.829423893265	227.856440264002	238.707525603131	146.251828360144	294.835711807303	186.479711284084	303.620157926412	188.305567853193	229.131099423789	243.292012107612	243.601679790283	249.146972890152	224.324947402386	249.349042030503	221.42509240873	280.737222177351	181.072447209737	259.818063460604	124.473288393145	183.359289741909	274.903210258036
1520	Solyc01g091460	427.847980985969	318.575424508743	561.795791278228	356.759180439802	439.250575681108	567.310251210982	831.287115187733	488.8115295121	410.583495464896	672.839769579245	583.532896175911	629.5942740793	407.459890277642	441.260486086937	791.486238832358	387.88422292163	405.557832312267	497.416613400945	492.512448803709	497.092622453683	661.612725023808	245.981938328921	1609.44983844088	693.136987655643	445.958255066833	565.844688424977	635.9054367747	401.080461846105	594.756828042278	466.564300536639	559.936653900801	458.780198068145	651.619775151249	625.247095504357	424.293113114057	566.91352797843	465.512069502451	417.160558846497	611.996523326764	559.243127258875	406.883380204312	339.133032850836	402.899708694101	440.114760791071	465.327701066742
1521	Solyc01g091480	171.300812812277	122.928557121193	197.177863839842	71.6105924894314	125.356137531411	129.938979095435	240.729402792195	42.0750984669663	145.284073678664	197.471093460428	208.818014783442	265.093326304778	186.362698031757	185.521028903091	120.689252486684	136.41748570454	165.166514368295	190.596410933773	117.9036328321	160.726848389567	279.251874025561	78.0536469370061	93.6438352339807	212.02664658002	153.433982313803	226.902938525543	216.901420571071	176.91731449972	268.677618644425	234.761711610774	211.633741564157	204.349950327247	192.879673603523	271.305062361115	157.825362829724	235.31634525821	189.639426843708	205.644895357102	191.852716657965	220.617225642857	212.010357963409	140.74745697333	141.549745933243	165.216392359946	171.231244115214
1522	Solyc01g091500	243.921629757423	234.735424050086	243.341539762547	172.017222917155	139.914998501767	314.493012868723	310.847050795669	45.0895696681285	222.630806906267	285.866595819537	311.335755381445	307.095224905538	218.844752036816	230.452197679697	116.708891702912	185.832215944864	253.019722648885	251.753466131137	189.126306170558	230.150455029924	309.063715953833	162.513173761917	342.687041770235	340.324354742689	309.562508208484	270.586375349809	263.009985786072	205.067111925404	285.82080371015	210.766786011357	285.900529332928	283.397859678213	270.500055825614	274.862193306622	262.706744412024	230.454622141878	220.505510621463	312.765387686373	262.694675426545	308.295336157782	222.525310118254	244.724939556527	184.930277486095	202.770755342933	201.48587638803
1523	Solyc01g091540	303.384581863308	230.231117528593	238.080881583614	369.926094675667	305.158955271091	180.79644711275	255.729433598307	33.770307311853	180.495695906828	214.638452800502	81.7804122566346	60.267106699294	84.6171169793628	76.0397617613131	75.0788025955731	115.067099627932	133.381396772006	114.159924369135	66.3214597023075	56.8112366754029	84.3258409080607	46.1239292299334	342.204980594438	205.831951756801	320.08859239246	131.983126722589	157.452703536887	84.7212482373014	156.460134579264	34.8920768719588	295.39504201801	235.874234215476	236.242193999984	88.5524334099467	167.295152915359	60.8636249311705	53.4556174923614	104.053096139245	132.738799978944	162.849354556875	89.8458658406533	160.138908077576	175.511111170388	74.1104964626665	134.726126068026
1524	Solyc01g091580	314.701253758863	237.548265306159	259.024330169405	93.5000398682642	266.301480242595	131.617454302734	329.237060503053	39.4764042142169	244.563774135707	269.453147725984	253.294727227128	216.686290568843	320.992575370703	310.986326894533	71.1680559053417	273.520394182904	272.070084169199	217.108139327185	115.685653955535	238.4863148456	289.704853296792	253.248650108535	49.1459128368602	189.041272955821	223.738794946411	278.178800884697	195.031694999022	247.248584074542	223.95315555533	350.827696131423	282.84859228762	246.634637107373	247.000864856167	236.838275202446	130.71138700296	226.573982462886	236.809629497352	260.087503752703	235.032410808485	188.580012980532	257.52502071682	188.471531204192	94.1262541751472	162.429052008038	307.16464176879
1525	Solyc01g091585	252.810554877294	168.534312128076	176.14079166264	91.6951092961815	209.934248209418	101.754976346572	250.559489871419	36.55546326589	203.257323668385	177.69987361461	187.377105990596	152.447533983575	213.257126790894	221.130003299024	65.5724907936635	207.407355450519	191.607145811857	138.628779759805	91.5471801308075	148.786916491506	202.999423637426	192.855305528289	39.9773664344675	115.628575655623	151.687550605513	190.835473544784	131.914996990287	172.942890671103	151.95226328214	232.690002486958	206.081278345077	175.489915204263	175.00256837369	145.881841841645	104.357074061509	152.715498302216	159.887393338432	192.643920015541	162.885327646331	148.349767591847	190.014619230582	121.898366616823	71.0305009316919	126.346895837003	226.856715346395
1526	Solyc01g091630	307.311966154069	279.280670585733	252.901696865884	229.841032892608	255.592480793549	207.198344652948	278.95266109981	418.923580364356	263.831232266176	231.484484621784	278.057733244582	233.29655885154	221.785611674181	258.031692966277	236.908131688784	264.71785662584	307.034278548451	256.86409032518	246.662146866689	227.174450577287	235.02646377022	178.52500569335	131.945007813678	206.960726449622	291.824406048405	329.452407295867	285.281049392534	271.605338240677	352.039198000039	231.910234067735	358.340430457256	338.13608786622	329.71898800113	255.0372599883	234.318855466025	261.12115346864	257.592365114865	385.828262581279	337.336892082012	439.103145186836	362.90877332711	362.581845304272	208.49164115469	285.280478413458	277.316091510769
1527	Solyc01g091640	248.804650883697	177.897565810151	164.787174152488	125.029320804176	200.206948860119	163.319643984919	195.459647606952	39.3231014624234	149.178083890179	213.047369200223	305.675780409903	243.074367948169	217.41220436601	269.551212278391	351.470038598563	249.360057578428	257.305957615863	264.000208226248	187.053497647263	215.262430887365	247.55357124459	231.902321722359	200.661709703173	179.786639460022	202.754818028698	250.62369595465	247.735445676338	281.792031771458	282.369411354085	334.898996009542	262.892388982868	222.912771414796	222.480759640716	315.970125999927	204.620676743131	291.981921266913	317.080885535617	207.842584358579	260.206683128673	246.695503293022	228.201886517716	159.643955260523	109.361493275299	187.858293127656	295.76887074642
1528	Solyc01g091660	25.9449467401991	17.7048971546595	36.7319545421049	58.676007811803	27.190095323937	36.8548289945895	34.5290460042094	22.8306405195287	19.4263504570257	27.8866261532803	16.0635407375367	26.6224704614735	34.0675440265515	37.9135427043906	16.8731685028784	33.4752408056007	16.9802872623045	28.5340903452861	26.2464526355993	19.9532829153498	29.6250543325411	25.760747978727	39.2753562789539	16.6173892040309	22.7892737081838	12.3047873637266	21.7748056606109	21.7145898722369	25.9352842621555	13.3401754078691	18.4724742738259	39.4441845358393	20.1486019492467	30.6754668790186	52.7079482594046	22.9152244315976	19.7602251260024	13.3510348925172	21.8976747357045	27.02069481886	29.040725341279	14.1653663705966	43.0117251793668	40.4470621494166	24.9367855472128
1529	Solyc01g091690	27.9581749942111	20.1995563994401	36.710096568734	50.9995875458831	29.1374533915708	39.5139317336769	34.4240626031701	43.6028373727491	19.3386949796329	30.2620370560031	14.7606058752117	26.5527312803023	32.6563693326846	31.0524549637657	19.5347046467497	25.8271677383535	16.9764131014055	29.5491071513097	26.2424247210659	21.7881329661304	27.372597358149	26.656352908601	43.5374356101879	17.970655313564	21.5167772554615	16.119153836534	21.0764452552096	26.69373663651	19.0484619373213	13.3535704853733	20.3642935206195	41.7040908387191	20.6320609693119	30.694916064531	45.7986128027917	26.1885752933769	20.3827093067634	11.6532370670424	24.5469097444199	28.4567858833476	29.1089344512405	14.1880819189101	106.931295783334	43.8642469564975	24.7085565728239
1530	Solyc01g091750	206.715519579239	144.022019345657	188.403915341963	167.246319936858	114.652948352737	166.84629733186	219.098677776254	36.4793449274546	145.312988908213	186.001177994738	169.32290593525	93.9114783523965	140.895822439949	171.577686916064	61.396615860403	131.816008291295	159.852226098936	174.283883785042	131.172190256744	146.531093008961	152.864945629737	127.020970947922	229.086659404276	143.127210087539	156.194012368374	170.894237019269	127.341315246868	137.17296423882	168.61818934221	206.86141857153	157.988198593026	148.470965613826	130.017059958321	136.254143028211	120.397907336061	180.014138023951	131.242253987882	185.351755645949	164.86823277874	141.987679744212	148.903676559867	162.445780566291	212.234843076066	160.896656602404	172.778726537695
1531	Solyc01g091780	93.4654221197512	65.8264491510992	70.6148392629947	55.4315638225427	84.5462917483721	78.1244950143397	125.974657154255	67.911723679038	60.8321235863364	75.3245888609595	67.4164760785864	83.8295663237052	93.2800196697657	94.4288284744837	59.8111567618509	92.563762615415	66.7355924553395	110.06830163813	73.7444083465282	71.5323819319621	99.2443196068915	120.918552347759	107.606606801455	72.3241380098988	82.7764632545109	73.0635017286867	84.6218306919936	111.41408482683	108.025563337947	151.553158084182	48.4903665619971	71.8694526553397	60.7186415140206	96.0207979149998	68.6539701997853	109.654099221174	87.0394783618152	53.2438626492878	44.77983632262	54.2728493665902	90.4479016516948	73.434843983129	89.5333586397514	79.688259395441	78.4895666772234
1532	Solyc01g091820	65.3424901560301	46.1421340173151	72.4404358744154	96.5819212969993	75.7933768381074	71.0773528225984	95.3882904973811	94.6617889562698	60.8115661809158	59.6585204433141	42.9089493985386	66.8847233852939	41.7336370399575	74.7666971067448	73.4517923485574	52.1515101948952	98.4305776129699	81.5414809309747	83.0285154580771	53.1410858879646	54.8419108358341	82.6780008964025	96.6214271254774	74.9985395266193	82.7523787886834	71.2224576112385	61.7896275919238	43.7436571350025	75.3352137305375	50.4794590020765	71.7590985495042	79.1158806827049	64.1636902281554	82.1405694476909	76.9205735643843	60.481189771568	56.130814197432	85.4539237110078	73.9719421205139	98.4144514385669	88.9940783819431	68.6736726167482	144.103612880391	63.4939928889402	76.0974514897494
1533	Solyc01g091860	102.047993736282	83.5071683433256	87.1982240777352	65.433919807404	97.1758080870611	175.85134244291	77.3097365924447	38.4682201327821	75.7913909667852	85.2194336706132	78.9046410173493	96.299218487331	85.9651394130712	92.1517944961955	54.354216971584	111.669742889359	73.0847724057709	109.053306653129	80.7215876224886	73.9471374092434	94.6894918021208	107.55624124503	103.350075340463	100.656514255661	65.5984391784349	61.6822435615904	72.8969427273052	51.4673824652431	94.3450230442184	109.515199637991	86.7287753398414	81.7546084507617	95.0170814691449	93.7956406975185	71.7487038968904	113.055770334832	69.8894658107059	83.7519684582443	90.2154350249388	80.5482614828343	87.1621663824996	77.1054982833416	122.136589922372	82.8191425132755	85.1525228617427
1534	Solyc01g091870	142.017927958262	127.617154817713	118.584598893995	220.235136447269	105.904783126499	171.257198336269	143.126675127078	113.52014088229	118.634105118883	147.370827605873	127.625532026611	131.219796887073	109.767794365369	117.523132267591	59.8940355313265	124.297539735763	90.0120182033724	109.058951655598	135.412830146563	122.717428592386	122.107174521369	127.935608403361	81.7854321285452	114.241650984846	101.392060881765	123.42749653339	115.693674791856	85.9993160635857	126.781630198387	119.797491036121	115.449472477494	103.731786870444	129.777259625442	134.908630386286	113.734625012955	113.555347578488	125.991234417256	96.7226832269676	124.405297031985	124.510429987361	93.5516933124421	69.0227833187733	110.787998957066	115.785971000474	147.780704174198
1535	Solyc01g091900	76.0375008817968	63.4553411781806	67.1421793349213	105.558088207939	68.9898307941512	47.3060348115679	90.9300546543739	41.1941551462363	77.3557424621067	84.3858723367252	77.628999993916	55.9922470227122	72.352606847189	45.0350132487799	1625.35346872011	71.7298597066065	83.7395449156685	69.3426327525514	77.408434968552	57.9229565472498	58.2584261317113	89.803148103452	54.8506503105119	60.0541019090001	97.0953286487549	80.7152904676815	53.0411529856328	80.6003218913453	57.2702890872333	74.4220583951269	76.8619276773746	67.1243506052212	62.1323947740127	80.661245430998	71.9347570425014	67.2050644332374	63.1776119700849	74.408514702968	66.31684387787	91.4680630033678	46.3030051698705	44.9985015389605	201.954080611184	88.9151940222693	52.7775269221866
1536	Solyc01g091920	42.4230988329774	85.1862579164237	47.0324792768344	61.2333313591347	39.8154480239398	129.340991394883	56.109554075023	845.918565597918	39.471838915545	38.9924035915471	69.8291443264932	85.0412817267784	65.6875494010339	67.9978458483152	90.8163149691191	42.2447661575085	46.6150942450746	45.8776667470606	44.0032429863672	47.2313243165877	45.7220501335919	99.7000266230455	517.281044009833	40.0418740976366	39.2079264758667	49.3410634419771	55.1103798115017	86.8328795531768	77.219818995155	40.9854542546303	38.0067372257537	43.5278838408469	38.1999935875288	74.7965993283894	49.5645046000912	80.4913044289249	66.1947661813892	36.7342671097406	31.3122053596018	35.9180957590937	45.5511101746172	41.1666556697257	1007.76795037993	99.9062123485379	49.8084998190209
1537	Solyc01g091950	747.328589832269	631.070992648653	430.77683202081	282.807322511291	665.735193238718	391.617604006371	492.602185684688	84.7295347660583	703.149930411697	458.330312649997	500.030009654946	278.27932235749	456.033028899457	571.268403176691	952.192993659662	571.880815161639	660.697740869796	464.811036674257	289.965466106646	389.808960019303	316.08656449917	391.853966805583	473.243984923906	279.391695873526	538.728363341182	463.291644201848	396.238809383282	632.542969278089	451.255718443421	571.397830203732	606.144753629243	661.783013115495	516.969508039603	387.029489319467	242.720984534317	405.187590764308	459.897827752752	471.585720617208	346.809657436984	484.173103328121	546.987329518593	564.070896912095	275.618505997391	419.060673414086	525.085205244524
1538	Solyc01g093960	156.03778756767	122.597268189922	137.79726737668	73.6650504346536	143.860567176595	89.5342366543779	92.7197371767053	44.3087108138815	116.537708054183	90.8586737344018	77.4890119008032	64.3236198630844	68.6407670457709	62.2491158014756	158.066543376823	46.8535595583164	54.039403310807	36.7164688377006	65.7795499632528	47.9228376274748	44.5596226871503	53.3020031417972	72.8358260827848	93.9330564094409	106.605380289406	94.0226559007094	65.6342963040837	88.2537117939139	75.7863578711786	41.1100356396119	111.846286741829	98.2044961869071	83.5142635189012	50.6251234210889	46.13302547896	38.1023429053178	35.8885817287753	45.1894372141264	36.0006767464934	38.8793202681841	48.9550861875565	19.5318088223686	186.936652439417	69.5496568076448	75.9806439772888
1539	Solyc01g093970	137.149971328374	158.433204694265	187.570101047135	141.489061767442	102.01804306722	173.914820238376	194.396533879828	47.5230573377952	117.103853162771	185.219570009183	211.453166406118	146.758985790877	174.20287310981	121.060016999663	126.094471791673	124.901652029826	139.761530375979	148.812733270261	160.139102287391	219.660378400763	213.306219563799	133.194127769109	82.387139143651	180.780255249828	146.704880961163	153.773031871047	163.547827580031	121.938483565955	219.559573410768	309.923023611946	154.967204818664	105.908869356357	130.142922862236	219.277405066974	127.067490828163	185.523570045711	139.865815197358	189.274056675199	169.274261749056	179.516000678774	231.331173980752	166.069636416611	257.703585502094	147.524316508937	177.793310550615
1540	Solyc01g094030	231.386527972021	182.809224577	183.129464309602	142.776551436937	200.220609010876	128.165738790098	118.701383997535	131.136996738105	228.144179344401	175.111564626298	226.671972530047	176.236394367531	276.89584503126	281.019574092455	344.8528038376	250.188952771624	411.85858778652	447.457560868513	144.053201653178	241.97855819292	251.007839555111	331.508751820352	1239.24857393857	123.080393058914	152.575510666891	149.968177254443	133.154429153885	138.562337683061	184.091081759946	420.816302910293	132.88939505509	142.256619079579	144.480052858098	258.633828995469	334.856528581387	251.085864413714	252.372473190681	220.407888211833	231.151661660689	175.817717695776	302.615145859519	186.77627597956	210.781909687369	228.397603045072	275.159173983786
1541	Solyc01g094060	426.482605253527	314.131376327501	616.772260855644	891.895327627311	323.585785560837	518.068502138223	771.165097313924	350.987461273369	355.168482696504	577.120349896366	396.666162618599	558.25579497698	357.632389709016	364.075669883654	599.239738620555	311.65190323885	518.795432520129	381.22308188763	442.108449474201	443.134319661733	542.988566375191	232.663583730099	590.535807912808	588.030820625307	457.712007874852	421.510958915832	568.159811239365	374.174911157921	588.85772729169	489.038157333621	415.051691819317	417.702969483028	482.541398712602	551.914686179184	404.00570567597	549.652308055502	456.785630924671	594.835418891827	450.014674919264	637.803911055309	395.108506678985	357.919169545214	697.83269755697	308.350899943256	390.429413610127
1542	Solyc01g094140	61.3543607390568	49.7057117015605	59.313541460625	77.2404191536332	69.0042179748013	42.0534716839346	62.9310874425859	321.406000384441	78.6217225013191	40.6471253692206	58.664728816299	55.8357091988521	43.2276883041	53.0000662668068	125.256200380845	38.3629562130244	66.7175292420632	54.0343629555739	72.0702091471173	37.6550362481506	36.6212219868768	69.371358380735	121.558105367405	38.4822143290649	45.626551944378	49.342226659109	47.7954281737502	61.4967932686763	71.7016762304968	75.7888092650826	56.1252933175769	58.1202701251568	59.2083237009476	35.742170409859	58.6357858937624	48.1450596762174	58.9610690872211	56.3831854535831	52.1133943875722	34.3854307609466	72.573207276933	44.7721176521137	140.155852782873	48.499103151731	39.9285721642876
1543	Solyc01g094150	97.8378233693386	124.832212926595	116.876634135178	83.7651843969667	119.545523504243	61.355385044391	143.172697893633	93.6725412082683	118.757377323796	94.0643176861965	133.008630026888	107.628665356947	93.0797132628345	130.135611350357	121.911846918368	87.8784560722831	110.138534170574	185.488228895876	111.86024879947	103.080562271581	97.0434920180637	144.892107625604	178.389367339192	71.104077236989	80.2728938775914	111.998442659659	120.81393795458	143.470503590822	181.355317317535	158.561567987605	110.551409491438	91.8950194911767	100.528125826286	112.117418854362	88.9989300335894	132.004590562725	147.05652153478	125.667136001178	88.5894913577465	103.051209426074	173.583925997058	113.092323554229	95.1067902290827	84.3236555707057	115.213082137948
1544	Solyc01g094200	459.488162617997	299.17407983257	273.801781144902	320.730440187259	303.204314826209	230.87118531889	431.835147386988	112.347259623273	318.750867074927	287.332289212876	325.39283482191	351.945498527768	326.598890688308	418.097304155396	272.99208038963	297.141124809579	375.864620558141	421.975207774079	250.55712227922	303.620909658254	304.661069667458	415.007233904823	241.742118511117	298.082127376432	292.121861570498	317.085867656793	302.964834805023	311.315809741674	282.763209080785	486.701647059956	292.796213682922	253.362912008302	289.480581204051	298.951727552663	348.904177084043	314.495821014816	324.860736597196	352.893811513327	292.27522916083	269.198001463682	303.473182554892	287.464040048055	216.248345017904	280.877828655374	320.645933529103
1545	Solyc01g094220	37413.5759514762	25114.3327877381	17144.1962700789	35372.079900782	22472.5920436489	10881.5065151266	179.897187602758	47742.9264787909	40901.7451902982	8616.55756957224	32218.4109316804	4956.5726450494	13808.4816425092	24310.4488481755	55982.2009403074	13583.0330017773	2507.33838540481	5883.36300270252	104840.432997294	7527.26134640209	8047.35162519668	62224.8992825914	95990.0850720651	10031.8503850236	13658.9850229023	18202.7631177507	7233.46272737927	10046.919479956	12794.3793240951	71725.320107485	15526.430235803	11695.4036176055	5416.68127384975	12421.4403337825	20329.5966038474	50436.2519785696	25817.900311455	24494.5352808826	9020.1934522263	17351.2271826025	99796.2809476524	112010.713609902	44028.2977205172	22546.7089101857	19363.8430610862
1546	Solyc01g094237	297.380015844196	315.813261141683	147.271233159415	362.446580970271	291.553535847484	280.149314728363	120.942279416534	1731.72483426167	301.883528366371	172.393647289196	291.039794860172	163.657296921883	209.539771316835	213.132999549957	479.484606334725	173.505289872256	163.107554771049	176.351777611963	252.125189638491	173.484170056899	166.695998623263	383.994453943515	870.787815966039	152.972476442199	201.834423063885	203.173765614401	114.708112256622	240.630690202881	172.725237084514	232.878395332489	241.100309771661	233.853864980003	142.552584024229	159.534652995231	251.029030758035	315.600727963548	239.014205205765	309.617687986002	190.235463470321	266.331524330534	515.986835410612	413.378325619626	1662.98612168546	347.584233883164	157.016599080453
1547	Solyc01g094290	308.506840603036	345.38651372148	334.926076151901	215.155018076089	292.50785309484	482.247999294032	383.640862705579	98.6284006274059	399.953096239657	408.529377388259	311.282892187811	343.29948429312	227.522004426234	218.957097111836	629.111568924991	205.453186347317	194.88201512465	329.23329696872	415.332701568124	285.741150898548	302.392188523528	311.83746014658	462.603716769618	695.300621895853	381.750131063964	347.482782352138	407.812795806974	292.121410970241	359.856854037473	233.637714843009	336.378695130475	398.673931378091	350.65703469319	332.749671425217	297.081337883341	314.461880514631	314.108049810337	340.668315589376	312.774179178131	407.18553305389	439.827316679328	430.732818708775	254.075426421128	292.794158391947	247.409153136319
1548	Solyc01g094350	571.995662076043	440.119154649583	428.213566389605	374.600231256132	538.423118285328	291.480126036169	306.686088146224	101.398110431297	385.900137819842	385.601352557496	427.981139561951	363.136109228572	330.188147134689	374.393156900319	423.644926652994	333.368800129766	348.366967650582	460.71112348799	294.788845369756	358.236166686368	370.809677323181	414.962040806946	405.68417385422	313.275411630564	412.143665610286	348.419376717551	315.437810115147	398.28023847217	377.043943128357	377.256897431981	463.948009046852	370.811156942001	369.487490793786	343.647473557126	278.438272749281	504.500066578579	400.89913650983	500.564056554002	472.608884472593	489.136117738091	570.621782783171	412.431521702244	135.363978310889	448.587446014878	369.458733422083
1549	Solyc01g094360	256.854446419772	206.964997410769	120.24258620432	223.862474940598	239.091848458036	138.676289245007	115.627590815878	94.9518540683983	221.966735940987	158.751105938371	197.081333198551	138.348426778322	128.532942516433	130.228021056885	692.475340802929	219.181997512035	164.184336436922	223.240112636129	179.502516310264	113.46129923527	121.077358416596	373.437806188276	235.648920743192	126.857494431223	157.510167797298	183.240950372244	138.54791276065	212.4431722522	146.254534921132	160.420571867011	199.744517497009	204.383022148782	187.26332470512	109.709138914271	198.920220799261	178.554684392056	166.448679089423	211.467579966954	218.184575157533	214.074245661445	343.943270132229	280.202733383578	109.099341187862	247.287585195911	158.717323611087
1550	Solyc01g094380	158.846491714013	144.984696569576	66.1466421454889	187.214887728997	170.098067698084	80.6902677594329	37.7970744697126	99.5783292567287	161.837245888858	87.4460728580036	130.089880181317	82.6194220241414	91.6815242444538	114.021431402228	275.661686196896	84.7064814665825	63.5963147953147	78.5032288714004	130.550642377468	68.357153655456	113.002741567789	194.730881693059	223.054464793778	76.5881111565515	85.655554495471	101.583825232452	74.058946070273	127.898919568348	100.477472061607	94.0464371626582	107.410014372407	122.729612210481	70.0727622382314	75.904565380178	205.825791105191	173.320708840513	129.944857608	246.606611089173	93.6298248489574	109.300898878927	233.040174031616	193.023362415666	80.4376534791143	154.132106118433	79.9790549531533
1551	Solyc01g094410	228.709925875841	202.996773060076	164.785030866981	225.842502116932	213.819901507235	111.423919066892	119.356917224795	94.8389866047866	181.246500993524	176.014729588537	213.275554032745	164.777003584015	130.673230694528	126.800056653982	412.926112611763	153.07093924965	110.181170740835	141.696646948684	188.571082869615	135.547851699577	196.230793274763	214.165561992756	1185.91039539157	221.012376579991	167.242857653114	222.175428252135	193.930342085822	165.340495299784	198.940466485182	178.268338202922	166.703865378237	166.58143528404	138.168375563359	175.061996440434	169.642227504768	250.399543181823	184.553788304952	182.439806223065	195.630924954651	228.319572947275	290.710476216175	230.827202569722	192.300507003947	211.659982696913	159.763664174733
1552	Solyc01g094460	998.582598444099	730.66741536891	723.893205122812	273.30322963338	617.113412568191	299.317781752987	1144.52496675565	121.266215079374	502.215263765026	557.510996078598	935.343801586607	650.96626410764	762.425390968971	897.332755173759	374.365927723672	876.192500427185	1175.22375612789	1123.24392887841	624.898851429766	912.318934790347	851.166691768338	1071.58543021153	452.021035233423	652.122969997815	937.46687087547	833.54463907428	680.827508380117	750.744159440507	962.716824287139	1828.2920551681	708.65609873954	562.760127171777	573.204687089419	866.255022033155	603.866825551469	1133.36879061704	910.615212681044	1095.48493130829	745.484049955799	838.242250212508	1082.20280408409	737.445371534424	179.217286374034	504.871970502068	1048.2896921285
1553	Solyc01g094480	211.860967289096	223.001086290815	247.728119951955	178.474832094516	225.476892034793	141.306643719505	204.248105719995	92.3802571125436	221.103865006209	212.044312856352	232.762354183262	177.446600261924	166.846121946283	183.18531872526	441.160359777275	206.095417165588	314.454282927173	184.508915329897	182.968328159214	192.126488630792	215.617981683134	198.126074256025	276.806210119587	215.180905713054	206.884919221742	212.663414348941	174.719149470136	198.579390317551	244.103113592248	212.134791966424	195.379209118111	198.735741376959	181.643259483289	206.652889826248	158.48739339714	255.605481572633	179.545235396985	251.069428266973	220.163641978551	231.125353624984	279.08859783224	205.446310602809	71.2162734613452	245.714988103858	176.276211892579
1554	Solyc01g094570	249.311220792337	241.18598420529	201.431541228039	403.25015541583	267.247553461439	232.65968407108	210.986281428202	59.1169566408957	327.551239376547	198.859118786046	242.960472390224	149.630859402388	151.633645801193	191.219979964026	224.294484807895	256.566149188211	189.547113521882	185.518465229097	390.644812681129	181.764904075369	215.715969091884	273.655493440013	372.518554790795	171.798345784198	180.315453245708	200.319556975703	150.328186301526	171.743464846677	200.895891926151	271.474241846706	198.936865710801	291.507005479029	242.965161244377	165.522628686983	192.548472826405	216.293569864326	218.175710275278	232.936173229027	257.063939109181	179.388139749437	233.876074922178	185.014332031225	238.258097365091	180.511050382264	248.736949767193
1555	Solyc01g094600	67.3384720862205	66.0493212661561	56.6515244648168	79.7763169944077	68.0307713212402	45.5788787276709	59.2185961314616	57.1345624256546	61.6373110967192	76.9926598704835	70.0030927358316	48.9268598502056	52.0422582098628	27.7996875363755	114.160433559922	49.6254198918408	54.0244579500045	37.7323060854222	92.1175508878901	53.1426058334217	63.9265308447727	63.945260128585	110.765673956576	50.5998060897129	41.6577493860092	50.3101597975972	59.2594796290161	44.9370725107907	53.0835300225065	51.8675225123282	50.5519958381531	59.4570074571448	38.5138056560492	34.997154517776	60.5099215318202	48.1580828564932	31.28835899325	45.694198602605	37.1287939653627	48.0318056916029	72.2894496301487	59.5400528665831	34.5659559629868	65.8176805475874	55.5947423637046
1556	Solyc01g094620	285.809458111852	264.387461789036	411.772440290723	163.76170698748	172.958978087052	286.29302436907	478.35432060177	316.297344880278	208.288523661896	421.619597039111	335.80010474733	355.884908083013	266.613763706967	198.259685018965	814.52342087282	212.720125748534	304.977647165934	331.279989296488	204.997410510151	281.271022644813	387.718027327632	117.142340606674	219.686328010838	410.837983456536	308.188079111919	312.339321238141	432.847580840943	249.948258365422	376.832215222968	296.531276673627	327.861742787705	212.55029026611	307.922949515283	381.928405803757	232.264964660312	370.913337861391	236.527359956383	315.046246131277	256.074105654319	451.258842821306	346.891574375175	328.371013028696	129.814489461708	243.273335308731	305.696632370949
1557	Solyc01g094630	292.433723822362	305.054357677664	445.78824218839	290.0073447895	242.942083261151	315.277033349238	345.704681230619	61.9610323552092	253.085409816959	313.666969527892	375.002551797998	347.748809815485	315.748827399708	355.95440027633	416.420296631337	263.519973805568	303.880912753347	230.372063748572	456.133063922842	292.835902719443	365.096648298917	271.811224963732	181.53065251051	345.596409492032	328.054623895527	356.950755241153	439.854317681108	363.859735700473	482.876861754797	448.446517370556	300.296003922553	276.016296716232	273.562470234101	467.598437809534	380.056626964688	486.089082320262	387.460978098349	461.894317767812	286.325989477651	389.492943888269	331.459580389053	347.313445499698	132.572320509152	295.763458850833	352.848959358941
1558	Solyc01g094640	127.811589589771	121.026298256436	206.826742000817	102.409456684224	94.2392551095394	233.744832109903	202.662823501992	52.9938518640109	126.53853187131	158.941329514587	242.078022397169	288.869117551589	203.693752520689	213.159606311966	392.3025820786	178.410874704815	158.85803234837	98.8947308298948	325.657747133497	178.284855289198	256.685927881691	164.285321534837	93.5513283353894	195.722091396701	144.100309033077	226.876323208493	325.53527717371	231.976244223098	340.683651568231	304.353043132641	128.564709723452	126.979519684906	130.673525207836	301.188691716208	262.550134935012	350.259182370086	262.768880683674	181.936378195878	140.203495935077	149.039100875366	145.153720468753	127.01842419631	76.2245658897767	203.951844947208	196.67043182066
1559	Solyc01g094650	49.9283890254528	49.3033109039348	56.7110541724782	68.4668312768716	48.5807792297646	50.900203842901	54.7166141668501	48.4459530094639	64.9199667798573	43.2882149849554	61.192446736692	51.5682460483297	40.3844612058408	26.6370815388381	64.9390049953254	55.6628681894336	49.7811192461014	48.9322464629273	74.1268469972609	49.0764230725308	43.4406575212494	58.6418082556068	66.876329883676	43.7185702141195	45.4757779174083	42.7050395907241	49.963932081163	43.6335948944361	51.120294663814	54.9099454219847	46.1005051730619	62.3388242289378	40.597361961313	31.364670645506	47.5130035818616	41.2461219479014	39.5758134727991	36.7336670852815	41.8057072042457	41.660836870508	39.8912797104471	57.6236999885064	41.2786262069378	46.5063539727657	40.8894679261485
1560	Solyc01g094680	165.099319777521	196.544964709058	259.995456181109	122.458873954571	190.477272355997	164.173834075358	276.203434466352	195.020020834034	185.783671650183	216.079848790676	322.047967148792	336.505850076464	315.091407999401	286.880109209103	80.8414598593754	234.901504123148	326.032596773446	213.033140590776	284.623573899139	288.934158966962	319.402419965533	166.931386037006	93.757158049271	195.886374331823	206.579958270187	333.240877594273	301.701590555794	270.372828137928	344.719208156018	335.129132850789	227.929417129487	198.092946309573	190.297952168372	369.543193221483	163.238049950845	343.337095499632	305.869317775083	209.652766750631	280.24497301548	223.294647272762	214.467434035418	190.226213616399	238.857052950762	222.516462953907	319.021434762407
1561	Solyc01g094720	205.170193110344	197.419521831506	281.794360287534	97.4199668540277	177.859498272714	113.213923609604	189.857546430168	47.6597086705714	165.651777411118	185.123215369957	224.212736524219	210.900743138174	200.862050650793	211.970035358751	75.2366644580812	212.637589034699	176.805928791719	162.066931870661	158.752512270666	191.021047358151	242.908527277209	133.194290742067	242.920067630747	167.612942759582	192.155059414138	171.839460847621	164.9763714691	158.880314878848	179.91961681214	165.23407432471	205.527575813506	167.605593614018	148.348642321671	183.27560639275	120.310122618741	192.17933730705	158.14642285417	149.252131307249	115.713876815653	160.521433824388	174.028328214403	99.7442845954561	131.981180416852	234.051914257605	203.218461320177
1562	Solyc01g094750	53.0435493517485	63.8097399022751	120.529966127225	61.2776196791007	62.1890256856526	71.1366920613862	78.5077312669917	38.4303270968267	69.5050385940258	87.7041578953484	67.6767043027587	39.3447472307972	53.4801937211258	46.1288104651024	58.0229913101721	57.4130704541794	46.5994189762817	34.6698854771292	75.3241781189359	70.5615375044894	75.288659085471	58.5889799661719	43.8097530646277	100.249602510482	48.2387138418697	57.9107809466205	68.5157005801246	42.4497691837921	64.2319752158701	51.9920637346853	58.705158540444	58.170489040013	48.8375623966277	48.9915995440292	56.5590402242014	66.7815012307781	41.9690943853374	35.1995238163597	52.8032795620869	60.9035640052677	51.6092018457781	62.9361951370137	34.4622258181808	65.7377545719996	48.201704905392
1563	Solyc01g094780	47.8682101054342	58.26019175612	56.6967214345269	61.4506328891727	59.2829838647925	45.6035393748459	58.4722855299933	53.7026175836489	64.9169150517424	39.1642330753399	42.8259335372614	28.2272113161823	47.7797639400812	46.0503508047119	44.2366094448129	44.2194428118794	38.1266775774049	31.6080474971808	84.4692580169025	48.9632246701089	55.9664121533383	72.8772769572546	38.9528197349929	55.70816600369	49.3648502392727	37.9510298893009	42.6421399678118	32.2279165926044	63.6995412943674	56.4085704580646	41.1157491940241	59.6291406837169	30.7816582427883	40.0940520578758	63.402190088742	75.1891274672419	38.2927093104138	33.2612017348784	45.0681692543269	43.0811109556141	49.3731994552837	54.384994533623	26.8955486261855	59.6137066816311	38.611576555058
1564	Solyc01g094810	731.240027669259	635.396340220977	563.402189082887	918.578008957655	683.184605907215	824.62619348038	690.467473896334	660.695381238368	693.38931971502	628.486522166992	562.862598899087	548.815497015025	484.14144754984	562.143487819563	428.087213198148	620.008332167869	586.570816725966	560.609290291458	845.769105261174	530.712074641865	474.726308688845	613.050080551692	498.738153365458	566.322766693082	632.226714531035	496.531929144217	518.75273883306	412.550525046176	487.046673842562	542.306674779492	630.380115488776	809.758172652021	656.430352638974	409.598532929693	519.387627234516	433.087872799553	534.185178651559	553.709849207362	770.324115846214	599.348640304908	640.488830711244	658.365432584842	191.732426678577	522.468050890381	586.336808330564
1565	Solyc01g094870	33.914383749997	35.6475937250279	39.2630175827265	52.1803419274168	48.5991557089549	35.0715846127052	31.169445685771	36.2335201515748	33.5953757885715	24.4530331635939	40.226732483912	51.3791448187642	30.2048299833986	31.1758954840289	75.4223316392754	36.0554076263451	33.9116313097075	23.4627847061267	52.0526197359712	28.8140184399503	29.7435557802978	41.7743454196444	27.4733595672767	35.3181615675253	30.7209277056568	27.5012501938069	36.1208257670243	49.7378976021423	46.8725394688041	23.1812532323292	27.3333108676808	42.0994207910478	24.2285997768497	50.5862283146251	44.2019534028448	48.1489271517855	30.9590536642934	22.3783182000035	41.4589821710089	33.9646973686133	24.3156449437711	32.4866100986272	36.229883314539	49.2835866278113	30.6335479255055
1566	Solyc01g094880	191.934567336901	166.126235376473	210.229634143476	89.0548513920199	151.577557932888	588.86056916782	161.563959058972	81.0835218621154	152.234014022895	229.366722869998	230.85840263128	221.989799288016	172.601231324459	199.31130114367	163.501187044811	160.059578046476	168.363370459439	225.251508831782	169.696098814409	237.842732119491	269.22182440037	260.351335694433	169.678481768236	247.568634435293	186.843725816559	260.143410579954	255.131721185647	216.537476150443	257.562216403068	194.620547550368	155.317656687789	173.29613127077	188.462276439735	303.477113538208	206.471431361309	303.928638911279	226.370385686507	175.065146841119	179.5414272535	252.52897414343	174.860686272581	181.483663487178	174.230475755939	141.403242130413	179.102950015501
1567	Solyc01g094930	418.593566228242	401.125160273375	353.206490403821	418.442244868131	498.55800819669	404.817557277932	389.490604021809	207.126136233487	263.909244441403	311.064200689	456.978807196696	300.44257098077	359.888824067252	347.918330780512	368.430184441921	506.162834874155	348.371437136245	399.56349805974	698.073677536625	473.3448137108	343.524596990155	325.989819971361	257.686486673717	317.203646374191	370.718194128129	363.642916352784	340.65249308565	329.118248052428	235.492121144447	231.933814868384	350.19374745745	331.330347989895	353.278559199827	540.361938585299	291.957628336293	378.140596260697	386.185629581523	300.848791327991	437.984736483002	490.048014720992	290.13840060506	367.791422686576	278.223169852346	446.048999191182	529.545992945842
1568	Solyc01g094950	501.834696376248	445.940401386714	576.570210146906	214.420813463835	574.36991984971	459.290560980592	541.587484501846	1652.9294968634	600.264963524229	477.728543719075	849.090083561066	959.20115956636	621.372224891495	832.857671236174	267.71071368411	721.607995075209	679.72192943967	562.648524161058	607.781858551338	657.796291236334	774.649116771512	578.367682249708	110.077316829224	398.764046752745	547.784029844737	930.460349228472	513.911854110201	671.151297531908	638.692621620702	565.369826365166	517.897626164274	851.672843249597	638.068566189757	700.706478216567	478.415208428161	697.364921199867	734.826159863166	471.927533580251	669.155651396958	624.179655250859	492.197264469733	479.198216232935	237.633240516353	462.61595674879	643.128737217157
1569	Solyc01g095020	97.8142702808345	93.6353497660131	160.600482213419	115.891843931657	74.8066096678376	115.917949614781	148.203905919131	80.463764432798	117.110204651789	149.885721738119	125.191140571941	200.708976098995	125.647912823909	124.472098019864	141.312320607903	134.859164017365	150.353440881212	169.196840509151	158.219742811493	156.036916125563	183.612340703527	87.8501410284127	68.8177432146028	138.663201305007	127.970338139194	153.781623195979	195.32378571	174.224220642352	174.430527074641	189.389561861798	122.351496117096	109.408115655928	124.588655935116	202.412203751166	98.0515801313276	195.577333232664	119.671899219348	121.863700016613	102.925940366304	141.54110169879	72.2533164436593	114.603173511829	128.388857987359	118.814570754061	146.018398549487
1570	Solyc01g095030	180.172573022494	120.611306900917	120.310963032604	107.531775841411	178.836382933381	169.55408209833	90.4151157671971	58.0562901424164	105.480633725693	108.09750009069	189.919689490941	201.155428532972	200.147870431336	243.007440062381	203.68693858641	274.408315960714	289.01992278298	160.044039716778	391.45393614725	225.292942163804	189.485535538136	168.723182987104	268.938293049666	105.184019983963	160.185321702677	151.902326782075	137.316378704489	135.845867197181	119.854529803122	197.061767175937	104.107187391737	133.339759552262	118.914112665159	209.587338246891	245.630887221832	170.463998545158	188.073008483358	115.178451019669	158.444234988642	115.037666200063	113.635797270234	192.736417640207	124.232766543161	138.475643393753	259.841320649007
1571	Solyc01g095050	306.698246578902	270.50590596479	217.115148175582	296.113729870376	247.829080815172	138.650414208983	136.392367140569	253.69228634423	228.766911936722	202.895786239098	395.456669413801	275.219953889786	236.165385090054	301.821900000413	131.98296832394	322.85908339623	223.429115134875	332.27365062643	393.181189589985	272.065234169266	280.733977035865	357.192928918258	106.811250681998	137.553439326112	183.867700303615	348.440043303295	244.36449047341	348.314020474983	269.429115732041	347.986888644022	260.459621176327	209.366128981176	193.299366895538	318.033482705455	293.344563966191	370.907378832414	363.543174951421	237.017379616877	214.200154902931	247.291384774292	395.538272190545	209.116824888273	58.7528776394261	347.74501408886	260.017046326061
1572	Solyc01g095130	182.025251057508	153.48779981968	153.481000784883	276.850599671225	137.011129279711	151.87834016858	127.555266011087	53.244014711511	165.626995372311	194.134357066739	164.85159396009	120.309721889589	140.147497258867	170.444406056533	28.279149749916	131.333732554748	121.773041625179	225.223665127414	147.115627423955	167.997863301729	187.021812852038	78.0634704039927	155.485447253845	163.280947856239	121.556773281821	169.958969634169	118.155280386957	135.836400568629	129.170323972583	177.816769029258	166.672553540674	156.882173447919	162.824166706067	159.814000193344	94.4040227433796	183.410135005697	107.588845952392	152.906134692177	164.923855631353	152.680904719476	162.42458636241	143.753425131405	151.038836293074	120.363311381484	145.382702745816
1573	Solyc01g095210	748.002958506448	539.40281065315	511.061944441295	1443.34637184222	754.123730860354	831.60132424602	683.236623070102	132.712968450832	945.941714469024	678.504967816577	756.86028126586	702.490410049022	693.764866739964	801.729873215778	1212.65319308534	1139.67429456582	631.096597389158	755.303610144902	1870.50369191774	750.034269543467	700.670640846905	946.20506635881	271.779146148893	489.990623410593	564.052002391786	816.501329214983	681.738465356841	577.776935693112	638.782432673666	749.594712331586	802.700744129454	968.926303103928	822.879500250219	677.078329004341	964.922890494569	711.49296727887	827.660376450465	641.119092816647	958.419609445406	634.6208744736	737.705172520258	622.820880703843	909.915232758516	815.683921760061	841.842952569391
1574	Solyc01g095280	83.3941919563557	58.9108935799742	78.5096585282467	56.4032749269416	43.7183606308366	72.1070134578969	39.5753542196409	67.7070500611877	55.3471567296906	71.2296821697207	74.9991053070279	62.8457234620525	54.1085879114426	51.9025264601921	55.4764773992853	65.2141967659376	67.7482697425378	48.9352510726343	41.2256633671466	75.0219334135204	58.1945784036618	54.1749493778081	61.2522462304256	70.7766208248696	70.692007848856	59.8010882271714	74.4113197557272	67.8578964749088	71.791738592175	42.5941921521959	56.0990433418419	60.9613839509629	61.7755247449829	96.9512511976815	63.8481862717887	55.4165882554319	43.1030488218497	49.5850550040934	57.2173203439287	70.0488518601886	61.5618206021845	89.8898164097782	24.2666715554754	46.3098367539516	39.3179237104069
1575	Solyc01g095300	246.572081322676	253.385766273971	243.332164401646	410.010467773519	223.499329452819	395.261783578149	211.51434264698	1687.06991753311	306.568980633994	238.699312379096	248.200008339233	248.57296381772	193.535602216798	278.723276185232	330.811100576341	274.121446913447	250.959999081148	298.651469065191	281.849221453211	273.446468134633	256.737997407811	251.419168356783	205.592950032874	247.710211620936	234.786763941724	248.729952412126	257.009338902563	224.268969020821	240.912648357418	355.708639384228	250.855097322976	301.583117374931	257.209938408124	315.060127305579	471.008159865829	253.075386450331	261.037490629656	220.495573460628	295.108168498016	255.197696456484	208.589712702325	191.932524696767	1064.47132202925	263.451138679707	244.154695836318
1576	Solyc01g095390	27.2684045198772	25.7801426277544	32.2999799660286	51.1395395355428	33.0366730441882	32.4647030203837	19.4816675183943	17.3281492996989	20.3253543778038	17.9772050024311	25.1683320557837	27.9687906333762	34.0775551367601	25.3873734302067	29.0629444013347	28.9080396467098	26.4796853353721	25.48684874116	26.2003577255163	31.5545417802443	22.8767228607959	27.5377697909761	18.7583301917952	32.473585020385	24.0715009950761	38.0005533188353	35.6081823870627	28.2441458464192	23.2398399147122	26.1410954713719	27.4260590832512	34.6505442582023	21.1559946304287	24.8771371678238	26.4477264661689	25.8269164595999	34.016768058152	8.14956194504607	17.2436956156461	24.1213370150516	19.9602901947953	17.3673284959064	16.2027257684849	26.8097373079582	20.7028313088313
1577	Solyc01g095430	515.273342173241	453.898282558197	419.495896632762	185.007787515718	586.062206560127	423.340639224236	212.038725549107	22.5382348992995	283.006877281621	216.148537016974	580.212883196927	426.231382266356	694.633303233172	732.565255479811	152.88116445957	574.907241657121	590.78177888498	612.580298374324	353.390680439806	457.746039751057	471.266637777382	859.351226570316	42.5575059102657	342.84146634549	438.363456424521	612.364966969698	357.978718355458	701.738411753309	479.821203442081	736.319235883217	312.754126070825	349.614793916424	246.834508584844	516.026767004028	338.118146381067	511.801110332218	792.02563005788	260.740301970661	207.024398299965	168.601143647103	299.625729644322	168.401104771454	30.6139861374685	507.163921097247	537.684006740049
1578	Solyc01g095560	179.383155640389	167.839951041626	122.905823501322	127.139819728479	171.064224083876	80.6802299307884	133.618556382852	27.9567583416621	114.881685291876	137.688924414908	244.797635205084	195.66072380062	223.298907835523	234.991205459777	28.2758566636819	142.52795143692	141.860158967944	174.278257623048	106.803486748708	164.903443784252	210.967839479414	154.580423615257	35.4212944107302	106.019888136729	119.771246027525	205.085909738151	120.026071375602	149.981796914717	178.172484520793	234.311099722424	134.978857227345	115.713136849855	93.1672839510558	164.93073071602	91.2866389818964	203.884890204256	170.388847395812	121.802017797659	112.685362220702	88.1968532099074	107.202289242185	53.8434094472571	42.8810244488168	109.46656410397	124.384832557319
1579	Solyc01g095570	87.9696406468114	94.4981755499828	74.9613152664039	93.4754169280916	79.687472406579	52.5875298387276	94.9307491464832	27.4502252876263	64.8493146743237	80.3583148028655	113.945041238347	111.809473435914	129.405994600786	122.109863114808	17.1636551105851	71.5506092701855	71.984655506563	92.7344494961504	63.3068261913674	103.314167768038	128.788697540485	69.2308688451626	32.8124580753037	76.0024169912841	66.6197645777215	117.738486245444	74.6992765112758	91.0410055924355	113.547250187633	121.224702085335	76.9066360847141	66.0206272862468	54.9049852415745	96.0054400288568	59.9507441109961	124.859330350254	93.4308659781786	69.04857269458	65.0384978784414	53.5963662706642	55.8505298702789	38.2749660470767	37.0477771168392	59.9837333898105	63.0103530829738
1580	Solyc01g095580	246.081858473034	191.141321162166	178.753155872224	99.0995954482751	374.189883378037	200.157916681044	327.69804041792	69.8407969499929	184.447977162566	158.820216409093	194.359685956721	217.799989419697	200.893964493724	195.854722219808	258.867775317351	267.507679146466	250.932507015413	172.274014185751	382.893857963244	187.057717113857	203.20555083274	409.701641910167	196.313353069119	185.231174943089	218.719581516315	286.739300018496	287.45517301802	203.774113808671	274.485969067048	147.944235017028	213.441841665466	222.42647927717	221.031499233521	196.378739294658	237.641096917201	167.000431913024	317.118718481757	138.719186040133	147.990483976783	122.793015895336	158.780682016062	93.0914224740215	112.008086683542	247.666935873755	279.831105287082
1581	Solyc01g095590	171.228786844936	158.805196971461	205.009540028994	136.18088127672	199.211697169859	313.608351198782	298.879783192884	509.866680297434	170.000437110754	174.139456936208	236.763195282266	237.452743096198	244.26498296502	255.724370753301	118.132169223419	276.572997237019	221.296552073576	280.293361895251	427.219460949744	250.120486768785	261.333225386415	255.83737151335	138.553952342109	219.119442923612	247.949170012321	217.38169971149	293.911378406316	217.901537089922	323.67546090311	326.826183686533	210.981900404607	206.025290072135	207.230354165341	293.132085794922	295.293980082019	293.845361316641	268.404643981841	231.505111492377	287.244633732302	250.87073518497	346.265895744509	195.452143283859	40.8350767007011	213.11937012992	293.09336497721
1582	Solyc01g095620	186.071239273406	141.684915186069	149.118842936668	31.3963826585953	163.301035091243	129.137689239885	116.765305012968	30.7794481123385	133.683704013065	135.997593509341	151.765658107895	194.10309116531	217.636629149665	186.629021345381	162.104784911617	174.891332525926	173.649912827497	190.604324537641	139.354361490754	207.772451274073	189.380324243088	163.455250834817	177.755609300845	121.371877526963	166.711436962489	165.184623917405	163.627579952687	169.107423283727	161.288376553209	210.210123968426	114.319072186264	87.8908773099197	104.645951893307	142.123391366443	130.277653161105	178.390405261031	239.903507567814	161.875574562224	131.237947296263	107.228876784132	139.013154649698	101.466117289036	22.820139859986	124.506821465381	170.718568592776
1583	Solyc01g095650	63.3210275473661	43.6567333531589	75.9501565118806	25.8622477042485	49.5527255763965	96.8135470126704	54.8219494803359	29.8901457621185	56.2597235581897	63.9356698743721	59.7940825349083	53.2147776010036	73.1089422719471	57.6296648759096	19.8488343547294	52.6333891290218	57.1493369850687	57.0717090312946	45.3887732966572	67.7060646367408	68.4241617141712	60.4079127018685	60.7698267107985	65.2406998689437	44.2134409555747	50.3014869369603	55.1827709184309	69.0310076386147	64.1971824671144	42.4850708963585	58.1367795723345	50.1805720905431	46.8198113130764	64.4817910091245	49.6098044362951	77.0022919679608	60.6927280219419	61.9794555647406	51.3373036409111	69.324581290705	50.0921616183403	81.6121674246676	61.7805220812065	69.0384896176484	61.0947716138648
1584	Solyc01g095720	29.2811825310719	23.1915396729161	37.5688198922424	37.650002482839	26.2232451949366	41.3252213019104	30.2326388927855	55.1000503394123	34.2636679115457	33.4693881527685	20.5726504645189	18.4782657381763	38.478900060789	40.2034816576731	29.0571498144837	32.1983876933506	23.3166179386511	24.4688008197073	34.5032987062054	41.0615555438225	36.5080956205944	27.482721216211	34.0538958644662	58.0217233066182	15.0652310150557	11.3316317095403	37.6715459665523	44.5141261320187	28.5493387895438	24.5490413462412	36.9288871300401	30.9807799386151	28.4243480757427	23.3625901343224	34.6934797083569	20.9777726838483	36.3671672149478	23.7622270494962	32.4441632240001	13.8705867550391	14.6700154560806	22.3962904029192	30.7686554595867	35.853827154189	22.760748119979
1585	Solyc01g095730	331.957919347193	281.132350084172	307.883024537897	96.0333761241458	230.335571688935	135.145299070361	312.443937424544	117.651196655545	238.22104697949	262.81686223853	304.475067571956	199.895216436627	215.999692713368	251.123041897263	652.591894496026	241.801796026051	211.817676088355	266.046440063548	220.954621641021	244.371302960603	248.725842858231	245.221309749013	470.101290792689	292.841273426989	273.660284917464	230.689718356467	254.423091742477	245.946451903725	238.910457492298	278.366064947836	294.039804797191	277.725085060454	271.520679841732	252.261733423991	130.69752377355	226.627962464554	301.90874845923	249.731702313749	342.071152248135	338.690122193521	230.568353599977	261.868405776528	114.11651286863	162.318633890259	233.880080376062
1586	Solyc01g095740	722.546920588675	628.022508422325	612.265348265883	1117.37440543075	582.103677631682	619.040431478196	943.084681976447	200.086431273137	583.362545805579	707.281668182523	411.677585697197	400.784894262533	341.746294086452	408.933694591906	606.228484235831	449.037756296211	456.356024068775	409.762667179106	501.583991870199	421.081683927221	397.094016935089	422.905445634544	555.752305424798	1296.80076004891	684.510980579084	470.899818216932	599.189319364855	403.559813075761	386.956849749657	440.533052434747	639.838865260058	599.483811894357	675.980568187152	281.32498689371	436.552174056035	246.145427018742	444.358955172932	491.548465640069	721.64450519436	462.926122886748	395.117605057658	390.308163096156	334.008229995148	275.276364348895	584.798760953983
1587	Solyc01g095770	17.7370183220723	28.9047073823243	34.0826921812466	46.5495198810538	34.0061280468642	45.7202685104031	19.6666231306908	100.141918213907	28.6700952654392	27.6359710316297	24.2078583977459	15.7466972822105	45.1367550929857	32.2357239110071	27.5940269504748	27.9899500240382	15.9248971707375	23.4458270127439	28.9727206296873	31.4636553467293	31.9334392525571	25.7260811896359	21.1329273590814	52.4842480522288	16.3308649499533	16.099529366505	32.4077208402414	28.1316252334944	26.5094673920458	22.8403748804473	32.4146582026164	34.4459656373315	32.0918302129552	21.8133266254581	45.9920339029295	21.0992468551065	37.647266147471	20.357560065837	16.482554755497	21.1004864055199	27.5705419126169	22.4044246054698	30.6856245378959	32.9285506401003	23.3601588714926
1588	Solyc01g095790	336.678432527732	275.778301250097	270.350728805109	86.5347138814759	275.028906141975	394.464051738112	291.766615167552	75.8597747929251	278.986532324063	230.033863142497	288.794245158638	255.700349459559	323.120880871924	296.05488641314	1571.34367366184	338.28081988467	263.722181262016	418.945349310467	400.089351130486	288.709349814708	265.921354647545	370.526781376779	163.799972215963	429.863054279489	364.080968791293	326.594570825532	357.098916449659	308.701977085847	318.346436742965	248.092449271904	284.482714872149	394.794931070279	337.416234996969	241.766007420161	305.271460622847	257.835665997137	354.669204249529	267.981201041174	339.383722670744	244.380739439393	390.113252726507	306.234562972973	101.971101693185	279.129645130808	304.550717743203
1589	Solyc01g095810	169.758728721333	207.818404292004	267.842104807112	131.515025172687	132.165460844573	119.39114262855	153.682351504117	1187.9209364085	242.553668870965	201.0659482777	184.001768530897	159.31380706491	158.917262192777	196.945587138384	448.935132534933	136.117450228338	155.690822447966	152.909205498823	115.219320953327	168.08934085749	159.679747708631	97.6523310094206	100.450855494754	189.137886652313	215.888322629413	189.882070959866	199.933492843347	161.475402718543	187.564977039512	162.121611183013	219.715019649368	228.672854899485	206.146788821395	198.042949889038	130.244952941844	141.111799284807	176.596287595025	232.53685591405	154.3680084332	250.472451209141	149.255100934459	147.477923136025	83.1650493770924	103.802919736083	158.101579293368
1590	Solyc01g095870	23.7288908715212	38.1941510244937	45.4256175701131	56.6186974332655	32.0515361254054	50.0878496660451	34.9999233780007	291.717319179382	30.9033902079012	34.9239180417773	29.0927768944768	19.8935665038251	43.5570198940496	37.9718661541134	31.835266927636	35.8865844330953	28.5995872411958	24.4723308221665	41.4786724225494	36.7036390097703	37.6686672329923	37.3006875216998	77.4947437814032	51.7594660770581	27.0354443362432	17.9985481625522	39.7631284537425	33.2037640387137	21.3327920658418	26.0415425482693	36.0460326320173	48.6661268929465	42.851642508517	29.1516120522313	63.9726949060757	21.3125969233448	34.8581806284175	29.1871229576793	25.6378766882828	38.3640309351951	22.3473688704749	22.6097726316794	35.8785542410538	37.490525291475	30.1528618323025
1591	Solyc01g095900	160.88591224824	205.460289795247	616.093272438956	130.024588356934	105.900137999531	217.841676350077	279.852039769671	332.418272163975	146.540806993957	370.046671252461	249.557420440974	268.011583845451	227.614735112418	199.356551859636	50.3713566660177	108.491010625427	152.450903731784	221.152847263851	126.855424299136	213.102766295445	295.274782857146	87.8255708225656	208.858820016363	640.572936009416	333.64783683798	268.673272433343	341.417871970698	228.117505954597	327.401126446809	197.995148143996	222.922365904891	168.024585564797	219.074544431191	239.056477326314	149.256748137147	197.612766896226	138.640633331223	191.00660012643	180.950478150412	238.47146846433	188.249127075064	105.016142136427	131.522362640682	129.439867897552	215.900030856837
1592	Solyc01g095990	374.641055841916	302.634840766952	333.17289331897	606.377225939957	331.381612808394	255.445573548368	343.661792893919	132.030646502085	342.931312858182	324.168787639434	381.407056124306	371.539029407505	379.391958944584	437.704916761965	393.186526677435	340.820779349332	408.683965188473	314.96828629035	386.794358497603	356.378000765212	378.81574932965	429.164081040722	69.4745843338749	285.637832508737	314.483791350917	454.790679506117	344.432260934287	361.211985039342	363.866044153728	293.413482068572	348.394648582717	290.059316922641	319.553864525174	365.717103420156	372.253525185647	318.069097487037	274.551473338825	350.90594038048	326.577880291495	322.398361826869	246.282392086401	185.332177987904	203.676061273614	249.51547024714	390.496968103983
1593	Solyc01g095995	271.361815505257	230.328174732869	209.284492628447	566.586741237544	268.21385422916	188.691694175629	195.081337867116	75.6765329657096	245.428522518505	182.523161288053	233.685683089581	229.108354013607	235.566794508996	276.425952292636	379.071617163097	257.262803595161	298.57888373662	197.757421169633	263.166951860404	210.357201650857	198.615602709318	359.948675008271	64.7031739835994	165.976164009962	203.771467105492	228.816843368487	176.716542865034	206.221178346034	187.82404568107	216.915490787871	232.324149536312	189.015465821825	192.869619411894	183.824677449552	298.11117337933	179.062396360159	185.297362759298	221.801247195899	214.518052163534	197.924808181965	190.427223373068	127.152973049551	86.4462419779612	159.367245052424	277.923218955282
1594	Solyc01g096050	40.5020006378028	58.9239651193124	46.2021198161174	71.5623915631119	32.0401411903924	87.9510260349152	47.644082974563	2047.92266649791	49.6303352651944	78.2742008952783	62.813554332942	60.1631133329755	81.0804366016327	59.9467483052908	93.7269009031901	58.7101194902764	69.8719301829909	32.6386332149657	51.7681991767889	66.6675245289714	54.7643724922867	37.2352059871396	107.632279657023	95.2469721959857	61.6179148903856	102.559509426147	102.067775916026	79.4663381892185	87.1439465083166	45.9879554911081	78.7121435126459	68.2238538147322	68.8298835938717	65.8795305701621	95.6433044361073	55.4212690671214	53.5542449187303	41.9103883374959	37.8961605493491	51.0348930316644	32.2645582140717	29.5562389248427	902.830937072001	75.8892382682512	70.5819655683466
1595	Solyc01g096110	326.744289808692	259.180157339228	220.604182926058	210.220204682316	216.698137337543	374.189713856617	365.774534062193	501.046528546669	305.965234356976	329.738287092706	438.001262414732	392.425236050903	356.227917566125	372.107063332175	912.922541470689	384.257783997776	355.800335030123	289.497675122869	362.50036893781	375.31413912045	427.869764289801	552.719089000251	429.641108192784	292.792174055566	249.665240153906	495.59527181042	411.468628271695	284.599839125693	432.156951338577	614.71390535425	298.916058007336	334.231058958408	339.523079499739	425.092471678103	327.721606340015	456.807683961238	306.228517453881	229.890307142205	371.7504021189	384.72766795835	291.61254555819	198.987607000112	282.775395529179	290.113803546716	451.034123177406
1596	Solyc01g096140	44.6827890339573	35.9985534642286	44.4920381933765	49.1705012231634	57.3201293668048	105.49779984453	90.6397486423818	488.790274554282	40.2594170589169	52.1010715368474	71.4635010410442	83.7848902075847	75.0943818988654	93.2622056541871	37.6783069193267	71.7731126129094	76.1814032199454	32.6355169314654	68.2578465678978	56.6447247483045	79.8753655000671	112.06005773793	27.8136509676741	40.7900960697718	42.6043407290762	74.0445785253061	68.9216288384969	95.9071449938895	79.5747484777179	65.0371895167514	44.7799388298323	52.4571526851888	61.9318595637894	82.826004098452	79.9622533230938	74.0431325208795	70.5489259655776	42.0712833432556	37.8288289872328	55.2643500759514	24.769907650182	39.5925068530604	74.7240185317505	104.794041523238	61.4642749821055
1597	Solyc01g096170	32.0960079753051	25.314500226259	24.3822749607177	25.559357575828	19.415334866027	33.4025744858511	39.6395829101883	481.648433192061	16.0547077834865	22.6277171278287	36.2809903565364	26.7578952828097	39.8212165033049	35.7136091055144	12.7647538453344	28.737912780449	22.2308706014641	18.3532243935602	24.1957547005543	17.5752191346285	19.4484078900463	29.3836511410408	22.9918834312803	31.2031273698068	25.4047200510997	35.1231976177518	36.8251397226589	42.1626904826682	30.6393509599607	30.9767056363623	24.244062634312	28.8401473398656	26.5044371473734	26.3487432327814	31.4917300664291	22.6298071895412	37.6031973129616	10.0092584403689	17.1283297520422	29.0596426590757	18.4308154682073	36.940260433749	82.3572047734212	48.1680210459696	24.7528136603506
1598	Solyc01g096205	25.9835573245078	26.4210968560673	23.5195305519972	29.3081933816574	30.1178969047145	38.6719598190767	37.195374406717	580.336926781376	19.9568746011996	23.4459390319661	43.4712198133673	28.154166364545	34.6369299452056	39.1535230175232	22.2924374091462	33.3777680837743	25.4178048444109	21.4133922466787	32.3464212411158	34.2934394520263	28.6067637872286	54.3104386439917	27.6975191473969	42.0614971788762	34.7158968451629	49.3703542394427	34.6163334704247	39.824295973469	36.5091121679733	75.2333426619627	28.6494509413873	29.3021062938536	31.6773020609587	41.121586731491	31.8774898349372	32.8145700572529	53.9943175548777	10.10397937062	27.5835256115274	26.0351983815244	29.8745602455967	34.0846025260811	70.3995253528881	52.5556206549437	29.3202155081514
1599	Solyc01g096230	26.7343153257734	23.4384376155715	20.0117482435522	30.0387446526695	27.2029882109676	30.7319910595404	33.0831366217354	464.955821765174	26.9823652991952	17.7194093041305	33.0825237532663	28.1346604601378	44.2273870318092	35.7196935182468	22.2892088783854	27.8967637189738	29.6312953974311	22.4309785956332	29.0505786844742	20.5344682364773	17.2237419623068	39.2071313714247	18.7254255242378	25.8600930345059	29.2440130211385	32.2855818965585	25.510576994076	30.7388607233442	30.3444063607603	29.2144353793563	23.624563684144	24.7700661662885	28.6737260368827	36.72534511261	32.6090518558053	24.4415867772742	38.1184064245645	17.0513335471977	27.660758324793	22.4795772809629	24.1311104453973	35.5260801871804	43.7294014753882	68.4458327200761	20.8214628194465
1600	Solyc01g096370	93.2430846398381	101.758375663239	98.5519481552676	96.0052702096859	96.2226624047717	63.1588479075516	64.3373296560632	504.950985686358	89.4927402431651	104.521667974446	94.7794980132348	82.5452616579083	120.869103034553	80.702381416983	232.008183379396	103.665178590992	133.423988765554	105.000488192037	86.274224790902	85.3140303078587	90.1526475503535	104.873118883866	90.5739374288672	79.1618204726096	130.498129785809	80.6869606482345	92.7387058999696	89.6504133057607	64.9961391348786	101.77871521255	95.6064028891456	76.080358187829	81.0886495235776	62.8938771409339	88.0918549770541	79.0375183123277	86.6705262868308	69.7486643477218	101.119728414104	93.9752281584235	118.459278919207	102.537603575525	92.1926999821966	84.1921309385101	84.6867627996545
1601	Solyc01g096380	56.6083788005771	67.6803864900866	48.7876979652577	79.1517939149421	75.8148379448004	56.1642189393658	36.3662628862386	503.459423417304	69.9585707719704	48.8215775623219	55.4098235035821	47.6619924368947	81.217724874485	43.8659576594003	77.5532045037733	61.2067004240951	98.4299437399226	67.2799271324867	66.4279096687841	41.8491428887047	38.8987412361604	76.5031423545376	77.9769333895741	37.0676714302775	60.030868995926	25.5817622943241	39.9615105503054	57.5072170213134	38.3272797134514	73.6603725234648	65.6344227198598	54.0925284889707	54.5145556623575	37.2117159337072	56.7176459350877	53.1781175879883	47.5100042698499	42.4796344972648	55.2712949883223	51.4705127411543	72.9784412849815	96.4833841439633	43.8303659482602	50.9653505327838	41.4097417846017
1602	Solyc01g096390	421.097532394003	424.916203778328	592.30487415974	181.865459426124	289.589745640608	537.610225996911	416.624099817543	832.864278371502	320.701351769518	442.65940489386	428.811634138519	385.44748539727	374.337704452698	349.085895570086	777.688395551392	293.661031713404	487.064958302829	548.376812406804	325.186024372748	500.29959630755	470.012164832031	280.677792932357	435.583839854079	483.297125101515	549.516284015145	393.974194645682	472.676154926728	471.361970943846	522.797051290944	518.042820510554	400.812825657127	357.860659333942	364.447104488623	505.063230186124	322.127692733289	462.070900484646	415.739771344188	638.520598304316	440.929636983667	537.9157113023	547.203703823898	521.63268035216	254.825228822374	330.50131089811	421.206998707597
1603	Solyc01g096490	897.200441398266	731.690539885903	734.374695642774	594.269548001814	773.570640932354	880.84199635421	971.891525660921	4462.56794343121	797.702182959112	972.017244684512	792.226442175359	829.464582373341	766.060901978302	769.518958506675	1573.69212693588	734.607259715941	758.139445559848	840.921402691671	786.734377844652	782.933460850512	824.905705996383	788.082131379604	481.339778363131	866.985317454465	836.296147117871	791.797029762612	860.02895208708	645.655294116126	803.346759139414	744.918411281051	832.706158238649	836.649524106381	902.650364919818	786.410594606384	683.437310145443	761.103945012136	743.77734011872	900.91695767138	909.959035233437	822.05215961013	747.799934297057	709.975245549924	434.426784304075	651.809614652081	731.531636740964
1604	Solyc01g096525	336.022632326647	262.036298223481	273.847043042986	263.111005010685	273.085598178232	223.008126027328	275.464393597266	3740.29784030695	321.35374726955	306.605910682479	327.738463623426	286.402860629056	321.602744401782	338.658946686923	373.796458567946	316.108965091546	352.582579895983	336.368037027613	301.134637535275	291.762956787708	316.041334961125	308.301743547637	112.064192200685	288.466218185648	339.856744607921	281.957901726216	281.959494987706	325.292455930905	290.069318386841	336.662474615978	342.735844824505	280.408897428169	356.427339285148	348.867977925812	337.141218711674	311.139318899905	276.951206730534	363.818038528859	324.537537969065	311.687189619057	315.352690887418	296.017996901037	190.892636523846	261.419879846029	349.988321497103
1605	Solyc01g096540	334.702200229893	235.52429945757	287.823138915055	189.01805787731	245.876615430782	244.150670252885	225.870037400404	3743.17648276057	316.668142802938	327.885670555737	351.897129687722	326.765744486504	297.705064445925	288.031766944144	359.903260996257	266.109977610078	320.820722131221	326.172737504399	288.046970659691	293.047985919297	316.005344936745	214.944902360541	130.025454304775	319.738789833996	345.260272274064	292.400885669948	308.298235943032	322.766832038988	320.253622141651	333.509727230788	344.631037669926	273.06005296649	346.198607603764	372.380646812909	283.470583542561	328.203264167018	276.960412915309	342.096000156068	328.423241749778	360.588047503758	277.943747678618	280.694228520964	228.676488491652	223.988478245918	310.595621450723
1606	Solyc01g096550	581.971927812281	396.922316306179	516.354010934898	343.771549440501	499.535092883518	262.46686134617	515.987630031549	1714.6047334889	448.711356865668	554.688906918391	565.950335305406	495.837212042993	482.702247162117	585.159634743161	1213.74335181732	613.82563827247	708.356273763574	565.719417411205	307.120332127285	444.225174597116	626.250922328311	443.341784299363	633.49350333157	556.868015684359	626.962828959074	534.515559482061	572.08711970198	470.116860334386	560.638517126075	361.538535327587	599.961788348979	517.611185602146	549.279245298548	536.512810417215	388.606423303968	559.892281212435	619.333105342945	622.459335254615	629.824472609321	595.878202394642	511.918298008405	450.193442770362	395.322825481257	440.132170152124	490.634040191452
1607	Solyc01g096580	3248.03950294825	2554.4732231884	2013.86890705973	4466.89906467119	2988.37942237272	1229.30467948889	2103.28643081919	1401.37553456118	2183.29112992556	2002.62353539772	2021.67952740226	1360.39364960124	1714.28954973158	2043.49760831885	2362.06342111211	1999.8333789269	2138.78132432013	1859.18934832356	1515.42538025151	1509.49573039238	1653.24833237077	1921.85194268578	1008.96351302531	1479.79591200913	2219.37282973208	2008.95885252968	1404.86344873121	1744.38099046148	1339.98952587989	1345.79943503307	2755.67451101002	1956.65952243581	2101.22502414212	1499.44174277698	1833.594147659	1395.30708920243	1895.54652168428	2118.97881808935	2262.1670766375	2032.14047416935	2303.88502460316	1854.03289124355	425.374608996599	1998.72880713062	2038.91958623372
1608	Solyc01g096600	436.660747598852	351.590092862656	348.850767538881	526.48679347131	373.172821427785	374.067625207184	385.170601746564	872.937003270977	458.206159843831	462.275442383617	372.822892318459	335.208007187778	322.272149720967	351.348160758556	873.105207298702	369.945687269066	523.06052715748	436.266948637247	351.560592874581	322.557346055007	373.084156599935	372.283652104794	401.40824097761	423.334497846325	374.925539084876	368.363164908409	334.544541823553	329.255922206836	294.184997464541	498.14965117808	422.550263093383	418.824950619908	486.624003358909	365.651002366894	402.996506817572	396.885925308453	395.448387899974	400.570054678645	528.286473477567	402.169398037106	317.845242538561	371.297265740388	338.654113782842	366.472799901252	348.500219761305
1609	Solyc01g096660	143.26619561531	149.208206556763	138.660616518536	175.533220667246	163.270098365334	152.795751836763	114.859643790451	652.550405605673	176.224295550723	140.525015514701	143.887957548717	198.224396134242	212.593089583715	164.771756371055	185.433580039711	163.872315580682	197.967788750038	102.966037811162	101.370751577454	118.541196129252	180.122460535245	103.897684810542	99.57071384933	114.335605063273	113.38336007289	148.088241974479	155.734902815061	180.553833829241	133.132735117286	213.325169423282	129.838716734236	137.249496126777	112.655181115045	145.069567450888	149.473104105971	154.624831571772	155.168111108099	138.226452039027	112.563082836307	93.0977769023541	128.91866230179	129.978463183782	97.8326906986403	131.906077665048	88.4695512491175
1610	Solyc01g096710	465.247812263808	368.611602775418	471.014266142391	225.2733411926	367.364585492292	204.513696381355	418.987813788976	804.170150351385	295.717218743026	359.963050979055	483.877602816823	371.624314092849	441.585818890618	433.142125034866	318.810384050871	470.08421535166	587.608464813419	575.890562812559	272.631016576524	439.719742850217	359.417887016519	392.7258319424	495.796226756799	354.154128795169	505.498547184825	385.430453554376	450.306990983627	473.897778304255	441.649770069007	556.709322846547	392.671104171852	362.385291519499	373.661114371424	494.726038758345	330.09317832327	566.589341836914	479.297442168182	474.907244432373	345.605678628227	390.812204579108	365.239326178493	454.795109771887	267.721375527481	412.912888314735	408.706386813999
1611	Solyc01g096740	222.560017766513	241.690496180117	221.522543908374	436.08301256591	219.620363414026	215.974022661026	161.740050383393	2072.27790455888	205.796440705173	183.031045471815	195.373907378636	187.141256487941	198.059902001385	156.732300069763	290.430767838677	205.321661429203	188.488264288817	167.174928528727	166.324108113244	180.197544665797	178.035615809363	268.420423068251	254.139288780972	192.037051708949	176.234027759333	256.34004328695	228.05500682102	286.790425916667	167.467897781333	276.709628957714	232.971349125068	189.032989936284	181.590540717374	273.307655819739	355.197449632648	240.882043453914	263.32057436726	165.835890449398	154.40809990339	133.401534437653	153.066459669375	181.273371137309	668.404510748223	242.284320588049	224.055859232523
1612	Solyc01g096750	78.0087769678703	75.3327287786872	65.3741239053561	148.402141123518	101.073485127223	64.0096486760681	57.2030038866026	208.471318539514	100.614874463902	61.9860043245886	51.8801848340484	51.7556505074595	71.0052362284173	45.0009726785335	110.477683662264	79.7667842825771	78.3640118331282	63.2080971524547	57.1903082110063	62.1635843644161	70.7381128341033	82.6794316170953	87.6452798119495	72.2382351321663	73.4395964790098	43.6434216024953	70.5465862352561	84.1933251563251	33.0463169287551	45.6383889815629	72.3244330061518	82.4638939532979	77.0453222165317	79.0385785485706	119.619883952576	77.6390885486196	64.2132309073162	78.5194648498611	75.8515491084284	70.5345725155012	110.43102585653	119.07894133359	151.824460598054	90.2748522787252	59.0565669535733
1613	Solyc01g096830	333.174802426263	278.041258556329	446.655143518403	190.652881052815	275.009539699945	298.524585173639	669.243036166121	389.59007537558	235.598383303953	515.744908295452	341.564295233908	545.539758046539	335.259234898048	267.365747078171	1104.90964935465	259.494530999944	321.927572064616	253.825314077592	267.882018068042	328.643812273859	428.864783403228	215.813905785685	175.110104842256	535.861288856179	344.210960124727	424.377668957842	540.661456157291	289.690590199561	403.745821435754	442.002184713163	353.327717984747	276.966848445334	400.429306735862	428.130855553093	269.840361938618	367.654466653942	281.195117850559	358.714362198267	364.435833680903	473.800365605981	376.73231403917	323.46725520873	353.465762678811	260.114679697397	344.669643134373
1614	Solyc01g096850	74.5140297465418	92.510515896629	90.7173039477654	126.700553170845	114.678869744032	61.3479572110779	124.302875240086	151.417255096709	116.306036344821	95.6468543447451	58.6473525239367	91.9922320984506	82.4264710639675	71.4549631433906	102.346011916011	80.2276062247897	72.0292587655011	99.8857838416145	59.9486584012959	72.9389247903788	74.1634179638733	80.8774388483398	112.209451202307	77.7659037389548	90.7609653517493	68.3255284979226	99.3521727562926	97.2950345900733	83.5637365711093	93.8722888545756	77.2559498436692	95.4526633687709	94.9959194736562	116.52802071666	115.658005725871	106.676382020288	71.6773931943712	57.1911986029097	97.900325361319	96.1363219899084	122.215895127175	109.185680042369	65.1432088026671	119.745988457075	79.5585419758898
1615	Solyc01g096900	327.800108212319	315.304775297283	457.98740509423	158.104817134309	265.304207651497	238.816390885929	446.125469144579	608.17320682036	278.5434178847	465.665310939547	314.790958483991	289.049588977257	265.194174633231	236.21505538416	385.943093358142	215.610913901572	218.148942163187	293.554010940521	130.878381507163	319.950741200153	306.854982612951	267.439725563032	298.487491360533	484.452194016628	422.85173253964	269.606650001703	384.123778290695	262.700367141282	391.714405256011	265.832288807202	344.554658293719	292.248342298505	403.490044402817	337.913661689655	268.101367124585	310.992204789195	208.467301972841	469.333783179674	386.304681506063	506.295143996241	449.842382354557	354.241966303157	215.982146854725	228.451409059159	303.857081329135
1616	Solyc01g096910	776.092546635719	501.212847527816	444.749937058901	417.041050437576	826.100318287871	246.619601119785	555.174329549569	1421.87393462573	643.274201020278	385.232815862367	373.619280783371	286.508715805334	372.203793124705	423.861920787572	461.213336992975	490.557521856901	569.62450690351	542.260612122404	384.58653852395	317.591595852868	349.229988421653	825.639247830312	224.531830886578	423.311904318771	523.973424451432	426.280311094488	338.41310932578	484.030628899045	356.578024861769	445.186189965261	517.394626626531	617.713270136907	573.80833338217	271.014838041619	427.832522083261	321.4314946911	381.026835373776	589.344973892743	508.097088242342	403.47750483328	629.758884328579	325.511251432143	257.532755604161	336.566979128754	480.805865032123
1617	Solyc01g096920	190.70639140908	153.453074809164	159.589282082281	234.070080942381	177.848115360907	128.140682373871	115.235974253612	147.454569502534	171.781035660462	180.887871733356	124.055032319464	138.17048160469	115.566956246189	119.828368266448	106.598579618503	102.943965144103	75.2150518697056	120.268536070995	107.605920714877	118.515373990212	87.9693969511135	203.626906778331	111.083663223452	142.902530998879	146.682789442122	136.692964264772	137.273836825235	175.409013963352	153.599454700786	182.759738164219	152.873061650157	166.563477199819	159.242669024783	126.771528884451	114.317365101001	137.343105412553	106.917535024383	131.488183810246	156.424853140305	151.200719662317	199.721598711468	214.897887380064	131.023580641846	157.55500420715	121.075503670346
1618	Solyc01g096950	98.6566596578247	81.4908519098191	101.191536967958	119.123131855367	97.1751158944778	100.968493616407	104.769168006252	135.101563915756	97.486069075169	129.324227750365	78.1517967737888	86.5269089783344	79.4781761254171	73.763091309731	294.840711477419	63.0109411909369	67.8273206624079	72.3891412896445	68.1916477715648	105.14709153741	89.0049446381812	92.4053821510001	733.015430918894	147.487818951047	120.532327802267	120.570494227691	103.740766013925	139.510010100757	97.1015562339181	135.847451614201	80.4191616806875	78.8956854189134	104.85348833625	99.7238501544026	80.4693485960982	89.4076430396535	79.1075455423607	82.3726129032559	101.049287961135	123.111263439115	118.685546979145	114.445082328742	105.247198770714	111.124284268388	100.377313616184
1619	Solyc01g096960	155.39599297634	111.276629174596	137.80667671182	123.970756004768	126.333419049328	132.602157301799	137.678146312125	135.729036767096	127.214818228196	151.431333206246	118.476883369111	120.04413874477	104.010227497756	100.26636689563	298.082723428458	94.1039784549035	101.695043339108	115.192314047922	91.0050645361715	136.002089280248	115.244204074649	113.717092035517	1230.52652795293	174.772612238332	145.913088943432	225.024653276257	145.72549163756	243.183447429999	159.60795323018	191.128585142881	109.790207660739	103.166319096315	134.429330096372	141.466884925319	131.000511273998	127.274499424391	130.06412284423	131.300162250028	121.543344339156	160.521814188267	158.442503000454	155.523655869839	166.056697828331	130.804046265487	126.700469956648
1620	Solyc01g096990	96.5649775850904	85.3579260254733	126.53606267113	124.798870974215	108.843729855248	78.0719836570633	116.556363951263	376.398987914773	90.303527731794	115.210798126303	110.687836481304	96.4080327520474	101.179132946105	85.3049102216929	77.7843805587001	96.5574206357434	152.396439593421	81.5538673918781	107.781865144838	94.810495501679	110.651331850993	91.4796681498642	96.7801153969938	84.4723072831404	85.4326689403909	124.374255157603	126.2673396528	103.84628509032	152.859675364048	79.8446054064308	121.054753157334	111.646748899225	138.461034705468	131.273776101292	96.4257126382029	111.754697840535	98.9260355347937	91.6690807794067	151.424724207538	164.857528298352	167.945937168211	118.240675766181	92.5612697860489	119.889876605636	76.6456407347645
1621	Solyc01g097000	535.815370244955	483.120422336648	629.779369588822	469.670537360946	525.751322568478	520.727576442073	774.279337249503	631.788813533318	440.261698730226	587.618997076206	620.315910313545	483.279451381159	479.092906544959	516.088698916008	578.776289222098	426.772094722998	578.106778667382	668.645392330022	479.282761982549	593.261832401529	627.466669053909	421.080435164177	1199.97110745265	516.250056372617	640.484774407556	518.353374297903	556.143780485078	526.493872152523	594.964796227807	700.808101520052	526.905351036844	486.047033356898	475.725210931144	668.51058555424	429.81155404581	584.113528032966	529.218220163039	687.973351957648	582.015723285425	687.810968916716	695.783841586707	576.516321860556	326.901120808794	510.651066131247	615.42477175857
1622	Solyc01g097030	121.201436775213	124.619569115105	153.549525117355	105.01831710737	110.773770361861	158.995577351419	169.552372742106	130.375233812996	117.796209890872	178.513640873056	138.105877428008	139.621656612863	124.246998801916	126.741753014098	146.727883236021	131.249335150773	160.915593788622	106.017795939601	76.3903987878718	138.929987754936	172.135129464838	93.22342986063	466.453599145232	141.983424822078	192.34081853018	183.273313935506	141.347475379189	112.854371205808	147.702732947299	102.430654237542	119.192046386617	120.786577007596	121.475541940275	177.457832677977	125.94024966713	149.546419972083	134.443959740595	89.943534928366	175.343954380854	159.823032471595	168.142827789603	116.640942624283	133.707345248781	197.814989948496	101.246135807916
1623	Solyc01g097050	49.2914178911415	59.4015527783586	39.1798004200472	95.6657923072323	56.3556939446755	61.4505927638229	40.2926110234523	224.079471562406	53.6082874049638	70.2073747562567	38.298326482353	46.025782127726	46.3010294610991	36.9151033455379	178.519373229146	38.3439033186443	43.4684023184238	35.6976325814568	44.1725562759538	49.9028203314808	37.7129069753911	47.0942160358331	84.3060901781109	37.0591273113182	50.8032449132862	65.5399050226898	45.2486736379256	63.8894860608376	36.6154046635312	42.3808004372982	42.3528668219563	48.0022137627091	46.9569613314519	49.8077041455702	65.4700647244777	34.8936725421051	42.6599716088873	20.9752069578274	50.254074168312	37.302107274737	72.1699456610973	59.4700710650966	173.318885765517	70.9005645080974	34.7627748031344
1624	Solyc01g097120	455.899379797579	350.952831364879	496.328776836472	393.95495034959	340.123532486696	396.029237806688	586.178214399452	168.759564794748	290.365027432715	574.829112960594	515.562676500971	516.742103924706	512.375001827003	579.403092755478	328.486478013641	411.106064540314	638.414176530428	574.871391869063	233.859326681968	594.347040393994	533.826694928526	168.667957433306	280.979214262822	702.106028743576	569.545956800328	474.681074729973	609.566113028239	461.200643668411	602.290688241402	505.306861024868	452.509048416495	422.146306326167	556.655303236393	621.604638251082	420.001940646066	524.051806498818	621.179487548383	709.545570669503	593.046047208211	593.035030051087	492.203242835114	474.086812334038	219.573507157562	447.433090330985	493.07254633503
1625	Solyc01g097155	52.5975329530361	60.2573702731555	50.5561784469628	102.653762422722	66.0833661349964	57.0379730279608	28.6859892674759	133.054037405425	66.2375523158228	59.6017869182667	37.8025458952093	52.897587722101	41.1379806007609	42.6417850009711	75.8227769105342	53.5174528373767	38.1611235400564	51.9876566179899	60.2231351394245	52.8124747058457	42.2762515492962	44.3866113188726	77.7117621456767	38.3796547212798	48.1394931282716	56.0066157128357	55.1614904270743	72.8491521910618	47.7906424172921	56.7483682672879	48.5830436677061	58.2117152465764	53.0485788468792	63.7359529200113	80.8177744908717	46.8752931046286	50.7792537307185	35.2227416030669	50.8214307434548	42.2613511299688	70.6169997472207	62.9783344960551	81.4631840065915	85.3540777715803	40.5411535222926
1626	Solyc01g097190	480.658429146767	395.162832356694	365.411207313721	407.27660705315	405.256643518392	273.906496431566	404.790451643128	2472.02699984426	351.827087949251	503.893748663987	397.032191802243	315.677158732401	318.677176648375	296.102484581242	460.798573199032	289.732115986134	275.324931460417	386.307284728205	254.744410019528	362.014448538143	318.316736638525	270.063984382519	4216.94017866051	315.037370627949	347.365506453955	291.463013082813	277.390156140512	304.806240728257	263.623102106672	294.695124922527	395.185838607633	358.433093198863	362.917518191404	307.108325418077	253.958909282353	298.919452156131	297.268090701025	460.376143086667	364.331501522703	473.678977261073	426.304198418461	444.544066654703	284.725924695597	277.955325518016	301.414668167831
1627	Solyc01g097220	41.8049112601151	63.8158146606593	52.3200859655302	82.3313179060877	65.112686283964	47.3440007095507	55.4057700789103	116.487247015176	64.7007155673121	56.3367825335968	43.8232995928078	62.7442781954393	59.2906256741771	55.3054216735288	45.8955350762845	63.6566823935417	66.685696934701	51.9893845081451	57.9816315300525	59.8864813535215	55.9369669243597	63.0910133046278	166.215980490769	41.2713935571626	57.64616292306	53.1449229514078	59.1016815070514	65.3108605689894	51.5799409664703	82.1409723102882	39.7688482990809	48.5196899812977	56.8340664966248	62.1988410593338	86.9428802855976	62.1091791625275	60.0851119244207	47.7971291006784	52.0060744348358	42.1839059541121	78.704053700852	86.5376336868829	83.6688299084993	70.5410237218853	43.4121883019751
1628	Solyc01g097260	37.7651651696994	63.8568526682987	52.3278713650076	80.5443570179978	51.4980534439226	44.7171211878764	51.1419992170771	165.51380283752	57.5843397937354	51.370784546603	40.7569268880365	58.5617985616321	56.4093087853743	51.84997945602	52.5951706226181	59.0147640627795	28.6449450423634	58.0932232072154	48.2763787702702	59.4254133559051	62.6936459072709	37.237646376417	157.510032450103	52.079577122227	53.6714204051837	33.1757798401074	55.1225227639157	74.1588615741492	44.1922103968933	97.8612038293078	43.5581735061691	47.9140882819405	57.8402523391877	52.6327326076882	83.3104524759473	56.9479208401964	82.0848512242336	42.5191478694129	57.2026726395694	51.4511886240773	71.1624154680252	73.3150742792334	203.555723260382	69.4968839761465	36.4311094842062
1629	Solyc01g097320	168.488463192445	191.704018872705	221.579440272822	108.669465829435	155.484791142582	194.116288227751	219.246206956338	181.161186517274	152.908098205203	254.646316312312	197.889542469734	224.739228836139	182.768115883522	198.151788315503	91.8152289322985	171.214376873826	188.4570266915	234.419351547528	155.329720447433	175.580837557065	229.212225306636	118.080881241869	631.387053579849	283.402428316593	233.774321928169	187.011238728222	283.62892659269	187.106592143264	242.302761385238	170.369819939635	197.215952017218	199.250218458828	207.272544243571	252.213780220153	181.939335521397	209.701642157385	188.93980590955	207.628945372137	198.245517204977	231.895047212749	225.953447752292	213.802997865783	98.7199013288405	144.258216568612	196.795214134368
1630	Solyc01g097390	59.2892832108724	61.1425508717843	57.5463282711121	74.0281465499096	72.8935741943145	51.7470267896108	59.3432442145944	119.746300293373	74.0882867150921	66.1767913825986	73.9171609305111	69.835101676109	64.9907684213668	64.5416053547403	21.2160532795152	70.9753616930972	45.5368313616258	47.907032786805	73.9679265980755	75.4304523923928	88.8882042567943	28.2912432564874	176.260535730027	81.9252457987	74.9764498813333	52.1968220415005	79.1334047438671	55.1537273923282	38.6592606687765	75.7669646302311	64.3009810497606	49.4435080875744	72.1415789726008	79.9792136969246	79.4967628205339	43.5725941838197	61.4157121605177	31.7646979995092	59.9044588378093	45.076897096897	67.0713703878881	74.7527931869244	70.829083753386	55.6006611107268	39.5383354024783
1631	Solyc01g097430	45.2962182867293	52.4999485089108	37.4456565806323	75.4042363812738	60.2523373438884	38.5369090740458	62.5305191691748	2866.12330936177	59.003029364286	48.8252519858786	53.2676621451301	47.6077591690942	51.999200480271	59.8684119135513	26.6842992797543	59.6316993742189	36.0346886361678	65.2178916289839	46.9685498522553	46.2486505247851	56.9745001240161	31.9039051387355	144.713291561318	69.6499034953855	58.9847548782892	38.9058365797783	48.6916606167944	34.7439223345217	36.4421457092431	65.7408583889234	56.8062397453942	51.8469573985513	56.1427076523381	49.7222897324511	90.9610298932547	33.3490921599944	49.6670668312458	24.4753117336245	42.4325426208354	45.9438976384127	62.5775974467487	41.2184168659835	107.998145315741	58.7710747329973	38.27644691568
1632	Solyc01g097440	168.533165021508	184.88788658887	193.641590038791	129.461260684564	170.070149765554	149.254100245681	211.02482886499	103.229597298807	176.511063306481	195.68858999704	253.000956548984	240.251411899606	225.409020338698	272.983341425966	272.657101720122	178.286074601241	246.700204326206	253.80115925644	179.467412734552	260.044661774978	217.915476033509	172.312366130777	169.664393253784	208.270309351458	222.705333341308	230.677719241357	209.493035217957	246.018772091623	288.007144366622	423.407696608262	176.584572961749	185.706614469386	197.095639352247	285.833145849637	224.363163452769	314.193045444275	251.741249084501	229.44495131335	198.82461696045	223.317373539534	269.317780511241	207.159308119336	106.48213240533	138.413335465949	244.130942852781
1633	Solyc01g097600	270.649096389162	219.948907040077	252.939028143124	173.29189536026	294.483685585553	185.232285428323	258.190753949066	103.860180875068	301.598044442337	252.936751460595	177.289029966612	189.940788524048	165.401025003262	221.117388370958	112.493277409182	165.924149960762	196.919953491298	210.982899221264	201.056884061822	185.040766985187	195.092851305117	154.545137079738	156.571213144055	243.626332206388	275.965194356427	167.079947264759	225.03758087709	146.164781465539	210.028466096436	157.31008448857	252.800652766614	242.697366299267	257.811606796249	207.410196456551	183.850612564215	209.575989009539	190.104153504909	263.760944997736	222.079070943262	234.650026124123	288.979839205252	205.488552853741	159.402122185882	147.427155348297	216.323540267676
1634	Solyc01g097640	359.763871587036	365.217148646875	532.133814917348	289.311231476342	289.595505717898	340.744438945431	370.840713858102	2658.35477812312	373.689119315869	552.999797615744	279.648861159567	348.86543603781	242.735313349436	231.612526597706	325.117802662465	222.566488542942	227.660888544403	228.326573973762	167.534006794743	323.387188415443	358.174369505845	289.644648631661	1622.50940776047	603.339124845404	363.289562040276	284.821692898096	348.683966320015	228.113265244941	246.591110106169	244.694154899937	378.834039021509	424.584412267738	411.469319162916	293.347256256901	169.548940593952	213.193120280672	279.91026522209	431.265205230042	502.514909193271	470.192883924805	319.744739199802	320.157058788013	266.332281483259	228.41474839038	231.15577915869
1635	Solyc01g097670	75.9583633463487	88.2275270825386	61.8630400635445	105.290896293147	107.8779196891	99.2295321775118	76.9877631502543	69.0372842836131	122.732770243313	93.2711427078755	55.6177661033556	62.9671950918162	76.6510808407995	85.1753399579862	56.9743543051273	88.5142108304096	70.9444237370759	66.2583251624728	67.6426601838895	75.3744929288802	77.55964499881	59.4804681147154	50.8930294460341	127.61643180599	93.3843111204754	61.7220769577723	75.2422375235764	44.9647606542242	40.3779363295385	50.3604799832763	104.932057475157	87.9503012019228	94.9049396407926	53.3977569510463	89.6318757088341	40.1135730066913	66.7944032886323	65.8867949473272	77.8909345222706	101.284506115248	85.1098650022411	66.9777299363275	141.89631865554	88.7732383026088	65.2958207873709
1636	Solyc01g097720	80.552092354071	122.286020031451	60.0804261749524	118.561061575513	118.574719676414	84.2521452178112	73.1438677677734	974.210646705593	105.075844679684	75.8209199659411	59.9851384366514	58.8852544421609	88.2659961442455	95.5240283580938	59.7242639223891	76.7320641997434	82.5706413632823	69.3150629762521	66.1526405986558	72.226319700594	73.0658596301922	112.941846937993	68.2455047889028	96.5304655168377	82.732947138574	67.4128682608468	59.7659736389383	47.5630760943008	40.5403534899462	96.3476532379915	93.6733470510744	84.0445536768817	84.6689774394893	56.3129356833362	94.5108363645561	48.6001089953915	74.9581426784984	65.8683426189604	83.7643671494679	77.7402378798678	92.7638776025015	63.6108680493561	303.903807920438	104.084830717853	76.353342622844
1637	Solyc01g097770	195.746084936836	257.797951303985	297.478214876638	184.117924914432	213.808156514127	274.123402708737	91.5389081686138	78.1611424619549	191.486341982089	153.880766783461	271.272942540015	297.417821551072	282.570528782039	275.335269246455	221.4588911648	206.990187668815	194.827353858329	171.248623034863	188.403791446295	231.886848710071	292.003200845982	222.989703619118	131.728751792768	312.455938033298	113.712906051686	253.498110569795	239.320266185136	201.194780688561	204.948702034226	250.879776004291	121.735191104848	120.817180278325	109.129868884115	231.598841723257	182.529315069454	254.068324746239	167.395065046745	85.9149485691028	91.9758340623311	86.8197500519376	85.6936553699444	85.8163960431335	295.783807313566	202.849356622869	130.918387906917
1638	Solyc01g097790	96.5307883845379	132.834045564932	93.2755615603435	131.837685983978	95.2335455195748	79.8467575484693	92.7254475503725	240.305220254879	143.612065421858	86.5526781161178	81.1890826120678	89.3430043104695	96.9314913081167	68.0443824262666	66.7624673874847	98.7527999120027	105.870507335594	113.134131125763	68.8683126678672	95.5042712877405	123.112585555464	80.811108034111	117.239171191145	137.325655469595	85.5930145444102	95.8947556907777	85.4080086114389	93.4859645141944	83.572312831376	85.9178894039556	106.101052558315	96.4189379446005	112.876617010806	81.9662474478366	100.91466232206	106.394459645914	72.1891510946672	109.335891773058	105.52604238281	140.834745613404	138.291030498611	104.488593721846	40.1833753488278	94.4347825320562	101.866211457698
1639	Solyc01g097810	135.83032908327	187.57945580511	145.627818982348	161.635069681515	148.684049237594	171.265981815386	142.959207278946	64.2638906900552	217.422862094072	116.959055067675	139.769866059445	142.46587482753	152.527661206457	132.510607279415	61.3694517728878	163.765720518258	135.514871723537	125.372697178304	197.808983264425	148.265436115426	144.918121885154	97.6379698558914	93.4029354572893	191.552750393417	113.53329547757	157.618633635266	146.666568698329	125.584102484691	138.319540814552	100.799505303558	135.483081314471	126.980388709782	123.458962931426	156.221182690953	111.812890867429	122.148073467174	140.219540709162	70.0105369589158	124.920320388515	142.181981161152	109.368858121613	138.32600903253	70.6648916324289	133.50432156691	136.571960207242
1640	Solyc01g097890	284.754327008368	270.683655670817	147.283778331656	236.176785730069	295.454356624737	165.885574377583	226.024730879351	78.5150153694308	241.471632346582	207.118233429426	245.465693380341	194.154203672674	187.855953756712	161.351671514583	170.610407557101	253.750342625954	317.597295891718	227.305984891656	225.202251826482	169.407943148557	216.78738428917	243.478029542466	96.2806075517009	242.214721948876	301.14048314257	308.586207172962	274.90588660718	197.392907394	221.949553084283	209.133982009997	264.688333019192	218.866421367395	283.954465231094	178.010821463567	246.331453639568	161.855004270515	221.208415848567	184.370729416262	288.003740785366	264.421569978757	251.755953635996	213.999349421708	152.429659187389	184.952670067424	301.847780251706
1641	Solyc01g097950	87.9386956346606	117.287899151336	61.8272106635179	201.768770074609	107.86398864328	79.8117828026241	85.831971803609	429.168970085018	105.940158375392	79.9536007873918	88.4702409421719	71.3028273498302	72.2228269359981	69.1590145712168	66.7058697191951	83.432274650293	120.651435398306	79.5104081903849	93.349952782743	61.4322505450349	96.920569634499	70.1478836979706	205.754408883889	114.504899578517	83.0223765879861	88.3180524941961	74.2889521100519	100.921931800774	38.8394426582991	57.0187356611087	81.1091136113818	83.5377134365544	82.1526425776799	55.4142128190557	166.153658978034	77.7431908524403	85.0599015660499	76.4189659213706	67.5248097922864	89.2081852779413	48.3875315121466	66.8829713873242	225.038650346008	77.0876950286338	81.5468998946728
1642	Solyc01g097980	91.8601346664879	112.091488398611	105.534691678781	133.65603909946	87.4502767906772	81.5943812812676	124.304570354266	66.265989514286	105.464484883138	107.261224205716	111.029304461004	119.985931653459	102.589971882129	86.4720246095871	193.257121241718	97.9854350250452	110.13246979794	80.5400795812389	79.9645183549335	90.6435546448054	128.8273673631	94.1594372360025	66.2876398315881	108.772083889382	101.329256844322	108.240977315151	95.2833560130964	88.4607827449266	107.842791652898	87.6366107868074	82.2590723252725	91.9684633965652	107.347375815372	95.9460586254598	89.6806225456515	121.69944908734	80.9818787859115	98.4627696666206	133.532593707839	123.822282730768	72.1382125068981	109.403924454319	77.4097744577779	91.5871334452327	89.2430232986458
1643	Solyc01g098030	496.560876410005	465.650777117284	449.166719218839	248.350891180356	385.810797767063	304.649208238953	675.262217101317	79.0558272138848	449.108170712377	541.194858240323	477.625268159244	481.767444129351	424.887963112235	475.755363822446	246.875054238273	438.624718459664	509.261583316998	537.154438324889	385.320292461661	424.641256008201	496.277593347608	450.46444982007	148.386099826129	635.344792130065	562.739439041628	473.748794695607	428.572296261816	443.204694267064	456.728806102393	500.236387897959	546.299955796067	404.008638667873	533.055449168374	387.655999977618	385.696916842825	427.723437513921	535.7158054397	515.01461939202	473.272570043536	494.108108265907	422.655701190103	347.649225015261	160.722034711264	324.390366662032	426.998287325616
1644	Solyc01g098080	107.299718501128	115.540318488886	90.6590730334297	187.617995938558	137.023791856957	151.061221707752	82.5029503873529	80.1479134701872	130.524875926739	99.8111275428034	117.13547549672	99.2864487366939	114.91224692224	115.19516602029	66.8183629750161	130.509301596828	121.746741178665	108.045731922839	211.102656612757	105.9232638097	135.78809741877	94.9798194449195	77.4345978650709	118.30622651956	106.698853777125	123.441677368258	99.8728324809032	105.0404498278	80.1281032786287	110.063670277524	104.77028664355	112.869661796513	124.128471199582	132.016468385616	90.2292312835521	115.126700204801	128.277572197757	132.909251028871	133.935913465115	162.743077583259	111.454245376907	108.080537711939	37.8724818813164	124.267604161787	113.025416565244
1645	Solyc01g098090	408.823854171709	309.616882201385	207.478004033398	193.582800009166	283.810439786239	128.114306142478	144.04041390752	632.26952050789	312.203253741697	241.245762664223	304.036744524072	197.11236433298	241.367791536478	228.120091586812	100.195432098898	260.14769158231	308.065045321357	257.876051998241	231.407982541274	234.918746530039	232.749406559841	190.977962506599	180.996972014176	217.839708344929	257.331931539475	263.002356717207	174.674603939702	291.816137231891	163.589795354525	221.886277349533	274.048916692083	289.695423115519	233.636366837579	260.978181317257	144.835190310695	286.516553444253	279.568811749492	262.285939880892	273.642162435897	279.90614610264	232.432930403786	307.648282515268	172.333477280511	181.868699774176	230.850815376117
1646	Solyc01g098110	113.967624518671	122.885268619884	95.0174878130536	172.726280740767	106.892957260452	107.103858576368	77.8114525583198	7063.6644687667	152.701102170158	123.297722308069	138.87846804427	157.725943559931	127.104692612952	147.448762696802	73.6675174068917	89.6457585073637	129.140178234737	118.231768890816	103.592708264572	124.752633227017	99.2864921087631	83.4592589253294	108.378661524565	115.695436732463	106.771453338547	103.499150905393	79.4275062162951	93.4944148204613	87.2975243898899	85.9343675660475	102.294933992193	99.809872496994	123.165384319476	115.81534461826	88.3901907301081	123.52282225235	124.136429314333	87.7508881622946	95.8475797692449	136.634671090889	83.8083158587542	94.2757682611828	137.071785850007	66.5078260932251	96.4661676657996
1647	Solyc01g098170	143.210007559938	137.280795970828	182.342571668975	251.610405700392	159.370627553405	151.873858808979	143.71970310903	80.6372877759485	146.093013129082	145.736208251764	127.088380740415	135.445111402648	124.258777446531	132.478272391948	206.046353893623	130.559973666855	163.056905244038	137.611956268254	115.945330307065	118.520078784845	132.352508583598	148.412306478925	100.047350949634	140.200924680444	161.264669509207	118.657282898742	132.777030264987	126.85316291386	106.599543054726	179.217557354709	148.001740499516	116.112554369213	144.001325134889	144.378771119455	121.046778818832	154.4950393052	157.966745503501	163.999764193603	138.24563105397	220.729153653886	188.220248543176	162.617594998224	155.225144078338	85.9685145274509	112.167440899553
1648	Solyc01g098180	226.559340115114	183.630473754103	287.900631726147	183.389683102479	190.467725709006	236.250602935303	257.737565658841	388.361447736749	230.199537394414	292.953008153435	219.708459899447	259.629254418112	203.716242814717	229.247004528312	162.147229579112	174.832287536224	173.657077037604	227.291345265339	229.399919558477	256.484433882109	216.771598897879	116.273857362071	216.996054122088	285.784758126871	260.132821426022	278.197230095004	231.402838515202	211.409423133207	163.630251801386	262.130457681357	232.811736423807	191.161245710475	278.953490880205	206.83950086397	112.896105784352	170.070202063005	221.210258700332	211.453858089395	234.349528800775	289.953968093815	239.977538802873	224.182264562748	184.540990492805	129.532016857345	216.868116108407
1649	Solyc01g098230	124.534850144186	115.211625733383	170.152817847955	134.603132821594	154.523564473746	144.892402575667	142.401024665068	47.6853126119233	170.336966203456	191.675360166992	121.798960633112	122.963502482993	148.972463997981	120.988993589943	451.23843114739	96.6331205217002	99.5938317974837	102.969295265	117.402804262407	134.17068768922	119.804318321324	97.680269483125	73.4941648592491	187.509537588666	140.057469832306	125.341214459836	115.772616471203	84.6835621743454	91.299093377393	106.888779193314	151.042618972668	137.629472688153	162.92110606125	85.0618414922805	63.7989235099234	82.4055147344578	107.679770190552	123.935746814692	150.802959832577	166.304512156597	109.494912068784	114.826918527627	45.0800899012882	72.2067357689052	110.472922111327
1650	Solyc01g098240	147.42851159615	129.649210746737	94.9901149888318	1267.43919081598	107.828685907737	174.587860612784	287.112317070094	1649.12001240597	553.419598880794	280.441233219039	258.746202412321	318.499654017677	293.305083203378	513.578200022748	1836.03454276056	1151.06414734911	2187.45896113171	2134.38330695949	739.183124822948	609.076930278313	435.967548741659	841.478514932389	55.0408908803234	85.7065398879358	93.2465690746169	90.1118472793962	75.0555708947388	51.6794056757679	98.0478966644157	2030.4327648918	253.180547560605	343.22948350381	433.74363000212	183.586060564137	1005.97880417956	201.955165104701	706.361491756658	1074.05256528653	1219.07825178227	773.78546616773	1331.84730713089	1174.69074600061	206.915387986	339.687593436197	659.662703638486
1651	Solyc01g098350	259.315073398166	236.715195405098	218.889897622388	147.420884413836	274.051869324858	422.566701833948	276.097806183574	89.7679094141444	221.815973652831	270.240476865037	196.807090603361	231.859505517641	255.161796297706	260.311277505393	473.150092684913	267.114360530278	318.71195717457	285.409595592079	122.736206011004	198.288063719275	208.712028217528	134.991203983423	82.7370124044696	195.98570838987	266.409411393867	245.888815700246	257.729731697528	156.520109950795	291.456238159146	286.393567326785	234.597366758834	248.328422305154	298.807531260417	211.848168319279	149.263033776192	219.719614354517	223.676889864445	258.43611272545	328.059976256226	245.257170441068	198.803931761816	203.84559841957	189.892682446195	141.5462756577	246.680021236794
1652	Solyc01g098380	530.62910979959	417.594639081233	444.806665372995	883.225582772988	665.711137678357	377.509352109052	395.362005463615	42.3714392067835	400.038037048391	376.624642804408	421.497176111942	272.559226594557	340.360875170903	380.124142201096	482.832961878311	331.936464464119	247.80311969237	300.697395465995	325.357104910289	294.123854743308	316.048821383047	306.517390029898	195.091175705172	338.911126575696	402.631343013094	373.150305008183	242.445332746099	297.137925898348	265.49551580734	247.984429651678	371.478351536053	309.808539555927	353.790633524628	243.968083883919	329.354760402402	233.944360256571	352.866002794457	295.012646196952	316.831689551479	299.675962623597	350.623473175932	187.085506004179	157.899463045793	255.396460059722	360.197242079974
1653	Solyc01g098430	307.481099407274	257.863814279063	150.773370176933	97.2583622461222	370.322454167428	137.765574766118	245.483990354048	463.145566905204	243.505048076542	186.420315002611	281.9658596402	209.671256814641	260.1771218082	268.394935957823	219.122522261902	289.768528951592	454.17805210797	395.477325620486	174.034443206991	170.767215955902	193.937412934666	166.123118687455	247.959720976937	174.501148025462	287.976801111342	256.356460432892	200.427992009894	190.946275860545	242.343244353995	197.729955541554	326.607378806976	231.247036412318	291.510666859283	227.14797980809	236.225124300997	245.667129128445	243.578062460747	240.414569136965	279.557398371386	228.231960769808	236.147570834969	251.414100093721	307.393166222355	132.801563126853	405.152557852979
1654	Solyc01g098440	18.67618716268	19.1288996879801	14.7774153406363	51.8979384804851	26.2258890909443	34.2568910335661	11.7683037315734	25.5947755234899	29.7278392050889	22.0260197808925	21.9684470087007	23.903579481189	35.5503890563273	32.2221911381358	42.7194221326705	31.9508249265331	30.7215376876445	29.5661261281687	33.2855928717706	18.0745601396008	37.5424962961754	20.3680526731566	20.106532995747	17.7332797641886	16.0996352322222	20.8900727299098	17.6582088056793	13.0041068755196	19.062493787334	27.0765038655613	24.3287183356303	20.1450406291252	27.1643124760025	17.4719993218327	31.1347505696026	14.2402594437337	38.0497408579849	30.914976792173	24.972529335925	17.4084157630646	20.4886365014605	43.7185992310563	42.4542785230279	25.7567463411226	26.1927169270373
1655	Solyc01g098550	320.782919188516	255.804817716893	189.181076334308	113.035262564382	306.175991665408	115.80759834702	196.03100951262	28.1379790706556	178.189481670625	196.613676251248	182.114108988869	167.72367506152	187.87827348795	225.721554669978	604.162469362125	225.511858860064	198.053518339205	260.948440871144	113.71628003929	157.690128182881	182.531738138625	215.979262280163	64.4445396972369	142.748737186505	138.592300857269	145.247149638025	153.820057811094	161.365348924081	123.644378815685	181.109003805333	198.631011829817	155.116305043743	163.265334606238	145.071880600291	117.903100981509	185.162358062097	185.976411313581	176.675420691065	223.644655848673	161.063699855646	153.107760764448	172.84381288307	45.8267921913978	197.876118629705	200.170311561457
1656	Solyc01g098590	19.227564696487	25.0917854588784	20.0321754300724	42.8475412226348	31.0933189990162	20.0928119922592	37.0035135611474	67.8114152322916	27.1561548111641	29.3382067435398	18.9889940982793	16.9851550424601	26.0850018062061	28.7244466562795	30.500115840156	32.0527970411835	27.5468365881956	32.6161953238002	35.8217354765756	29.9959197395724	34.2843630487281	59.6545718968601	11.6440449495794	9.72402172710073	18.4578646401533	33.2279637807705	26.128530815325	29.5337059154507	23.3152180954651	49.4767232580952	23.6388737739109	20.1029686958418	31.9042553291907	24.0630934603843	32.6805776413316	30.8967036292553	32.406725146266	23.8848092198245	21.0736656372921	17.448687507996	27.7277301434782	35.4253523519707	30.4817187340716	27.0756339326629	23.9932845686756
1657	Solyc01g098610	273.971877042277	281.38531935603	204.900705163714	155.033421545717	301.284381256423	252.927610203571	242.414802635505	831.220695940624	271.51295360293	232.211606293884	255.717689405219	184.569960094112	247.913920920375	253.410302939146	192.753015556937	282.123143856503	281.638931887241	316.991292701862	396.71813093031	238.205869316308	226.006998899993	354.548157900899	40.1325178060214	140.187785688145	214.24028567566	262.98491162016	222.752581703662	239.564367153052	195.710043818313	334.674211591643	302.904200226973	240.96712845644	231.102331414854	188.984631191531	194.915305304097	260.801399256455	259.826543314707	233.068980762739	208.513870953861	170.138863245446	296.788250246607	222.447545342334	73.9141462886225	204.252433739949	303.147153841423
1658	Solyc01g098630	254.151929146921	213.83098679191	128.099621253871	101.414496515502	171.08477889912	56.9472417920134	97.0316495237467	124.697188037354	147.610503834201	132.555702277736	153.335637606556	72.9895129528065	146.138880915803	99.1382857463201	39.2823697947128	110.385959790384	105.878582253357	148.79407198891	93.0773856493879	134.776918978052	117.527000453865	120.835914189524	39.781766184962	64.1986162540334	143.451132155122	107.302882912341	56.2253016941721	93.4914766070502	79.8836488448222	111.39610064444	150.528664705002	107.020684950559	146.077475983339	77.5485428102753	87.8802691919853	119.846698062162	139.952354116631	201.573702220119	122.764174556458	164.694829348851	162.628875129437	165.870925287352	80.3723749257561	68.012503072879	156.613399747185
1659	Solyc01g098760	699.317510293717	499.738124060255	529.399287257188	504.13074312794	431.469745403679	284.377752368036	1231.77757589153	98.78964686323	421.662527028439	673.867368803433	550.243874604404	426.107001319701	486.349205142422	574.780413119685	518.196902533055	626.431376737778	905.258793943343	1122.2165562098	692.912542119857	553.299802073071	530.599106393811	658.388269155205	572.906689907287	510.643557643764	713.532570243976	510.764502693531	605.59547442235	328.163972681441	660.816849718081	597.355307266683	531.757478222645	489.850454366737	724.725781875893	467.399892004308	895.621179250278	507.20935479322	460.900825129756	778.811076485391	860.547798405533	578.08474040746	682.099147516169	595.357916295874	408.840206078939	464.40721435119	871.082969677383
1660	Solyc01g098800	102.573117109646	95.2042683947826	125.642133307743	91.277154889069	98.1444515785028	94.7912349215592	163.547235297938	115.807884614867	96.7265086469267	128.532272171611	137.677014957039	128.524723972669	106.092911804911	152.007307646771	63.8439846929535	88.9899353898431	65.6656161333455	75.4278192410825	102.868896736112	133.693033756181	142.508826497687	47.838657210391	99.0653434200387	77.7534904509352	98.6797583437427	140.544468702963	118.388445537429	75.7864539327131	111.807209992933	97.3592488664582	111.17993161469	79.3476069606939	112.929793530499	159.194961412286	97.5853357346404	122.099558919148	77.1878529670332	128.983647523463	116.566088995652	133.011369470625	93.6397799080381	116.264806274981	55.49152372068	102.175015676618	145.826558886936
1661	Solyc01g098805	77.2194549466253	70.6952011329776	104.734188784408	50.357971510315	71.9005105864412	84.2814612004512	153.075496802594	112.234526632421	67.7704713210088	104.787531895585	97.390843809087	104.701701791196	73.5336391700379	117.435750273834	62.3434139347659	66.2196032320115	58.2485335810271	63.1970330020202	75.8766847082776	110.607061369961	123.072222545773	30.94483383667	96.3389868882099	60.1184117703275	78.727038931788	103.510140432346	97.4146670997984	55.3114448454066	88.9941708578951	73.0999841673486	82.4339312080826	58.4352795987601	90.5355836188424	122.533659174361	81.0161921173913	92.9381077788163	42.9523521127141	103.413414013934	89.5144757063035	111.17211461743	62.1625989474356	105.676528359125	50.0701144194129	70.7552880593734	113.277403481499
1662	Solyc01g098830	120.040530977876	113.02648095037	88.9030127264851	303.543538734463	139.933694200609	91.2061636298168	86.8887029965231	68.7320952284462	89.8018742657922	98.2568728031966	86.8243858107298	86.6767664713069	96.8527887876215	101.349602863889	143.826578455473	125.051345356716	117.533483770205	88.6911830739591	102.148266759375	84.5633431906487	85.6577711949079	169.851581869207	94.2198159981094	52.0354162782856	91.9399020243375	84.5044008862445	64.2695142259998	70.5225201866468	57.4295436217638	107.903937796322	95.5154582799214	78.2851704855975	102.20091673768	73.7338903155445	207.272254522754	117.092183884176	70.366389415664	151.930992309924	92.6180065655103	89.6608459019135	89.5908006597729	117.780234266373	37.7914745649838	98.9839046393697	118.257183469345
1663	Solyc01g098980	62.546067182798	71.9153473078482	73.2734217492751	70.9887088372439	58.3088944520977	40.3070429747185	58.5745462081572	123.337553301775	73.2413678106549	106.401511568382	53.0039348040683	78.0623008553712	64.2805341845328	70.2593533146951	193.765037556292	36.7119381606585	47.703774520982	45.8877431035558	96.4361221679266	49.6073882740243	67.2977032763256	33.6451680943174	118.236745815333	58.8026723489382	72.1632173250125	67.4095658686143	59.7464741403429	56.4548834780848	69.981222437035	66.3825942732551	78.6928035500437	51.6112916639378	89.5748422036509	59.3000514036367	62.7124020182417	68.6439768733147	45.471363707295	113.933868333032	73.9408279729576	69.1398094532209	75.6049900628679	113.927007135613	73.9956270559367	72.0181177470649	51.3815555667286
1664	Solyc01g098990	266.569151022455	249.848825823745	285.22649537562	101.032625149781	285.742467516647	281.99941018384	168.841337383393	363.697773232185	332.634219311404	271.619986826082	318.37204057039	332.451032408286	396.119776437917	376.674702079628	1495.08284159741	323.591633028622	307.121964008349	254.847876602821	249.889234826535	239.987384318863	298.948428875216	432.812615379968	149.869583254393	257.172263654873	262.668252040791	392.110713757836	271.963729678488	376.532297760791	318.619811199158	414.287320489742	230.863632954819	274.446465288755	253.185218449992	274.913947650399	122.59788994147	322.393476239995	373.322863102659	265.323604165097	206.643859933247	172.309607241897	139.667353432425	118.766087906306	275.810470502058	165.534008842375	201.393037016927
1665	Solyc01g099100	237.206270889392	262.232451124313	246.824290019797	189.195636242575	231.311872888591	169.456271190988	143.927918158958	117.708094489792	253.861390529778	265.259912061081	273.604332320483	213.850572356986	266.694949221983	272.998435909068	211.988074993249	215.225639467377	279.503108489386	250.74428498289	198.817536480099	244.433780966249	274.902664933897	188.305292337327	232.369667246356	230.107913255077	244.113373009977	288.621001811042	234.569027758372	284.3243861046	244.713091915921	302.649996558478	240.342288219951	208.749661512294	247.650703766178	272.052857696676	159.687039116304	223.362911312822	264.058221389867	314.560473704303	253.652075363908	239.536024812747	295.197147946756	198.840725595923	268.557440276872	196.965322986236	215.434015011533
1666	Solyc01g099110	158.546369511522	173.652744442239	175.31663072891	174.986127521236	180.777946701572	117.616922757861	90.5467402964912	169.783431813925	206.986132188113	163.621638736932	181.870794831053	152.330039286048	162.575402617535	170.49184322503	212.881471262865	145.936528747344	117.565334121614	141.686655979046	137.337936736507	156.557519890197	183.644566490867	151.913509905532	210.937621118639	137.632132313615	125.584141519081	168.056091236325	145.250361861344	153.694168147491	117.98626138018	157.022332998615	174.832510448928	138.125735767839	175.166987118957	169.375406492561	122.861562788947	151.206256279206	174.22310575216	169.296457581183	170.001650602942	176.746448065033	147.057571693146	143.919057554985	191.350867275824	144.294919792506	120.982176062265
1667	Solyc01g099140	336.585406815881	364.566155994648	272.070319863724	271.119105304023	368.334300482627	272.190029942253	333.885728456441	117.970423669763	376.651051476955	247.136778238926	328.023936513215	324.095051628944	395.395839011606	375.523885451559	261.99007137185	362.946547573355	500.761153835568	344.524218319357	478.917738200956	380.224700126275	287.605819711491	321.590999410044	312.853512726717	189.485825622786	282.759940661337	331.356855306805	236.511971451611	235.808232672396	278.654179976385	342.986787104793	235.28728593144	241.601499088882	250.160459019979	257.176313570121	342.291484489261	228.859538613191	256.029562455	213.32069362453	307.359328891194	196.335649371927	236.137071215735	263.288734457561	109.547083495901	280.58783304584	281.449113374795
1668	Solyc01g099130	316.618701076986	336.210300809089	234.55131133283	268.020043913923	362.506678033788	261.655237135182	288.696109091144	117.899915745465	368.082514800414	223.378656534946	306.162895459853	297.584742859433	375.889446898273	360.540578550039	252.287744443702	351.41510535379	485.932602254168	303.755762713264	465.137005031485	351.732827095147	271.631832649366	294.929939553701	299.068526996554	155.502027066582	250.756643587577	322.820837030129	215.464205196184	211.488892214847	248.414497662229	318.688633727755	205.275224106475	230.916202967873	233.329384897431	233.715722215527	327.575922371216	201.431715027201	248.045416013804	189.681087782955	275.151731218688	170.160849277255	214.314206145493	232.550032907242	76.4910287755411	269.97413986171	262.969248264217
1669	Solyc01g099150	103.90040846853	130.817199602904	95.0191364234485	171.922791905085	144.807121246689	132.597810619984	74.2748863868188	96.9418789460707	147.690411803143	113.718606466993	92.6072657601124	101.86630566808	93.2206130479739	79.5449837609006	192.879192413751	83.3104873103397	56.1773654155184	63.2131746891997	128.793539344455	67.9434013613798	98.1047766642846	67.4501840496984	205.765697634935	90.1485595347785	108.234148324177	133.905122402975	109.851297063967	94.8371874459802	83.7848246912777	76.4899576733387	100.328635190722	111.110287845878	147.284121710393	75.3478592239992	99.7125642137557	102.945231803435	80.9565845223114	143.176467708583	103.612999034685	105.994084635556	97.4574676305913	112.837066949994	69.4074396783271	75.064613992913	67.2664595995185
1670	Solyc01g099160	136.535329857477	169.88877168116	140.398044468074	184.195481587775	164.231712691908	252.167741162789	103.447068375206	255.863529626161	209.256222817233	151.273426893007	138.35712390676	209.105151257748	136.506362165266	123.338746569401	403.065598790538	111.41842356388	138.743527814687	91.7591185149965	161.13162580291	107.771144721235	157.377981771263	83.4205639221003	204.522367137835	134.959394002385	158.805762392357	207.932168780339	201.244500257867	169.137958372492	198.817374958729	133.216525810419	145.877181991149	171.551756241708	219.265312552684	131.055502684358	119.102210949148	224.324239387092	166.229837938373	194.167427192256	135.124349419994	133.503516140818	113.631153190371	138.678132843492	304.67184219592	101.159235864674	126.514081901321
1671	Solyc01g099220	233.142301493025	232.157375220786	335.007040436449	245.486146826183	295.442204642541	264.324351086846	251.306859665751	176.559290705414	293.642329387145	315.160863553844	235.792083094143	203.871751137061	190.762460249784	152.150241762372	308.463104750271	217.374643973651	216.010234323762	183.483221382081	196.212281804122	191.020892340198	192.810219351883	145.650496113832	483.746152960625	343.12642242684	267.036152970333	206.964533124893	242.06680632238	187.085278067971	200.981066718725	196.050813547974	242.743903132583	248.898127204779	288.03666842153	198.661574376865	191.373078549895	149.820915124856	171.393191720221	263.931559230376	302.155948745029	263.662749675398	255.836647227115	256.548710443869	161.976404759857	165.349665101153	206.126379776853
1672	Solyc01g099270	130.600304301818	134.513763043249	129.071751129369	162.372779056867	194.391314305278	92.101799741071	114.465836173011	75.1476989745113	160.214100834318	136.700085186528	96.7964996369329	63.0785090568775	96.9568163553175	68.0357868244787	113.406268802388	120.558480629674	83.6693225350773	69.3258600089429	119.028625193659	79.3260033260526	84.4664289346618	80.8138074256781	132.862397428628	125.247957870069	109.498927673205	112.062514092298	105.351842776894	74.4029374867056	79.8214247756546	60.3843487257196	124.158396624993	129.820573038972	134.274934301199	82.0824147636532	101.757958424452	53.8361446896048	67.8495160642557	103.858136471998	126.362405947521	123.093052543464	81.8859207690655	127.932793490893	60.0940139993395	97.4783016125252	94.3865650942884
1673	Solyc01g099280	616.429424922677	720.167681736502	637.570301759333	344.994295505021	504.391033500659	437.337639554413	405.81743973926	191.219340287667	381.837729552341	514.13813236402	725.694235685295	422.032558553063	609.989713872992	615.134845241859	712.978649248222	451.418325331178	632.109089548831	721.650525818594	399.07305633599	740.766759332848	562.457188554085	309.974845436477	209.08196166673	597.415705451183	652.033901338927	608.573064043812	559.478250242758	467.619272156912	481.625109166633	640.979360742512	546.233533128266	536.904241720567	496.63793777478	670.769033328512	347.275871854582	561.732071906826	729.177008646912	620.77822403627	540.771410393978	646.081815792135	547.592017081369	554.295830081364	229.944112698178	404.167165836361	667.391116615737
1674	Solyc01g099300	303.185289748597	274.702674276325	381.212855961965	277.466916342601	331.402119441712	249.35404126953	296.654460924592	59.1800544743787	284.381911106869	305.440004627397	332.432724375788	230.578017817032	234.060347766929	269.56296104404	674.857363824733	253.330295044032	229.817709503062	337.390820857632	283.19497201287	312.693388737009	319.425146724343	200.715473552685	289.025827510677	364.735701151267	317.52893345805	328.497759594024	301.736923764527	306.128095298317	312.644442293228	270.62145387275	288.95947088927	296.914315046064	321.162852181185	395.77862367472	388.230211287367	338.683039888224	271.295827591973	358.580043196099	359.330746057461	363.343880284237	335.227331751931	357.388900379135	620.397029995139	252.779462977661	278.061149888133
1675	Solyc01g099400	12117.1339340061	9405.53841862124	7698.99032414648	3463.41163596888	11568.7046654113	4077.30064017808	8048.79227963423	222.959329124071	7130.04375063692	7351.84364568632	5683.40751374124	4167.09234789407	4257.59103759691	4261.06923692534	4433.78879960123	6002.97267688074	5685.76970314464	6377.68337702137	6407.02879354017	4309.26125479195	4129.15433130344	3942.19425204563	3642.57443236923	7188.89684221536	9450.8246766866	7224.95565116959	6026.30877043281	5492.05428969862	4977.77004425351	3431.60509142299	8812.0087408606	9269.87167311405	9585.29199843349	3282.64807938735	2964.2307902179	2987.76573602443	4198.1380754503	8663.31358440918	10714.5285325629	9027.15930844342	10671.1214276409	7213.63852111445	1860.70329704826	4436.98865850555	7682.24050680236
1676	Solyc01g099460	333.833997892126	359.030106057853	376.80594362227	382.244792969866	398.459897266758	295.899072560613	285.596418632773	90.1331365903944	403.182031947645	315.142676256919	312.991542607417	283.509852635799	245.616923886091	291.442905857955	220.410254792177	302.600715297729	320.80601442954	316.995806584185	330.913210709539	311.997153878795	293.249797933579	283.400453661642	575.998978758209	302.474179068048	374.958195378385	331.348567078305	283.942914825409	283.120918512761	218.556714899182	388.178566533682	326.360699835985	394.136732832059	370.630245989592	307.157375066065	240.430440698567	259.546961450663	253.928314234826	322.290847232878	403.945019089043	336.463268028201	295.741354987494	330.080009395418	254.369123714156	301.881677863865	307.612872353986
1677	Solyc01g099480	251.308587005413	259.375359215261	188.328579069463	332.969800453133	333.360303995964	164.992498627209	161.574441564744	45.0569154839572	293.990814050517	177.58585511649	167.473341864733	155.014555236895	132.152055456846	150.918340052766	189.761689231312	221.801216298883	212.812291561039	164.11496070944	236.422439812288	171.900343580769	164.351665539724	177.674647772096	218.950388071499	208.390699989177	262.697546274028	194.655425076758	154.468212871014	193.246425311403	119.927764822357	113.78306380762	234.038664188065	247.279169147349	241.956182443335	170.802018866732	191.533086768431	107.105372220089	158.472950155642	203.912431036474	278.520783632084	222.008614236697	153.308090993776	181.49390036849	73.6800936178368	203.922172250076	191.040739973895
1678	Solyc01g099640	265.975194362921	269.627535748341	201.415247710809	383.111402002248	390.701901070234	172.883295507872	178.40327050976	36.6641074721402	326.047099749483	189.041626329269	180.082831539693	157.897991745301	154.582760848401	185.439101938238	410.812043955252	255.670205758621	278.47369645674	198.776844221421	249.554153888014	164.109041884169	172.338341539155	200.796044441361	218.967891283867	216.532161453743	258.716747917023	208.881988062266	178.121162024138	222.721127634853	146.395417278173	155.71287295359	245.276829095561	261.405588243066	250.109709841924	169.283913078197	188.979401408032	142.909761850204	184.57639946756	196.822131195743	271.970182662817	202.806899938356	188.723644826761	229.075786589705	76.2918766711057	215.960513448142	210.725353969745
1679	Solyc01g099645	268.639351340791	270.593743482212	206.651943314217	386.239426857506	394.589068792371	174.63946549995	182.534132309792	36.6690717556979	326.025941972771	199.697911492697	186.227696155281	157.912361143153	156.023972854503	188.89394600562	410.817043199323	256.194297560313	281.648930466316	198.776939486347	255.078846058864	168.262519208953	180.318425596963	201.6791612686	219.0012119351	220.610166558479	262.715011608217	216.477643114367	180.736009680715	227.85318595819	161.44178316385	155.752556615161	249.644512102446	268.754195710121	253.676320094143	175.884841236408	191.419974304441	149.759286817485	190.780508411438	205.889603759574	277.758817896163	212.008394665374	192.70150674899	229.126785181053	76.3043289864615	218.958446397028	212.970807358674
1680	Solyc01g099660	246.645457020634	273.679245802119	163.880495217925	385.037294244725	363.485899142424	179.919636600683	166.043557925107	61.8406014225998	301.789144797772	172.646671522439	176.21635365263	141.18217692499	142.284835006559	176.218069206004	220.131408612798	235.996020450478	229.749416138129	146.792630995423	250.299102482079	143.281447136928	157.51833555392	199.920040530263	205.508336930861	204.2957346363	257.348560880102	194.646536622646	161.032053144825	208.594590883456	123.753070391677	131.498691241379	230.909295158783	250.687772687857	238.369637562965	152.404952695625	181.632737851533	132.6059985022	174.097115584583	173.154290618748	252.723398901347	185.872666383125	155.146587704769	177.995287276804	309.138384763387	210.473802489569	201.846971732169
1681	Solyc01g099690	438.604518827678	426.116056427363	343.596456470557	504.508290538295	519.945202819035	309.915818131417	319.507822677063	70.5057347041267	385.974258020584	342.205777418683	333.048607171651	283.594734524045	299.890885614982	323.691188637034	293.696766046155	351.453466958258	381.154145703115	325.156524701231	345.443378775264	275.083078522655	285.277413571994	333.197549899169	302.727683677541	362.132687136144	422.751445346516	345.588424451522	280.608105547127	347.04852568392	299.565726065202	309.348094510521	372.005996991547	387.852478927775	382.865686817794	314.425971782883	261.950638751844	317.774244863678	285.58170707955	365.844737055077	373.523132262296	330.748262470785	339.194862115078	376.124265658004	506.700705883599	341.195970931164	375.362620915401
1682	Solyc01g099710	310.655683097416	324.010709639497	204.005367199116	397.421707524305	403.32755682001	200.991474277346	256.523496973088	42.3190481937373	330.633684122162	241.489917295947	225.600321346017	198.351434314183	184.936294968708	203.905125282996	243.729752030408	298.092640755722	258.34429874528	178.38960988362	309.701102732154	188.998836092826	198.588627599088	235.444188116512	234.78951790291	239.658745977157	280.063972952415	224.062599124245	203.759454507961	245.80947586621	165.370009229467	207.320667644355	263.331835763599	306.045471559344	288.933222726112	186.816767967952	219.703032200466	197.667743203356	233.020637989833	234.951562083949	288.634036581965	214.068965202735	222.3500204852	251.369951798924	71.3854227156679	277.361998988399	238.182172402908
1683	Solyc01g099730	284.67578898166	292.701805950812	180.451276141511	390.552106095258	385.833629992545	207.149849817861	231.837888176589	47.9279248869539	320.476686200091	230.839776458921	223.466071036105	191.365215391655	182.785864273126	183.194767643514	239.540646280465	278.632845919521	248.812600369901	161.063169308925	295.214708613076	176.540229684301	182.620469830569	219.449829110893	236.968353832423	242.357039136607	262.76683623508	226.922945011043	187.311356156893	234.263292139741	138.997531721941	187.933083364129	255.876421663251	289.690175512809	255.171439439261	175.808677947179	206.137705638073	201.008006684793	226.172074359824	211.487138328806	294.448942573295	231.082051865489	234.135922122421	251.375717788344	111.870162858024	237.088755303851	238.746948226958
1684	Solyc01g099790	330.618715399552	302.251935165187	290.419600387385	458.076354292657	424.69148613361	304.650776411362	409.461162174988	50.8021295255423	344.579374306564	325.052424611229	341.829942192085	311.43478813887	285.40371946505	301.831632292982	306.057933841999	370.013462357195	304.94416274424	274.196301464032	406.408516008222	275.689306111947	339.974640620733	201.589198554412	1038.33057222328	295.796936178192	265.863617808499	308.555196218213	324.179590277073	254.998250294807	333.264736416841	260.921443950725	348.936561537655	338.121224532246	353.271700006991	295.333828121978	319.366952325944	269.943008606906	315.009706513194	206.281574838379	329.187674593345	305.407064823237	281.61755960385	229.519868407499	56.2498894514805	380.883113315475	325.816298374049
1685	Solyc01g099850	209.374608920231	190.300825275905	149.954365810542	434.097326017065	316.825266244592	167.613925301597	174.202005396376	45.0256146635967	282.295967158752	160.379373776827	146.901033880499	107.752636088025	136.579520091136	150.873891242091	186.831022198867	197.721642434876	178.930538691193	98.8903132595466	236.5804805133	127.877314764155	135.842741844162	153.683394505291	229.278813324661	170.258066492661	153.568973483508	171.880189463492	127.506230424133	139.573833920036	112.149677631245	94.3529862880571	180.261016966732	234.98293371728	205.183522853111	114.251604521593	139.123721823546	122.084804536193	154.376079500119	102.581320670829	183.725089471471	135.636561219539	177.998791935604	123.456833327944	128.907721076902	172.61406566589	158.838909465799
1686	Solyc01g099870	184.074107485139	164.385814373916	122.031817835524	400.354399902588	292.534112195178	143.02088227374	120.682349315885	44.951009861892	242.431586064063	147.298434902686	131.961412537666	118.804312657654	126.444696926503	137.068777497161	189.382083756473	179.963370180846	112.266642889384	82.5820411523785	217.814382962702	117.726852251952	132.430782421796	196.400163076313	230.77650781035	130.859391075529	110.977091179277	144.331825542651	96.4626459297174	120.409482149805	87.7767019722811	145.426221459698	152.786922279495	207.927459894367	169.918241480374	109.890779811894	131.790521703407	98.2183526294877	150.150157419115	73.6602563041868	170.270977804045	119.382248080397	150.354431081576	104.688221465564	58.1821271292782	152.830844884167	134.284947542554
1687	Solyc01g099900	8359.55005087631	5722.41841157635	3985.04928996494	12410.7920830024	9500.61741669504	3987.70927865211	3984.85637480866	157.99567822002	6852.18216533598	5570.11651625363	4821.53398488738	3607.16165927302	3852.85490207675	4375.06344686819	7519.52670452593	6368.712128147	4297.7140608495	3880.44704787353	9927.43653288592	3360.47026355172	3513.12815585185	6287.88966485941	6411.33610444035	4315.44606820844	4891.73833616012	4703.36027666765	3829.08975451348	2925.46220579741	3128.52133456068	2699.53614654684	5616.98370470686	6696.57643130571	6396.47656743882	2718.94656079996	3737.90161957082	2508.6698352591	4426.01589641649	4116.26634175344	6524.6088481613	4926.72540572392	4731.17461386435	3549.00739124909	1678.50182871621	3609.30593758588	5345.5102884306
1688	Solyc01g099960	114.683469943812	110.576582483348	90.6570955276419	197.264283384494	132.170320704421	85.9637766999239	82.0639239842394	218.209114123258	124.823190381854	111.993298730193	83.4392169119958	81.0405586608675	80.1843338819812	84.0960685487768	89.9913344907501	102.628275449367	78.3690177691709	73.3971565695864	149.499975369482	73.2233171301556	92.4742014601533	111.954166633973	136.373525033342	76.4463398242198	81.5315171547059	68.3446513454992	69.6234137294234	66.6823673757696	83.1443295127345	77.6774644042914	99.8262536776037	104.431736843624	103.093841813841	86.57906079416	83.7785500167948	48.6970990684677	91.7008871356439	80.4283239800515	88.1429829105745	98.9806649448804	102.934585981878	95.7758759351143	122.542992875306	117.057165635246	77.1441975332872
1689	Solyc01g099980	90.6550120654295	92.0047716987753	76.709820505552	177.952726497486	105.927117427058	73.672348679699	61.5806963935896	71.7390313440052	115.66553197562	96.5620026215763	69.0079720057862	76.7222769660268	67.1787423850307	61.1041283354863	80.236855551561	90.6215934658569	68.8336723522449	48.9414055141133	137.805241578135	60.1340295053855	77.6556623444182	102.190011917537	118.335597345815	65.5598149296013	70.8557459474524	53.1459068135739	58.4432819106613	56.4334365535523	66.2336890895617	74.2264711397086	81.0571969721221	91.4769639647709	89.3299070458244	60.7802302881014	90.2067588204835	38.462941447951	72.4639037329526	58.730502661333	72.7058184080523	79.180485136639	92.7133574107907	75.3030642335748	29.9156400103814	89.5615215378478	61.1495702126627
1690	Solyc01g100010	89.9629355911876	99.4204940809636	75.8287878375615	172.917181982051	98.1484516828856	72.7949023786612	69.4258177757917	85.4929129968268	120.336119477792	96.5351911391522	69.4268026404757	68.477453251458	62.0594574094762	79.4456307394094	76.156846627575	100.742352691606	66.7227622812051	50.9794699524552	134.269331581336	58.3168680973995	94.7245847724674	107.52322146706	122.727634410624	66.9159866916118	68.2183115218604	65.503043843715	59.0560682372091	61.5473639143867	73.7250896982386	71.1825159732046	79.1810187066083	90.9274465444679	86.7650646007494	65.1900024420761	77.6451543529777	56.9968204161528	83.693790984825	74.8395712720203	73.9536095547122	80.5576132631929	87.129475155481	82.1094866221959	76.9933715908248	82.5478247759968	68.9005529848608
1691	Solyc01g100020	82.6229878990449	94.5648496784424	68.8458672980889	143.32970440614	78.705066805973	81.6236261265297	68.9697861302146	55.0944299155382	104.768465942859	84.2919225950103	68.5904611517838	71.1945115447243	66.4621524273455	62.2437330952118	84.3639595967797	82.5713030301876	79.4048418928306	49.9608488745047	119.750403568033	60.1684800201519	87.8692140841963	87.9484986707299	126.967013151288	61.5080846203318	64.2386596740841	54.1031338420258	53.1560553021066	47.5294883737922	62.4485739233626	74.1205750011814	71.707672034054	79.048100649255	77.0665778893376	65.2633724992532	76.5265096332661	36.7306752502633	59.3416575880971	63.9523307374048	69.5066518901844	82.8080084501391	73.3429530251995	71.8446713894601	59.2712995978567	74.8961087069162	53.1324557543389
1692	Solyc01g100050	307.184328985886	254.557415453315	410.02158354508	239.164781596794	287.662073839662	225.629777194075	353.040922005308	1140.56252548433	190.985467741223	318.162324227571	336.837249049424	344.955788904803	325.892449256765	375.51184499666	127.779723799386	263.410410332447	290.064902497054	188.576344304605	254.01767065568	372.060020531087	384.436445308666	265.60439112269	183.971945561799	469.246722985198	325.519156078507	352.214242309032	439.303673510403	375.296590715984	399.72044884405	311.19307932429	292.852248091711	230.174502430314	269.545898237292	408.313294492853	216.809818600713	427.436955423829	296.278093275625	309.453339816476	283.255216854409	342.912507082057	266.042669734358	285.721419239778	94.2443388203307	214.777600974574	308.118281087356
1693	Solyc01g100120	76.0123736828026	81.3506438430977	54.8727269712904	134.06807304815	65.0975243831911	64.0391538801309	56.6202852605024	43.8217433707456	88.3985433275033	65.4496698696928	62.3461792195871	71.1952081431986	62.8122576805434	72.5557609529202	85.6702358872181	79.4390812027606	68.8298703948278	46.9031781736005	111.4019567995	67.9685849936399	82.1805814572743	87.9532377470192	104.639894812282	51.9849106324724	60.1832071494213	52.2220565564437	39.9404678358215	41.1039813857513	51.1193848983522	58.0505543803401	61.7495213329098	71.8109592005225	55.9859125713023	51.138872587392	90.7677571941445	56.9906985961749	48.2152942944283	42.348821467494	59.9366691413679	65.1410502857459	59.37649838335	53.1234743493323	78.7005486218208	69.0287471368365	44.000432192941
1694	Solyc01g100190	111.344817528588	93.7701136631032	103.785578115689	140.387267386424	99.1088072102757	142.288401334752	133.665812739956	44.4432519538994	108.616769952075	120.431718335271	103.960725627835	100.605782277939	83.6876652542296	126.6409959179	83.3725909668529	115.503371517113	118.590591232249	155.936956097263	109.093892050558	83.9567117710905	115.237612283669	139.554736144937	97.2923462789889	117.004612986279	102.766447255812	132.944583381986	102.508042455298	78.3213395708804	109.887361806846	105.305629101797	105.503023950468	102.727956497149	96.9032756078708	113.556639281684	128.652989667164	108.423583001562	89.8017573898261	91.1731020466241	86.8246218562965	90.4159269954073	99.1278425531555	114.282564069236	347.225352214765	116.100231995782	75.1895560974823
1695	Solyc01g100260	148.599712421421	126.963157629689	170.99254301363	128.21008808614	111.737421951522	216.130013693217	195.006438933015	50.4995308385407	175.013547757062	200.682727341511	159.296017207832	196.836431533705	174.8603701921	188.911942178548	680.151777116355	199.135021069438	297.545507197679	173.301767602993	153.832876719829	211.176719599935	201.96168977656	244.385856674474	95.871110913719	160.623934156881	205.170450419203	186.102207022029	153.139622073441	123.122957861737	142.379836932883	177.945935377169	142.199188510483	144.394244476659	192.178057139204	167.777238635623	154.278118883744	207.616577769728	138.784539644901	165.437514166739	205.128081947459	151.981572868227	90.1541699065925	118.372275513468	108.540772657604	123.319323652592	174.84367408398
1696	Solyc01g100270	170.548275975547	132.199970129079	239.959238751702	143.858286495035	134.091443023809	258.303196296911	208.191439947618	291.819236396551	138.015042267181	198.831891728782	198.634333817218	199.51794652203	132.101823473606	133.709045792377	122.037637389349	108.935140598474	182.083035072114	176.328783349399	109.642935739213	193.749154752951	167.660892643953	89.6361571978729	142.76664559146	212.225632857965	185.425752443072	167.084056808677	192.694742159408	149.973854163337	204.323801513747	160.475350206608	173.574951668957	154.035152972205	161.274600676642	166.283993824134	190.11989040504	192.386410415784	162.922590812435	174.864858193388	173.809066617782	229.924556949891	180.489935836578	145.731175945588	259.778974854685	138.501734957964	143.431503405784
1697	Solyc01g100290	337.440748217361	233.619645026064	238.067487103618	104.711458766381	274.047557241545	294.177917066458	528.26300517661	45.1315106558448	272.674439623011	299.732677617825	270.85039512847	300.187322329191	286.202104380599	255.774316019889	196.891975337089	263.128874609619	275.289259356972	335.334751383108	215.338446644533	243.066876521733	302.319051769325	316.345330192379	349.43335837753	317.258638814135	340.178287145401	328.51002666916	286.642121893798	216.631486806427	325.596331776551	243.128738791971	335.269660827074	303.113886929512	297.031004689869	254.395972080487	189.94882538039	218.27179886233	227.355907948579	247.737137265399	304.709302256007	284.908299179908	289.290568671131	202.232793079313	170.355908739205	226.89521137167	311.27102455288
1698	Solyc01g100330	358.862952816424	229.706619325892	206.636552796592	381.88664513378	309.048019219206	186.951044554393	223.134600421182	53.5913177999135	349.332549852097	275.063099142521	227.725839286069	194.224502528855	215.361224705487	214.271480170616	134.74401901161	266.367649980129	252.00019903251	356.731307588459	280.52788209866	152.642174347773	211.138338607466	344.844087142306	203.247525640333	212.419571208333	242.719834301604	212.654145827873	210.303237394069	261.186339356898	203.023985009586	234.758952510092	283.907398981559	348.419692761728	321.097490127043	157.484965769678	207.49677659146	158.283319210371	200.039178474774	216.898350399815	313.202247481311	226.83038014531	259.641434231305	227.603904729867	213.164916989948	235.815672641109	236.857002598061
1699	Solyc01g100350	294.647795658636	229.201589309705	281.731621929442	174.5514852361	277.957300868869	166.768359505906	290.392704808675	47.871451765469	158.429018240469	326.118881956908	360.776362627747	275.210837734186	307.884706819936	252.346380274584	111.300829000109	256.722448157049	353.608653626166	424.000608811563	280.405415290255	302.543495253994	372.98868911377	187.372609293034	138.457013512956	186.551944014916	250.547193558761	290.530644663115	231.32152576058	224.241974701266	270.866536639302	249.427539186447	299.705650349361	207.475284447562	314.12471636844	348.924102201038	251.431544989973	326.382160487495	232.826077613314	352.921919945313	332.952898706156	279.818179398675	386.09081226216	267.075339161258	180.785516155381	309.265823757393	319.53176485184
1700	Solyc01g100410	77.957639768396	62.8361487906978	91.630432841394	98.6835213889188	73.8585079318268	60.5398328816574	52.2636727300409	71.1199178657762	83.5660258834064	80.1970818672051	61.7988299933923	90.5688225591084	77.3482310383918	63.4171517816223	150.218835494445	61.0968657018137	74.1418899239647	64.2285024176834	86.5601161113065	72.4288432294436	60.5100334896274	44.3336461604152	113.896862183497	58.8020463064468	76.12724168958	55.054468837147	49.1579252141282	72.8553487536003	71.5795604254135	42.5176849330664	57.2730915863009	74.036789792514	69.4355199751759	63.7276218493282	72.056452269841	58.634595260457	59.4247493434231	44.297970497332	93.7808516568571	55.7349540342803	63.5247254777926	61.666060701619	64.316503678085	76.4518529967679	57.6425165018282
1701	Solyc01g100520	369.25951118441	314.866336949025	365.463084635842	168.912685500139	364.484454531081	166.774968664754	177.18894297639	50.7445559110028	259.364513872174	305.478281141338	311.063484297864	289.183577391509	310.740530967479	358.215646828496	192.748140049609	259.441088245757	311.266964418824	301.704426039562	249.253990862339	241.844606629234	296.636377338704	328.785171677603	283.949724487123	224.775533197009	285.430103139611	281.018787508746	244.442151258406	387.806630673861	254.162435867639	222.179623356678	299.731471392412	237.532067444603	264.914342608505	253.634230045034	172.628345104613	259.233875672896	287.827612000483	254.749170464232	213.027392225694	201.323309502813	239.955677201891	212.284828266792	86.7002637454807	301.434172316212	263.998400861214
1702	Solyc01g100600	74.0061134224914	59.4644848045853	75.0247244478711	90.3093037623547	68.9886672329612	89.6031255575616	68.1380277748959	406.439010027382	91.8708318171564	76.6833138255323	48.2153802648701	75.1818149046748	68.0134320182976	46.1665477945974	74.6827459215695	80.0578680324151	46.631180228069	63.1995904924436	96.19644165609	56.671561628291	80.9968599705249	70.1612088070124	135.833406445441	60.1804523163908	66.906375615193	38.8966174816772	55.9604244363008	56.2891863062945	40.2373796517109	56.5209902788287	58.5220579618613	67.1299632908117	79.2856435197765	42.3773489223634	77.9899902706629	33.2434480367638	64.3720648786492	33.7051725062107	64.3001642691294	54.2546610927677	77.153297824246	123.457130952881	94.2732384150213	70.7652100000182	73.9776372590283
1703	Solyc01g100610	176.619686331338	131.75442733667	205.899218193096	126.526732533016	105.916382685916	140.536552437756	129.536183205631	50.0866338905469	126.609009853023	127.768883331844	152.370471492257	148.145490080887	169.123309798239	183.124166075869	80.6727818382191	142.433910051151	129.180289962638	169.188702559512	113.847324905156	140.617546225694	165.35643345497	106.559152468713	166.375816738407	117.247191015676	140.100616448413	121.510289494241	130.146816141377	120.469660815127	140.118508410741	139.19459985158	113.549830449242	112.833976827586	127.178791718002	136.208676140609	207.014333757566	127.518448960011	126.373766172287	145.528500845434	110.574643348808	112.24823337405	154.37338160858	157.084563243565	103.644959477781	162.074502995696	158.371620225112
1704	Solyc01g100630	71.3019756451505	55.9751374184001	82.90810980696	88.9907457257139	69.958550916709	91.34952680906	83.8043017598714	68.3902845833911	78.0697786722037	85.142424326915	56.6932764315867	73.8174785065705	63.6210065692717	45.0226815332667	285.077234264617	63.5689802516943	56.1872481035315	64.2360188951939	90.0225489970079	60.3591379946975	66.1967476694845	55.9193162349021	138.48154315983	79.1362658121481	72.2553136900533	50.2948730695866	65.1294509292926	74.148678507821	44.1760141793365	66.2857842500157	64.1766622061124	67.6581434245283	82.3404168720695	52.585513838099	126.26839528049	33.4851883247389	50.5432945896568	49.779883482514	68.8334495145404	54.9499226537549	88.7492360196679	120.243232053628	39.7662627124426	95.4763837077175	49.7179359082856
1705	Solyc01g100650	135.788928203115	152.477681565933	211.155498595445	108.127309029108	127.298958791062	174.814407729778	170.159064861906	103.106772318427	152.246928292682	197.360967323846	205.719312185992	219.251329036437	226.233547069997	206.224677975725	170.368246247578	169.602052468433	153.549158883753	207.927257596591	180.115759357334	249.219574312164	271.478555739826	191.866890369857	142.775315216135	182.434973980577	217.291826804502	220.24548969732	228.724746500192	251.026828426377	238.826826946483	262.21198056309	161.705694249263	131.929123251563	165.472553514418	244.861386899708	139.933205602757	259.095392724481	210.835365217771	209.219236423214	146.585934947129	180.888631437294	170.864377361281	228.855972710077	202.210091061777	174.326078542719	169.95434531053
1706	Solyc01g100660	82.5788504015103	79.0968953884878	98.5932986305942	81.420891333161	81.6320741794097	79.9020406483888	79.7373334934053	68.5288835279277	69.4036772411058	103.231296500569	59.5746661201269	89.191959686565	78.8070657168787	65.7102672864605	78.7414678859715	79.0343132957256	47.6851125095154	50.9751146931307	89.157385734927	86.0365247238045	87.8364152469211	61.2336526067397	97.1613405428513	116.955173197977	88.1695822500279	61.6834722151853	84.8725251129013	111.1307316639	57.4269367768281	68.2188856122202	85.5833291598291	66.4320945363221	81.7023996027854	69.6030405063105	70.1147337142421	68.8002245303381	71.797925786218	64.1316704339119	68.1135441426875	57.0453427050567	94.7644706200679	117.167258111082	354.21836890722	95.1591164481858	61.1196929083697
1707	Solyc01g100750	431.357559785622	348.202032064241	313.070899013402	1516.47085241112	414.947144590604	200.924839592632	296.316860101272	73.4469013041832	712.596221942693	394.448300640588	195.514204858506	153.730607415395	148.779087829438	178.542520324181	138.658461220289	309.961382633989	123.921576969015	99.9097572251614	342.995621223277	187.816394151466	170.101834587485	221.214205048603	116.540267385663	311.523340519095	315.939934400772	252.568011339634	232.18171023869	218.981827390396	202.812755329772	105.954565415812	759.702460508502	727.107614128309	774.984965732614	154.103729070159	97.0194029035693	99.9575142609477	210.860152852959	468.16027653156	679.575444324843	666.019790561287	486.098068443018	683.574154747187	84.0413971702627	213.19695327074	281.127214045687
1708	Solyc01g100810	193.994671863013	164.712937312192	177.919889945072	161.007645379997	145.767466067569	108.798877005207	210.468251881811	33.6356487960251	135.958402548617	166.342411856825	242.625207827415	191.475363178471	234.186690564673	215.435421913021	171.738692169025	157.446248598378	203.269619422868	164.109840478274	117.865078633204	230.482427260328	195.065732176484	143.882558486239	138.361353996488	204.117670951902	206.683886881706	256.368300906991	189.26242779565	225.36227116035	193.440079189508	147.792571377895	204.819570198291	186.841387990869	168.315861312128	295.46917248079	126.288640431501	320.769350477479	218.859415697851	200.360295854647	187.276309907267	205.669923027953	188.648086515829	229.004867444826	98.9725410581535	212.966030515086	187.564300772649
1709	Solyc01g100910	33.9152270743861	43.2385133628165	31.3510545485929	52.2120615977192	48.6012808164732	36.8455874113173	23.6697429749535	52.9314442022914	48.4479939583538	30.967908897222	44.0151884759068	40.6447202688442	62.3613143863219	39.2329454685459	41.6708395717801	49.3963213847403	63.4831848334784	33.6501581731557	32.9132246780765	51.6351346857791	57.0002399741759	52.4333800629195	29.6430097912787	44.6375680393172	22.9068777133533	42.7123414742826	35.9754018195913	52.4299931450193	41.9051161437107	53.2268165830794	46.1053257104896	58.3054958476635	43.7349837313097	35.9370780333388	38.8776350980369	24.5032800081822	30.1208775408976	36.6732175695986	37.2415330334178	33.787483164449	52.9646461923882	57.532598086486	53.4888460907425	46.6172634178951	41.947257487063
1710	Solyc01g100960	68.661888081968	71.4957456452213	55.767449434989	75.1886429002299	92.3414385994721	45.5564562343942	75.1505969567346	62.7981977119778	100.932214395707	52.2476046248237	72.7554105203939	81.0565289320002	93.2895920195661	87.543109559122	46.0592346316602	72.9272247537002	116.393802738539	70.3362421728649	50.1820325503154	74.1310340205013	83.2512717882787	83.5499612535761	43.3769017226279	67.8141804365654	42.8403323428196	61.6858482325703	65.6168769992298	93.3484187056754	66.6210170043596	87.2361503328991	79.2373421526864	83.5649907884562	78.0368448295509	74.0669283705569	65.1573743760626	62.0377171809147	60.6588117012389	58.5110169495793	65.007340908764	47.1518881004605	69.3280497996145	90.0149483766777	101.906813312731	85.6458071977713	68.234770247265
1711	Solyc01g101020	705.326582032069	579.164007041266	442.131323349247	1401.60238127733	716.228468807222	550.523402293751	508.44244038759	59.3441930940041	636.653102350769	581.217867043384	585.833930057213	488.777742530286	377.820521291905	486.130672593522	230.307363204881	606.082854722699	521.972116129364	464.796269765265	509.097372231233	435.83980925766	459.834319128936	540.227198178264	210.936227183579	477.49233736496	364.169827893254	689.302752890645	517.385555866767	408.742829356503	492.825554545779	487.516794294035	756.028582297977	679.125271513097	663.078083122919	433.934048058435	382.645419329197	343.865342309327	353.623699847881	526.211375511605	745.365093590999	572.569448459825	563.096224090222	465.45279015705	158.573766954442	598.792552123986	521.072755678431
1712	Solyc01g101030	823.851161871798	708.231280631074	714.320658551315	1431.39280704807	818.267816089814	697.192106368962	849.147570899697	62.161593685394	798.998182724333	871.822378913991	747.470228084588	703.728022834325	483.327561489717	610.557030519138	558.167687104263	734.008672688856	719.973287655627	579.981919258172	598.14414199945	593.69097636506	702.785539593777	570.38283370993	303.59870054867	921.066685031189	552.348317092592	828.847564368948	746.919676961471	582.889536434589	714.30153149951	557.332047644404	961.997375436181	890.838033805052	915.336634952158	623.09715501454	450.22567596737	448.673700817262	462.099162904237	690.066987975038	1000.38032232557	862.491583684706	694.14632376245	561.350767740314	202.134903873448	701.031388758034	677.743171122649
1713	Solyc01g101070	80.468012147383	89.3542028837046	128.300804933024	51.6219393272396	61.2030808498302	103.668594301042	141.637324582956	515.535038856638	73.0776354911839	86.4987658508675	96.3369099189323	72.7547714059028	81.6426330807297	77.2145223730177	98.4671710272602	86.8967363724751	146.077345222832	125.369375805264	59.176010378351	120.263728777746	109.428366524503	42.5216270598881	79.4661873439644	93.9582484641319	107.954784603215	70.2265566523857	88.728489863934	103.649537395209	109.447912525555	71.5728920022737	75.4239713969406	98.4079051605742	74.3777539143425	117.369254353801	80.3975304191096	97.9991320421727	81.6289436506877	109.111136350657	97.8275594761299	101.773639874176	101.182742643098	109.345832893053	92.3764394796157	73.863769458754	107.359724800252
1714	Solyc01g101120	97.3609326467194	86.0154941903001	82.8292717803668	73.1996283502015	70.934127547329	110.765819453308	60.413326758922	30.4187378372561	74.9752811394555	103.319048425381	130.241090936299	125.703959556313	133.735003509223	108.343002833072	35.1001095691084	82.4410729048987	122.750573596694	87.657268190812	107.071058091366	101.381905855131	87.9143632635502	115.528771353921	34.9230036376638	69.2541392213737	63.9499931822858	112.01271845151	114.30278952377	97.5058601775658	153.018130737679	143.907464099855	93.554873581383	83.9252410884416	120.197319124238	135.618079658598	113.083089647038	127.168513924301	99.850223939209	89.3324515883799	69.9570246124739	113.952718815983	77.7757689760306	102.47473105199	72.8099233525703	131.764947637513	87.4113533976186
1715	Solyc01g101140	237.399488737141	176.889253475591	190.114710566602	101.167057071719	102.990187405442	187.994935696575	222.105918166915	50.4793880240812	175.028936052151	191.663232301182	246.824272810285	298.680240238813	209.456619700824	253.437669763347	982.973845784389	197.978784496846	262.638914951301	227.323005799958	103.205469012336	215.181899768509	287.458843424916	354.643583719955	149.368599849469	204.075936014248	174.784540653709	284.829985680839	222.740163850138	206.362492590422	269.009354946019	294.495787704661	215.963922328792	211.094000007853	220.023663433176	281.566085721234	125.083009991063	283.100234049523	181.451485944144	191.439078478038	228.618150237145	219.818330670946	210.32820678744	263.016032272763	301.089427115959	146.12702895044	212.084530259423
1716	Solyc01g101180	18.7532835089072	15.066858016736	13.913691616834	17.2622522777775	12.6045043411986	44.9931962790919	28.7967050982075	10.2516918445486	35.3874933914403	21.2337237336624	23.3380822953755	15.5538215785711	20.9734068070068	18.4631489897678	8.73636321768677	23.1168327894794	40.1307439560655	16.3203002927342	17.1373120174675	26.9310859806361	20.5503042769622	17.7289784319293	20.4399256058015	28.3368744013989	13.5828973581208	21.8243147505689	24.3227955817755	29.3322151828402	17.562526855988	24.298720861451	16.7574485643687	14.4605907503691	23.7523426614538	13.751175609263	31.2525097922114	12.5440883226706	22.9432027253814	18.520777292914	25.1993879182788	28.4419355478406	12.7129053732515	22.2701953687381	18.8367864461311	32.7653216745386	24.0502621633834
1717	Solyc01g102350	204.785901752509	146.562822397315	148.231737831578	33.2551049598623	195.365093052714	195.075927083031	134.23542664466	33.7598888670676	240.901012951492	144.031092631136	144.122401603852	161.927087499762	137.973176411929	148.611983335173	26.9009200064062	191.710078739287	141.876737542823	177.342008168149	125.560993167177	124.949288003931	130.129517842091	227.59321963035	53.4647841745069	142.849270981128	182.396209366763	247.849302064399	149.106615499427	174.197874838167	146.283123389542	136.361661288061	167.153344192405	213.504950553891	193.464413550751	145.90798140412	92.6133973077295	150.94949970211	163.160980351492	147.419390031262	159.141718551154	126.429584140645	111.599542258214	133.534672901089	272.492728206981	110.152301832961	176.143321265683
1718	Solyc01g102370	363.921845904313	296.710818293757	380.307930970586	310.700388224532	270.156517052325	325.810123565747	346.147320330299	22.5425505662925	260.919897529161	339.925258485797	243.654508122524	321.022035153463	214.490538983388	304.076809121066	518.597186977563	260.838644851809	212.870050325537	280.311662317723	262.569505688291	236.665442945635	238.4591799203	186.522057842407	161.416790328182	355.093184258628	338.693470256987	253.483331266558	284.746706400492	225.527028197546	270.89753368561	247.837374460143	317.117320325668	292.357270193561	318.569226383922	238.232372712619	186.253623021646	228.468008323454	253.940389327945	380.118001919029	378.130444328033	383.951467708471	266.180535044704	246.704944832169	144.912711990425	222.318568430901	288.259429037983
1719	Solyc01g102410	247.01499523654	260.880493628044	528.738623614936	101.557076411394	201.140413731156	477.86819305207	554.245661644777	22.5274564977252	302.979070108141	525.000717808647	315.954006717055	390.737679464888	245.577648101473	265.007723635265	285.161609311189	230.452009325899	271.050858649311	246.671641881847	224.307367890876	322.191424493683	339.945407902317	256.737165444271	264.877478392163	529.248770928686	397.550439197986	355.075619275606	426.887306761715	284.474592162156	375.008159059093	264.314601934166	367.50220146248	400.715827710994	557.291569458887	356.422028555491	155.2665752859	273.146388000912	247.725290491466	336.719224781885	422.054105007537	367.655200885341	303.570850096931	227.98556660806	111.940046779913	175.948517092917	323.947301901902
1720	Solyc01g102480	251.978371368434	237.237498530085	209.289381194744	281.376312041207	221.566280869309	272.253489405819	230.68450418109	39.4400753213743	211.733887226397	249.828783407935	279.874762211036	209.621029214336	205.861612540059	262.617844506819	218.786279960493	240.177356516935	186.373429195208	215.071537604145	290.221748006897	263.986487597656	255.576219287989	188.285475913462	199.031008160894	259.959488367888	261.41057666559	249.687657580662	259.704035383955	201.238871404171	231.391682229329	302.488964558207	239.642311589019	239.862972205611	273.206241730736	248.494517365533	192.400108403928	238.768307707363	245.5401519051	157.203830187391	225.347009790343	219.079103036412	247.684100131935	252.930302155908	81.3740274036124	217.492847683437	216.905425674863
1721	Solyc01g102490	179.890847774719	159.733912215733	224.2131453068	70.3242909024699	195.355676831531	206.476455263484	138.825876479188	28.119868230374	174.308215479377	180.219936409146	188.825216991966	196.821198163746	169.790714905558	154.421145277169	50.4061746587761	139.020381756145	249.793189440068	199.769699993156	196.889935639474	191.000424813032	204.20451625747	147.426082686003	365.59143321724	151.420367808556	173.639462429606	135.738266403181	161.03056040034	123.146564109483	153.692975382036	248.556460210802	172.246418380882	151.690843829179	202.836333241724	201.733490757455	93.7539319803959	169.971331476687	147.316667909149	192.947344913816	185.421554876372	164.589705538928	227.53324348258	194.921908983299	98.8275410356293	165.177813052416	198.977820043122
1722	Solyc01g102510	112.406041166394	121.521359529439	220.815993264829	79.7797413780197	73.8260058947879	246.98970284124	186.060426017028	25.3012115873651	99.0398547035782	245.169865271614	161.660915328768	224.43191539328	119.062291247715	132.54769527244	263.448321561411	57.1683567186293	91.1047621755837	121.30107208556	106.851650951907	166.810874206281	247.323320752837	55.8229826991978	316.993685525095	249.121210504802	163.029671113618	175.631338119626	241.568745915958	144.884550193922	206.267151036917	129.989300112819	127.794259718717	129.090349597999	200.492471839393	239.862057290728	96.1583737996659	207.67256848258	129.98683313426	190.76753318313	171.981801472986	215.139833753494	131.343524581014	104.924302447542	113.228709744181	126.179037141323	129.674137314449
1723	Solyc01g102530	338.61445576438	272.750588402532	336.686767252648	208.444884906136	247.814097158187	298.639409100561	234.619314078245	45.0643289556801	199.950456879017	279.344179569589	268.425847857628	273.60117507486	236.296683471573	189.011335035608	184.295305685196	184.215593119784	222.343138483879	241.565009015923	210.642011163187	236.155924682911	266.903065544186	142.061936098754	170.180003425785	315.627451376504	281.410269117721	310.460442144402	258.271624405991	234.529946675695	295.570532934441	325.276925666427	253.982984004922	244.8872053693	314.651982579257	356.323202372087	193.47017748193	321.135197134016	232.254527235133	359.960570462081	238.074044381812	335.148883597378	275.795921740224	280.560674612696	190.383875341748	210.39099880892	266.790171686293
1724	Solyc01g102585	915.039069570568	705.041576378476	1243.87599900291	587.228212102667	694.831882461801	1266.39623917879	1728.48585254608	977.980027735728	1060.24883078723	1897.23725284784	793.417002437828	1229.83503384948	738.517641069323	691.251869121753	591.374727187114	615.026228218593	698.80699314988	762.422237085954	809.496364822004	864.819695315997	1152.23947920427	593.422685799503	1042.3914936974	1947.56724847216	1008.70638138536	951.301720365705	1252.15289295258	616.290211321513	964.296142664053	643.271334920045	1032.34525078141	1144.86020277802	1521.65675804752	699.292745178096	463.056258529858	596.18513566413	574.276058068425	892.151717101882	1500.28408694685	1070.96420332867	817.318282357925	720.415727025442	276.209070356667	612.745988580459	804.199440448882
1725	Solyc02g024060	40.4523324734944	54.291128323721	63.7252226205027	72.7709428529059	68.03018110469	74.6868801419627	36.421993714227	92.5614199489775	84.3471654543491	61.2691061496529	61.5737033038327	77.9704854640497	64.3329778912678	41.5906966267602	61.2117803081993	54.7255624802785	88.9404349238852	141.650337572912	62.8571997595366	70.1119049272305	65.02297436088	45.2392609294657	45.7201310300068	81.3073457219248	41.5747547117662	56.9478501026123	64.4176999354103	41.2228911738949	71.7865979762599	82.1726866679643	53.5977459410145	50.0836120440265	68.0865607355125	36.3490396610096	105.069119982543	67.1241153268119	82.5346537097199	79.9856466805217	67.5160454819176	74.91741502824	92.6360330378926	41.7561608484008	57.0533306418323	80.8941477838693	62.7595442419409
1726	Solyc01g102760	1279.22350882561	1002.29729907264	740.41986835673	351.021019444862	1171.10943568434	451.281795069477	730.669748131665	262.344405233635	1135.61660825992	863.455806126119	941.845706836792	681.681745258136	825.331652332452	922.679893317089	1109.23134323222	1159.26104373907	1267.39038412528	1516.69274176548	688.445271487013	655.10971684576	705.209753192807	1785.24906149801	328.451921364259	730.953941548001	950.767741852607	984.518953022148	716.362990404862	790.417350314965	1017.51402786736	1488.85196366549	1063.0077385653	1250.60622778932	1162.96033096868	618.471046653426	633.604226242693	810.63122211611	803.715963501254	1183.23490473126	1189.35007898005	1186.80679224171	1502.22117870822	922.144506518774	969.051046282239	868.302931111007	1012.56098709031
1727	Solyc01g102810	180.55373919968	201.093144097921	186.639024789942	344.930756725179	256.563015644084	201.038776906256	185.949858658095	209.392702621005	221.725258098836	249.640438185219	224.523379568876	280.499655232384	210.955269764632	210.851850969438	257.421686421375	229.032815441653	191.668694952475	216.092419947059	247.195936530839	259.135749721083	320.552013854432	257.639955978665	243.348311536713	251.759529292339	181.605219084821	191.754687431065	224.151990907043	190.971154178012	236.823543243712	292.652716628884	189.083089362133	199.843330089922	201.136982142491	262.24803521219	413.137006979947	259.77711487529	213.095096983259	283.709197155167	249.188368497673	260.143769099351	275.377839697213	183.465796635711	84.0454184969198	275.849909569676	221.257770966426
1728	Solyc01g102830	315.389038667018	259.687282822082	221.480498336086	636.141558310997	344.997730054562	135.073104177098	244.68635843604	61.8478060266231	224.215022187748	254.699216722931	184.739803298211	173.291602985687	212.533901284301	201.585552801572	383.098184225297	241.514985897619	187.453045700427	239.538694842953	360.243330816549	185.981047045119	179.232672281478	259.446045514841	200.513941246673	181.103907623247	176.155127583226	175.642832471584	200.689953230961	120.595405764076	179.868151528973	145.948528540676	244.096707036901	196.833812772751	260.475005475779	150.804583500775	253.749498964067	184.001073872279	180.957064290584	207.347982689794	202.893097984748	193.684477798353	184.500678749735	142.392776811552	111.813004922545	254.931832474022	202.652768307273
1729	Solyc01g102880	47.8127741079976	77.1485158020932	52.2877391852109	65.7918782555791	75.8145307682874	43.8165600312646	66.6877413668843	62.7646861085812	92.2808117426378	58.8341352632536	55.0030743694377	62.749124156952	53.435671388521	50.7282343717321	121.390755657615	56.3622306531489	69.9053870398611	78.4884807976212	60.6781858996013	57.3497323755611	68.4685587312722	87.1395537931604	76.1583823312293	50.5642877114539	64.0509489879279	55.9996275257121	56.4463418690224	38.6734186559115	84.5129968895581	72.6436250048482	66.0378336392793	72.1963410709942	85.3944396276093	51.8444938519457	84.4281588063275	78.9154952784847	50.5264151783717	104.795478059453	57.7413067699067	62.066159641879	81.155847436294	90.3142156516358	189.004481077962	76.9479090434145	49.9836881183345
1730	Solyc01g102940	67.8118698749471	93.5559732544315	87.2273317291687	72.5591906509055	90.38685356626	73.7350018629653	83.4989024190457	195.118806487776	95.9007392762589	89.0655909113232	101.209739687374	146.339419135259	82.1990087336157	116.342087198924	66.6953439432964	89.8406958032193	94.2248514330662	93.7720032518654	136.874758867905	99.4693121508393	116.391554258702	116.381166117814	77.0940120374638	104.66461315846	78.806389207538	139.569698753441	122.225646481523	108.987236035498	151.225472294219	113.553198337959	76.135207233922	68.1763970524366	82.2619502667263	125.201702014876	173.020256872564	146.117829999732	102.240413177268	119.893087442937	73.7841213565058	83.958391075028	114.82471785502	127.897796494213	107.250040134209	100.586386921805	74.3976568207316
1731	Solyc01g102990	188.496954992316	191.592701499148	258.236909228567	167.958025383811	172.992345711727	99.1254820652048	174.635655685326	889.135385351379	180.081098550558	194.546196857354	201.130975934669	187.121805871905	172.680212794354	162.474550815474	1513.95580847246	129.012723577801	198.078480075575	231.403612008323	138.070609157948	212.787544099592	135.814811986754	107.425615294579	129.358132473947	206.761504710272	181.405312914265	133.829718688792	190.022347146442	170.407628772581	191.309073066812	216.6991970513	164.198500340281	136.458494927999	167.504823035764	223.569850995887	171.468224078281	221.54387493917	176.560633094454	216.441997932025	147.873612425094	197.201976494118	233.525903633417	186.522320470467	146.483402955912	150.286638409233	170.693603757266
1732	Solyc01g103000	79.8803406037047	88.0158141503931	95.087659709179	111.041653924719	88.4307527943952	72.8175856400984	99.9679137237942	95.8652096495271	93.7016754272495	81.7825362692285	75.1143645168072	82.3317924483402	70.7661813777802	72.5976490963594	79.057028276506	81.2879672071633	96.3437873018173	98.8672530320033	74.48397320322	88.9879828447774	61.7116819221846	114.706028519685	136.821988937841	100.829800495785	89.544328798601	74.9896802711334	82.8337403426971	74.361545268329	98.1228686920852	73.0520696247865	71.054435264688	72.7241637144625	90.0014458645743	98.209338568823	71.7341002484683	114.788233106075	82.2699508151955	101.93123446517	83.5553697233642	90.3968306235724	128.200214708803	102.585955778109	84.8592955006196	79.7590745960135	98.882577087146
1733	Solyc01g103010	484.508234113973	402.825411645915	580.076641874617	372.48068352132	353.722299157993	599.844866038962	736.006214932106	474.039333301743	312.94275719288	536.9534690061	370.910513951765	460.650284147924	372.166142164225	332.973941439097	372.503229009092	345.530962979243	355.7702056222	428.095786969976	298.97011889742	420.167710765175	398.145735584363	258.475385939752	574.682547073442	559.446811412636	427.045406524451	351.253115391902	492.569245006048	397.102859950716	471.562321410232	371.010660199634	485.075798577969	409.168898697098	481.455408013764	516.075850287526	270.96170218872	501.409759318824	453.611737608803	591.419153717789	498.327350039071	625.686565291333	543.286428010334	422.794960920451	104.729644534171	345.225057285615	402.877421579671
1734	Solyc01g103020	241.844696409297	307.885710490764	238.07488420085	205.397548763043	231.296787134666	172.93031398065	269.933115324395	239.620272314279	194.351717317472	218.497663891001	226.815908617641	170.603392848543	225.498804961834	245.325507715827	477.115950494512	207.110521410048	229.798927634013	294.577215524187	133.8006437594	182.100016573053	181.413701976719	209.728953152815	149.742346520328	196.109574554628	279.860952943554	225.931205718286	210.826973110627	235.782420026769	261.638923878953	428.164984781246	233.497806251681	205.963656793903	222.562044257056	228.634700821264	161.506706991294	301.847287494375	291.979801733487	291.259119139498	203.860261619096	257.204866997408	354.342686545297	289.021261222051	104.186479446064	159.418063650708	286.307075070217
1735	Solyc01g103090	218.101975923862	158.796636402858	162.1909859132	143.119565510355	151.581466979585	256.465667216571	350.574687471068	64.8080844554819	336.021828838152	277.523581871364	155.764891226478	205.176089911244	153.817871726318	210.754420955469	202.251772480389	170.445511798225	267.845783258315	227.300634884392	317.126889039613	193.627665496086	187.239830946424	433.737651604205	98.557931799601	368.298784807377	202.868376158116	194.609531544951	236.737199863063	137.306385682748	232.957689288674	281.300680423552	184.456446915852	333.306675030993	308.985348269277	175.095348335429	165.978408517091	221.351145865181	218.073090646638	245.81000857244	330.640942960046	203.427114483949	218.452636751331	248.000454384184	103.990384221477	163.77353152594	227.146306735346
1736	Solyc01g103110	95.284241751447	87.4237502326384	102.062506825728	73.1735078395398	59.2614130401726	97.5271199047424	98.94686309241	63.0411519780413	81.9977878457223	87.6090424445972	81.1148336795005	94.9251042739488	87.4172785323136	92.1543624569013	78.9399382985712	67.582055902856	78.3549118382944	85.616964768558	62.007014404501	89.7145323851381	73.0467979634843	79.9684288950224	141.521107048899	125.2148339071	88.2673853621245	90.1702430058887	76.6716918464115	73.2285142279401	76.4399531788137	215.275663533615	67.3495111348393	67.0997585219733	76.6455904692413	101.218718965675	68.0583924672617	94.4211753211896	82.9559560409948	96.427214920513	83.612590787733	88.3116231717422	106.730979388093	87.3416906196088	101.786929128911	79.6919194623947	67.6885744841439
1737	Solyc01g103120	99.9207121447514	103.175545283498	106.409621233504	90.6601365006788	68.0017517650626	135.306424380295	143.932457665423	370.313900284615	84.0547910362579	95.5442040609305	94.5932110156692	136.636218702562	109.834227392589	97.9669015918146	73.6176711549976	90.7921169701987	104.81105185582	110.077041519404	74.4218272631857	105.072852059292	94.7094668652959	103.081601860107	119.439935982277	127.876666196309	93.5455920209814	94.9249547499705	91.9199829499529	68.1246159270755	89.4233541179214	175.405177796753	75.4023205520357	93.7960488515726	85.738708278299	109.242803354148	73.5632935691706	116.582278795763	96.0491427814432	85.842848514729	84.8655811965462	84.7111682262125	120.424682628693	107.595812652674	309.14606224223	114.553321312693	75.7781278908971
1738	Solyc01g103150	155.185959026282	146.036403120264	214.637513465886	382.718424611634	108.80863611021	176.426288816903	303.17199605198	133.689500703774	160.029562679416	206.330438787363	134.589604336746	145.151906714045	104.642188682081	138.223587144632	682.221107330093	132.342231326868	102.784690671088	132.530415816562	181.820535201973	142.282853005441	180.205261867194	90.5175154595342	127.08292165488	225.677792857206	150.85024287971	131.008750141633	162.541457087586	121.766668492573	162.56265039034	97.6026802574889	194.858534829921	139.776751419359	184.855943993541	153.812394909025	222.982642005518	141.254813577277	126.80220126529	135.217107109275	173.180532014775	200.834372572167	227.333394919612	182.95549383507	78.3286698867732	154.435838598133	138.725267531805
1739	Solyc01g103160	191.078111914951	192.921004671107	352.51521124205	386.620450636567	144.764577617806	289.741505299139	575.259489868274	190.537013334736	193.481062410204	421.737844892801	187.860555558669	223.26979770182	168.304350002514	171.684108663839	182.810509872825	143.647595294585	229.727263606456	181.435756984724	200.326963673605	224.958359414917	260.016448181384	82.4838218546116	280.334974804549	493.808826856858	300.304066111763	183.217834078747	292.953658641808	144.940724220348	273.972794949432	114.001749968436	290.972850188552	192.768868117261	308.535936836245	180.909197138464	283.337502921822	167.066935179659	158.9319895812	283.900516631358	327.95277881401	365.714464786663	200.919300225336	249.838328186825	81.1400598071325	182.969590031761	175.295275332704
1740	Solyc01g103230	102.576103337159	95.7032055781773	123.893782729826	95.0469903651516	72.8617171332953	137.931009220947	152.1599612924	127.249293587688	100.593780139534	159.681557323526	133.716473963009	122.970290026204	119.173765764365	142.814766988838	83.2985079203689	97.5860367782721	131.259484625245	109.063818639744	91.0791002391981	104.995262621546	136.79787500841	71.8840934694775	110.994408290658	155.028827454836	120.14012146473	144.319212827523	141.406569859646	149.762580290578	110.283389056752	99.1591310340268	97.9181146052097	96.4233777182683	119.600112243747	126.73831627193	132.244355622535	139.134515930341	102.163366517483	105.779847283343	103.569830560312	105.957538484603	111.162741741921	149.954857038649	127.797589297779	124.578380573249	87.2848845056471
1741	Solyc01g103245	123.286498668662	112.870694880186	128.222985969766	115.702988656299	72.8546092252705	154.578269706982	229.079261101877	121.939688501405	122.525330180952	158.01633255697	173.390140548095	220.436985220071	150.921534023308	173.967781200626	238.039626629946	226.490413129298	191.659025719892	172.26930582587	185.753388058358	209.436457840807	255.46767430766	126.065796625337	307.849824541396	216.524458786475	164.33061851601	182.268237449606	184.646005527022	127.061163937478	191.552483745062	321.264904294226	142.078561325317	232.839440523827	190.400556002383	214.794224825531	135.052251936675	228.215680665672	210.067566649876	155.377688783882	279.682473270166	226.183059200401	194.691278426756	259.679773035911	95.8825530088818	151.505052647397	134.728253463362
1742	Solyc01g103310	123.810331335255	139.304487181735	179.737904515794	116.849756685124	103.958371948744	282.108986373463	175.454047351051	152.169180148582	113.103458359832	153.069433410584	229.027588082149	209.526383958631	230.580585908987	192.427040774847	471.280439145933	215.160296279172	190.625139223724	145.778798995681	215.408995636122	240.197907998571	262.397764998315	244.33086197851	332.860817188588	234.259666248503	213.60840992636	252.515710486899	257.573740792013	302.285558253897	214.787175019077	473.489837424983	161.456598628279	225.338365752526	230.360298086803	353.248108975904	363.020178922921	318.035712745966	304.46535403763	273.107683740777	220.67723599454	274.242733949007	244.208738152381	304.232341327725	362.568267941109	204.581135104172	222.05732545362
1743	Solyc01g103335	77.9048869435018	83.1243970986309	87.2278515787534	75.6425236754802	71.9004107977534	123.057535178797	84.2053501577257	38.479930470546	85.2355397484603	76.9754672512083	105.933590984172	81.13150838046	88.8559581931917	88.7225381223054	94.1076795315696	92.4948440233614	98.4539767708673	62.1907609295611	90.3404455044502	96.5459459732719	91.3404167007684	154.713946257434	179.078251096537	88.7587534353558	109.515899088814	85.420531192648	101.863685278644	119.031650021458	57.7783662389994	153.099356292969	72.2345052869103	97.7758490343415	89.8572757562831	114.346825603578	95.2209623547757	115.05603312429	99.7607874343508	98.4228036369617	86.1305130145922	105.326375340083	110.887610186436	106.00260708478	94.8690833863232	81.2893796352088	99.9623627407809
1744	Solyc01g103410	289.231753329654	317.077247560151	261.624011688274	200.90630963526	244.898375308294	261.710446798618	275.014310460883	131.640535913965	278.901036193055	240.640674924297	415.576643702874	297.724717340749	418.470066555293	481.44683510843	506.64383235793	350.648643153111	430.939489708202	460.717386599733	269.932843640831	343.47587478796	393.559577525711	286.942849196348	154.538487920561	273.573761038014	330.58242394732	376.901486130352	281.12892567216	432.856488337742	358.376761210253	512.821441597798	302.82420915866	293.045311711953	236.156553682798	473.482580725409	331.363139106953	508.293907519166	482.726658016715	401.9160505334	237.337879171576	250.733888043889	366.636969983781	245.050052400937	157.963325856352	312.238499089226	330.258489739697
1745	Solyc01g103420	443.969395115398	350.563477641393	388.121108377263	292.434170603382	345.000253872064	362.712886187621	318.040999884745	19.6926510486454	333.673623363876	322.634837183317	380.251981744408	299.018848269815	320.811389186378	408.88811948337	94.7437910282657	367.221910033197	472.176148894249	467.837872292338	298.913372730083	398.634964933698	356.008557777997	455.849094982974	221.932832030419	309.058600703052	413.281232217838	337.972852146064	313.463865517438	287.062691861393	403.391037605754	467.510841870097	387.070512090445	346.563425506171	359.869411206771	392.062789061773	370.89790592045	434.557422952804	433.934273917944	433.255566831582	317.215428648934	439.670196291159	465.772471011558	425.85354841781	364.193800391459	348.572727273384	392.361060322749
1746	Solyc01g103430	210.438007520866	227.775162325557	332.403705718081	151.857635736839	190.459034157929	303.90415764674	376.38046736454	28.1843481363996	186.686117326028	266.279565323748	271.88309231413	226.352551657542	266.71249782596	238.483483493465	137.396053825714	187.420231296293	257.251054008864	223.22047147116	167.685376427891	258.260788464832	274.858225699506	126.056591409812	170.490054226805	376.914217365233	391.994363682827	257.257755089293	339.926207765683	345.78319151932	372.969071585728	291.645339455046	225.978657783884	196.891172876122	235.918448186151	313.673027244386	263.781255082104	340.022882542826	286.675291161536	193.267329823084	167.1887295291	235.411935926661	226.047225430327	203.687061552508	139.633681020809	180.390143879752	271.489971451519
1747	Solyc01g103460	139.421404095485	104.003543231573	111.615232499695	126.51890253318	131.197077053816	156.380894355393	90.0644275007492	41.6782319392995	111.77291550509	114.684361008646	125.843569408734	114.604642318206	140.289749162079	109.486675879742	141.14859046029	132.932612515889	137.635728028791	92.7688438844747	197.777001587402	114.805921574734	124.436097030598	168.836921632033	99.7426527457335	122.502400348419	128.009248024685	115.834921890669	123.725319971654	101.232601185182	87.5880465113651	97.3151295643913	77.1847420542888	108.473144832185	109.864753350492	109.181995477778	113.215355775835	103.228731883556	124.662661469943	86.0890853422929	93.83561217369	125.874421392045	132.522510591897	117.99016561874	55.2940586156725	128.675407051544	87.4814683330108
1748	Solyc01g103510	1175.806461511	1031.17662239327	861.690263591571	220.602942177529	880.50201215623	775.49324548072	713.780868988406	79.1194309047436	837.983812030037	1030.63212745949	792.049171868457	565.746060103161	626.545160431976	703.830118611462	331.318383191388	588.398701740453	717.827061249782	587.109087832373	282.199040518834	547.024505443572	594.355260271375	485.11314279759	292.364840619295	680.526900030335	797.425809153707	729.169227596824	543.639959901778	543.118910141319	587.397295760439	469.888771145085	1026.38108446295	763.105556213746	940.405193622531	442.763046642946	246.984520952262	446.411649474935	616.719769899111	758.823493601972	810.90556125411	602.151742057619	527.982485198087	591.928078379535	288.573063451409	455.141580048151	614.969132944734
1749	Solyc01g103620	75.9053216497556	79.679590312316	86.3609299047847	92.1891030338005	95.249044779196	95.7669712874792	37.0808819337484	49.2543222373245	72.6324047469762	81.9131765292693	64.5125741229403	69.8649081897534	70.8075853574036	77.1583682913567	93.9708592358155	71.3256020865423	78.3531584471003	63.2054106684666	93.3096748119293	87.798677246579	83.304665851194	71.9203319683238	57.3240296397876	95.1839113499412	94.6196233885815	70.2543170104253	82.9917254130863	71.7162423095717	64.6157055050348	52.1976208638713	68.5509072010585	80.7681928078688	78.1061770125868	73.3313710481976	61.420613057291	65.3805833078837	70.5870771684758	80.0264867874991	67.5009339011926	91.3224058300989	71.5635412217839	66.9276342291217	34.6948192529266	67.3867807692878	64.6745660735452
1750	Solyc01g103650	85.2409159978764	97.4102831852143	87.2013364719375	97.8861336851139	88.4396982024914	92.2381057838817	44.976811407392	833.337828541409	82.4268279935182	89.7437546691613	66.699423120483	61.618381750879	89.028150625709	73.7325472595214	122.899626882804	92.4538436787539	80.4883561372985	63.210549892953	97.4762326093099	69.7814032392667	74.2184463090423	101.32979949462	57.3047393133145	97.8649418467151	89.3276755614674	84.5056640624254	93.5257472526141	79.4044254130949	59.2651424178035	63.4398053558845	67.8853926398536	92.1682127140764	77.5344977977064	55.6495581836987	65.298695400181	53.4551466164648	79.425144824398	76.3817044147889	48.6544852654806	80.6527945031187	73.3761533686044	68.5268687137719	39.8387754977691	69.0443288277651	82.216380969157
1751	Solyc01g103660	84.0024294275215	76.2267365674245	76.7354692795568	89.8464966339873	60.2428642069719	87.8935927855345	32.7437905863583	38.3903923448154	82.1179604504917	71.230507575029	50.9343525574283	49.0393242675422	65.8466310820516	63.331386359423	91.0511773323195	61.8786393576776	60.3684345783014	50.976058097604	81.587589044386	66.9284358760118	67.3486010906688	71.0674998184831	52.7781002022324	85.6621406899665	85.2869329649041	73.1234545670373	70.4455008415062	71.6323356953889	44.2017317415931	45.7374953653487	55.3928318377365	78.6588711200712	62.185723060936	53.5476820116374	47.9509284747236	43.1830062717093	55.7127373650979	58.3372902619962	49.4215037176997	70.8077836936622	65.2621652488765	53.2280698631914	56.3953709982766	57.0587943799095	49.8314274930642
1752	Solyc01g103680	521.917461568162	454.836453828269	460.507637037184	657.30112525978	562.685318263484	574.325453192621	494.291543332614	663.283256481524	597.288578748723	635.058663012576	466.251283318089	499.863136020444	431.412573403916	433.163114025972	781.889762484462	530.508944942828	425.67490186879	443.401040219364	652.303805466514	432.847758503626	512.287947457905	392.647379178708	246.905434756139	442.305987969587	464.067877994622	495.602790962292	473.438027172961	343.409840183496	400.005908579772	417.827870329779	515.51994627889	601.874845844105	589.160205180427	450.048365974411	381.36661578748	386.703641079563	399.714242685444	402.561826720179	507.522577059055	516.101882825103	473.803821561203	350.993428543563	650.231771066254	470.288265841279	443.199976728366
1753	Solyc01g103720	1395.79319592891	1023.67054317194	1081.51562525863	1013.66113982562	1251.73411363968	826.316582197422	828.640178225366	104.54001622304	1125.39974760621	1177.88034242263	889.013456148208	741.585227423811	753.052005708014	717.700504426813	916.569665548419	833.110533935988	783.529615836515	856.203509472248	719.699602171155	722.397161302398	827.16790403079	765.875184087912	596.335992719027	1256.11764601786	871.143687803041	943.719593667034	856.033552699597	867.065096504999	724.098280574136	638.320238492873	1342.84574284386	1172.5517870864	1175.15283485126	628.128985732925	408.22729227395	692.04446555293	860.274823056801	983.085956077486	1223.01992168323	1054.64559163086	945.998953276828	824.625435514323	327.27626299411	540.857181022576	887.38234602629
1754	Solyc01g103803	35.788007267873	56.4702413342115	47.9686863922273	55.1360647811494	60.2603101433703	65.0432506165266	28.1858703912528	70.3512185862676	75.8158936731583	48.16475812806	35.6426303524708	36.4229509322998	49.2727999174826	39.1872403774355	82.7866205597905	60.3456737283523	68.8110596409328	35.6942428477803	63.6881628771	44.3110774784895	42.2876782701626	58.6638178208293	38.759568653987	50.2769682290369	42.7364932168675	38.9036145008107	49.340607894239	61.2754592884843	32.8288330017211	46.9767719005768	40.9697863136041	58.7817967048776	60.8740206990872	46.2606207025183	39.9737937610449	31.2990940151105	46.4191431861911	31.6217031631973	50.8777890629566	44.4474252013496	49.6151735497715	69.4410609962914	123.279835652575	52.9557813819159	54.6825934288363
1755	Solyc01g103862	124.404451024568	168.246985574877	208.531863426738	593.923123895859	100.058707033646	198.383010588802	182.288762557224	852.81514471135	176.956607622364	221.576043235364	193.255116371576	174.589791867729	171.251777854787	160.164120777515	145.583352621679	155.841862686306	208.562125282013	198.756900375527	162.831389392333	218.902896512071	221.332237866815	226.582953375054	216.337135442175	224.543803850653	168.246844722179	206.964003228523	207.067605964061	248.354439562812	229.104058326602	146.20795702137	189.125529122362	164.689063938111	209.935310114789	296.800717995932	342.823497349269	247.743459831284	205.731915359527	191.438298572837	187.237068368154	249.611403138382	198.561715995257	261.319808962616	509.840764686244	168.767306504104	226.451893710485
1756	Solyc01g103890	127.967196668497	101.486422542524	142.208772079353	70.4977270425204	111.764955867468	80.7238999424431	147.081727087233	36.288898485763	120.352204606304	136.015834074456	106.425810837683	100.727692185876	141.763553309834	130.149313995453	366.230284218726	113.447848492067	243.510898892954	145.77473111346	95.9671371433613	130.203938985563	100.409941811853	68.3256899540355	104.060140664685	99.5089726074301	135.922867084955	128.183028760687	114.387671536385	130.546270192898	115.58303928429	70.1944010809999	85.3675229452276	93.0551559692361	118.648753553761	131.926843959724	103.779824413677	144.12350718561	112.086814496507	134.590300187582	122.958491827149	140.743907327793	117.188505207498	111.382814954085	87.9295391669806	123.011654529091	108.305244547238
1757	Solyc01g103930	165.857942870935	161.247220395664	218.109991444598	122.483414806718	162.286552130759	167.704448512654	267.673764083207	50.6488422226696	201.528262568575	263.761739202412	209.663946665093	231.771382626163	223.325336916589	201.628592203132	100.119095419955	194.922949847271	196.932345673978	246.652441244766	162.781289331071	207.483741313219	274.905647339612	267.477280410509	131.601345732509	195.942995404761	196.017485781106	244.00770966237	226.836748065989	204.986539035098	251.697945215587	152.6821905524	201.042255550436	165.82003692976	199.648671534649	288.120098478114	159.615540810465	293.491991975197	186.438789293981	240.104960305994	183.364492906357	251.747477403258	216.187745327996	205.34575809507	88.5611549995387	138.22768491236	186.705310659838
1758	Solyc01g103950	89.2494213567617	100.836331223356	88.9416940064965	74.3246818678194	94.2639841461347	78.9761910970084	138.726634601738	88.7659322285589	136.701443131495	135.074291957948	105.625174917541	86.5896769719768	68.5133987624221	77.2243250599353	113.371581978325	104.636114783582	101.63801503406	56.0797761197209	72.3332332857257	102.671587734218	124.262151958303	79.0231870749792	44.1913243752426	104.622657224114	101.235187347621	94.9426165833949	86.726836876804	74.4226090877124	116.870823004372	76.3707148297639	98.5405125257638	102.11780593468	115.971051665276	103.362221043157	73.5838319017791	113.143292207554	95.457525094452	80.4292778525482	97.8929779455582	105.392957788837	89.4045413833038	89.0600840429536	139.23340879965	66.4695795625278	79.4961834050138
1759	Solyc01g103960	239.281021795238	224.958087983285	224.141689041857	117.37453116221	257.548924861854	151.83597880047	317.619410353333	64.6861534059598	251.588561869281	256.301434447155	163.960918213305	159.164901880999	146.678738532933	129.081114220447	112.50501968471	191.288209328529	202.213217543116	195.699383569647	132.402606257685	176.708543125753	197.363003604144	215.951215632002	91.5873725178218	216.238051725177	209.278708573058	175.623679031578	217.047420734219	174.274898999476	155.8489786886	236.080142916701	229.649959912404	222.32244995204	272.747160374149	136.263725835543	142.084539421277	151.147127180703	168.929072807286	262.034617288043	297.032618264284	280.714894431996	259.655471965456	183.455191622134	766.927519045647	129.893057792443	213.378300626814
1760	Solyc01g103990	323.1877027813	264.828472103267	424.846730370316	164.886411981522	331.379376160948	526.126901010378	581.247589594138	81.6512543339881	235.77483444503	410.340746776287	377.837241524351	471.87591966693	370.674403761452	423.914803101704	1001.62951550352	362.570443732162	407.681672227977	453.593812832029	309.316463877702	374.284664762389	440.341381997036	333.152004640012	163.805494630884	452.938404077893	345.460890582352	442.43854170855	448.530800320993	260.229899798406	495.737772606918	230.529461411445	235.76198935221	278.250882046097	362.23730009678	358.367589398839	297.596734184385	410.380075691034	282.759694137214	319.890708385944	290.518445270011	210.494830537531	200.840385696776	212.393902431894	234.146212309664	348.244836142754	289.008516560382
1761	Solyc01g104000	316.58391273798	309.131026548213	296.531810172769	195.162731851471	297.381570311364	361.896508747872	267.98803120431	101.265501269515	328.877627182033	334.03531274146	397.390307170622	332.428694388981	363.548078389582	296.117096282205	44.916958809778	349.236813369443	341.945960434508	288.454093613001	401.475420569365	315.48391014634	293.276144974473	313.614224046368	192.094824719028	223.253319884907	234.735872247218	414.930449318193	279.31445169735	251.182617232753	282.565824646869	302.853708973964	299.627101184899	320.175606275577	266.849307533451	387.123922658559	227.9849877336	311.010294173106	361.032697101822	256.929146989716	306.558228445218	313.899948191226	256.097705585668	197.231011521972	175.578492346306	364.438163287358	220.398097210153
1762	Solyc01g104030	35.7768631774105	52.420173559779	54.9852247861962	41.5556890223672	54.3997200682131	161.916440808707	60.4543876799488	101.154265344754	96.0694811072043	69.4560089741864	118.073927401226	218.81703900401	140.859272737672	132.534175926244	39.1065211631895	104.847842196666	65.6414787837477	35.694164208323	95.1630752482566	119.2172942962	132.31367062319	119.055059313774	43.250764190311	55.7183536315953	46.7465097542447	110.127514400766	107.124489252291	98.7068834700257	141.492949088178	86.168672727657	37.9134642496734	48.5984674146548	48.5494374273649	136.352201863288	93.8714097791968	147.497463609426	115.067649441479	45.9327356638772	49.4442919317195	33.6451358711596	59.4668502127166	36.5170816825375	1074.3316169915	108.915385046571	43.0772823513644
1763	Solyc01g104070	70.5782854614768	58.8990175807315	94.2738468797116	220.282252386455	77.7249052899989	82.4684163883255	53.7390179741608	617.266753191642	87.9117281635499	111.056046448622	76.4932537617764	82.2997875592667	70.7852744501486	62.2696548970909	63.8143974092771	78.8929219373771	73.0578411958341	67.2769760299655	77.3298107244332	98.7015922214553	79.8713399919731	56.7843238875181	129.95429690486	98.0662384649754	74.9285111602869	72.1490531550463	68.9621015368341	50.1692006526301	88.6473407664214	84.0135844594098	74.2068722319425	87.0277435164259	73.9185206351141	121.595462950293	165.746640319451	101.791053273307	70.5690172891823	69.4179470597896	66.8340288727689	89.8753535579698	104.270110453128	56.9021784531835	96.4272239977089	79.5686322929133	49.5832017928435
1764	Solyc01g104090	25.2414944077991	29.9011533280267	27.0238431805898	32.4140870709889	31.0842469792242	52.7892174005454	37.9834731458631	37.2829580926155	43.7309113377873	44.2013870161026	23.9740447638352	29.1862751776448	29.7485426382755	13.9583017573098	21.0892852938118	34.6692403126667	41.2669521213408	36.6918972146004	30.3138636871943	42.357100191072	27.444616768876	31.0743746532633	20.9913053514163	19.3062495277369	42.3091741136462	26.5466403480022	22.0269649796822	38.4388173224835	43.3659476115677	60.6847420166028	40.527747794618	40.594571580074	42.8856563728994	32.1707022410878	39.4462422984925	34.4638475627148	27.5896371890065	57.5714669285962	31.9862051651181	38.0902675928994	52.9900262934862	42.7658516370572	116.628663624915	32.0598526589715	30.384263206653
1765	Solyc01g104110	22.8227488612412	12.8850239463356	18.3104439366668	31.9118731770349	26.2258080051754	40.4584743925248	29.972572353966	44.4819628822798	39.8463164898585	26.8869688301523	20.5306292497066	16.9064312448889	27.6780063420804	13.9223117031735	19.6367859706345	32.737524090049	26.4796112738046	30.5755053103554	26.9149879487032	30.950157980351	21.7453153189038	27.540060493231	20.3818545767736	12.5328764157417	27.7761918199205	21.8100667368137	19.4888005293781	28.186797694177	35.5104133962578	33.7493500608802	37.644720280065	28.1323385018111	24.26253671705	29.1820718666695	38.1656893364778	41.0697922865483	22.7274645390623	41.1773477941192	19.6937675477644	23.1742790125231	42.67937005319	27.5068626966566	47.0264271474095	24.2992996482621	23.3043321943303
1766	Solyc01g104140	80.5822624019839	65.2377301554889	107.360484410219	52.8377155767643	71.8951226928844	131.822064197918	142.938763114522	46.9932817483502	99.2547970355434	100.744207259416	117.5763404596	139.427821343537	98.187649502406	92.2314017413803	62.7108640599927	111.860914853084	111.179346561112	158.989013704619	174.101361955626	131.462904741452	158.611910379588	184.837087869199	44.36013284444	120.967214370477	126.504352789657	84.4549331156639	138.799532848445	117.889512480833	145.574708176599	132.713200948801	116.068293005901	123.092664016767	113.767725787679	137.059946129357	95.0846030448532	161.131783374388	103.309455830044	157.979783817923	154.692698085867	140.703424317985	128.974225175796	89.4894958140428	165.317663725925	112.780538141352	88.3614161935475
1767	Solyc01g104250	106.00488282205	73.0229704143348	117.800412191814	44.6967553629652	65.0956330074213	138.074633555092	87.6554459973407	32.8730502385484	61.6836795672128	82.8177852940339	115.971851833987	78.438545753102	99.7080550013962	108.267049930809	24.1140971800974	110.394299355965	111.163867658452	155.924816880437	143.733510241103	97.0014337837294	130.080106986843	149.299671181074	87.8277222547396	68.2374275086571	90.653328972173	105.36182801957	91.8128045194327	119.15601086999	141.826069311098	155.069836529809	96.102395328644	94.7962795556718	98.0022585188971	108.495584224778	97.7637903933753	96.3490791878788	112.184285535732	114.680461479772	93.8540032738436	132.302478039705	109.171303617125	101.104158797314	30.1747436561817	94.3655881266427	100.795954704326
1768	Solyc01g104290	38.5693696184991	32.9807794810993	54.1570241298764	71.8947466620275	43.7257806305653	34.1671284451318	35.2809650764113	23.7538692066765	32.7710191757484	41.8335332133598	51.1150276005129	24.0714208100324	34.6126949915536	41.4512565503631	28.0402251945038	48.3434582491464	49.75796592785	58.0890907268872	55.3390504020436	51.0289248589444	54.7346710893007	32.7863794540679	93.1051601096063	35.7389996410778	53.4754605209837	46.4896094185508	39.8161147255248	38.667844693176	86.2910275002879	93.1230420274747	47.5212934899462	36.5263112956108	42.8581245459116	33.5252263397846	72.4893281330821	33.1474674511031	42.5971159477828	80.8033683880937	41.0223301186054	48.7160163923021	36.3817688111126	57.980000590661	36.2608678860464	49.29930365846	31.7751497285326
1769	Solyc01g104340	115.997208560312	72.9467179215568	137.887090854388	49.1773051783767	65.1019902530027	94.0374868761514	90.5306102890641	74.2386603198621	84.2843116011987	107.289117013923	109.539145907816	67.282601306232	101.987725957414	74.9443774263126	70.9902953313132	83.6920860004322	170.402871341509	145.748121080374	60.488874678619	130.198140360485	91.314973638409	114.650038519735	215.44981879755	105.139124883516	164.091832006845	85.4107285618633	102.440858839364	111.47615761035	126.804952930534	151.752950035241	84.8093752892886	92.0066350850865	94.9761642031676	123.833031139359	137.269844998158	111.907349322323	109.496366351764	134.844118271667	97.5973406738589	171.916413381818	175.895169145597	147.03306231815	57.472304178155	75.1971603085366	102.448697764591
1770	Solyc01g104345	33.7630738085596	34.896361604382	70.8067848883372	35.6743284561585	34.0083905945195	48.3911796147642	23.2494440233403	58.4671383441833	31.8388528337308	53.2324445619278	56.0854509839958	32.2898895465052	32.4031614485859	32.3202875693743	40.4236923375893	42.7805493947091	76.1866063912106	65.2285459531884	49.731255035849	57.6972453719039	56.9982570298458	28.3250916524359	76.0782911626743	42.480752290866	67.9833536646052	49.3515299854653	47.8569540661477	50.0378205783397	67.8107229232199	63.0002737733365	46.8745616723945	38.8294153075668	42.3231783585817	53.5337680375798	52.3212108056751	41.5439476813029	42.5252123759341	54.7514284963883	43.5686686746237	82.3020836051528	63.2731488241119	54.842092848259	31.6763438585136	46.4711346424116	46.0977076694135
1771	Solyc01g104360	21.217311088859	16.2547796986145	35.0096021961011	27.0768494305622	24.2982470045816	21.9386304883688	14.6444193778453	111.083225170008	27.0807585348731	30.0922129992131	32.5769208974766	19.7880878454881	30.4193969152712	23.0938972267796	14.3096918004403	35.1287293466882	44.4429857352444	49.9291927304846	25.4330335396448	33.9017352446288	35.3237249475577	24.8283834165786	96.487546707251	19.5188660908659	38.8896794992638	33.2176857922372	28.7586360716991	28.3212449350086	37.8373400361081	49.6654842725603	24.8771644628329	28.2397153691741	27.5531207622958	19.6165456015552	41.0496429848063	19.3560240625566	23.1795204004845	45.3834685577841	33.9612137497433	45.2847708722488	47.3301449099542	52.6065693687726	45.6196300608446	43.4489325754759	27.1889766165661
1772	Solyc01g104430	61.374599052431	50.2294179989245	54.9357061689017	108.756074172673	79.6903822826976	45.5468960426115	71.7525122330547	224.158611594447	66.1430798594585	60.355299285631	52.7690040238667	61.3728297604183	60.7532628045868	46.1474541957194	77.3978992918109	61.3549662526089	36.0605170263046	86.6253995551748	67.6873204094584	68.8160895511405	69.5913475779769	57.7100482208878	95.7821972520418	38.4820704879455	70.6973227467124	40.790717017172	58.5386379381827	52.5645583819267	45.880169611306	77.1562240261584	53.5650901138268	65.5600886147095	59.6923211627016	42.3962826136829	69.2548426894495	36.549818233264	54.1741083497659	85.7496667239642	82.9574752875938	102.557622232545	118.325628821462	105.810542111084	96.8385383505987	76.7166305806469	72.2455668821067
1773	Solyc01g104432	97.8695496631097	115.986217492019	110.768236032078	133.494976838562	102.028353001196	81.5674152971566	176.343311602772	449.810350296977	112.172017890516	135.665710098248	127.578014396704	129.867973688842	107.569242467798	137.058651442868	212.964556790583	162.274071581775	124.976904253487	155.955125184556	112.414737836584	176.397807151515	164.250911502519	112.775222630212	144.198427457394	105.040985112044	157.299394573768	95.8518626431645	140.717679216612	128.127643744694	127.11877833478	172.822205719035	164.219102090738	135.340257067895	159.296368775073	170.140763120139	113.601717621777	144.354531259206	191.26396625664	265.845496452061	238.131733830679	309.701082921402	275.605304016436	312.685618108578	570.087508677661	132.812317481271	169.044499671298
1774	Solyc01g104435	59.3148792297335	55.6854783676473	57.5556443534399	101.272327854399	78.7249037927675	50.8502799473961	44.4308231510319	38.1032608944373	72.7547537862558	57.2777711943968	44.3760551726398	54.4158451951427	51.306351808136	50.6944661937321	63.6747416899678	66.8010549733614	43.45258359887	67.2693190045038	60.9220622083662	37.7025061702957	51.3468456242422	50.6373231765501	347.488555160957	44.0993794284796	79.0940186096498	28.427293524902	57.8816648581312	69.001350004311	69.5760456466854	47.1917676758367	58.5937418649293	75.8490164332638	52.8791041828373	48.2702506542446	70.367187688373	46.6983400200607	45.5125134531829	95.964983618819	59.0392432363488	62.7760729498324	90.7697217650042	95.3347084864619	176.761424049367	81.41339445649	59.5953081099183
1775	Solyc01g104436	83.9904052858809	88.1381179331871	67.976607363026	150.953841171083	100.101690176871	58.7280646556779	57.1662634417518	510.520439561478	117.646083482849	74.2059035969212	78.550897357242	78.279344045712	88.9298116563124	82.9492564980451	277.087356079522	70.9308766234389	66.7713149179454	98.8830180451598	91.9678372683326	62.0424109898979	74.1952822251363	88.8733709309686	113.721024398435	49.3381200450652	76.0977590830283	73.1006158764777	58.3302747954266	86.9773019074985	73.925334315046	69.7297864528026	69.7558415107189	94.9915939603224	80.0898922123588	71.7001116845785	91.7121711413266	92.6834392308538	53.5918048714596	80.2472894377958	73.9227907653295	89.0849268368098	100.714234054419	105.621786017943	159.583832224699	78.4477488548258	81.6704522033466
1776	Solyc01g104480	625.977683434777	461.590776813176	495.38917353863	211.321168666575	460.655482908361	386.381121538012	548.586168833297	39.5498104058919	388.230887783203	461.829127762827	436.711152642587	363.160786516937	330.896888478322	404.323192665948	954.684048979855	402.030357253302	495.542577772508	412.82611859276	304.5032148673	382.670196811859	446.016157262831	253.139122562784	907.157534091245	453.576413941241	515.084808591025	450.979812688502	357.553507354242	367.653370650382	386.629669028323	391.886759340043	578.274858990384	392.17782893532	427.68491093892	420.554025458594	680.202975024366	393.857548023802	335.690828620377	491.493979548067	536.487042744314	529.495075772741	466.088766511127	475.464425922943	1295.75242107644	334.055590631511	403.099016854154
1777	Solyc01g104490	196.479517405818	215.626742498	267.820438404009	126.337288275129	162.294770783882	133.427618115761	214.609433917679	42.1968795888332	209.449460049147	208.020956217013	151.215531963893	163.288147739718	134.35724912668	130.219434123295	237.871400102292	175.910818039106	137.682886751445	173.282766945582	131.086144439438	195.360978422213	176.818893775931	132.331038032186	247.893575735752	217.890739331012	230.809377164681	146.175856410645	166.86959987031	218.920875121573	174.551590180035	234.435227717638	201.62849990465	187.353095076675	201.136884932404	186.904959292965	155.514703488981	187.21620394121	134.192763572066	178.685830137733	207.993320716606	261.745875575959	223.851216850544	195.060750383338	126.178531303245	141.242267741831	160.060150750166
1778	Solyc01g104530	149.207785774121	132.800029356903	200.68154965917	193.045697729416	124.373338715935	156.279988822928	215.44944163015	50.1356611736121	125.801529000431	138.437920533332	137.987239412394	166.052307962266	157.602372475015	112.980313451973	124.760403358645	132.264133236694	169.3839153713	140.663831644398	81.9325550372323	140.089750218374	164.189506390545	109.243548316474	157.587932493902	125.372371234159	144.085973845375	128.143668513078	145.218983207383	171.570185074801	166.634216443074	160.289756386675	144.907375405947	115.016836163859	129.632102670311	165.519521081945	237.692490899913	173.753015388703	143.035294778893	162.137421177527	167.396482439677	159.693162606336	205.702136941712	160.87048988235	128.280605029525	135.145293280247	118.879628465423
1779	Solyc01g104540	460.054127995904	327.059917659724	339.251094766778	216.423732948773	380.964735057235	235.257784464159	509.614509024897	36.7072402220384	289.808571586538	369.366761882495	363.776495240826	293.343894056639	271.638610157668	317.940799448966	554.903300348516	303.826387584174	430.929913248624	353.701408204178	216.025128452819	261.514130810913	359.291208413121	251.413316332239	537.915233464573	306.540095005884	388.258731277209	343.697406110893	261.532569909663	261.392320669458	293.799268755235	333.415219271821	464.068266770594	284.84633154553	343.989854727869	298.231263899242	321.771096734664	321.288396424451	306.050468539906	342.427598863515	441.258965658518	383.125355028966	353.106303535548	357.509060959871	312.721499295118	260.054866666368	329.534142668623
1780	Solyc01g104550	77.4339330695986	57.5326498619667	61.8994135240062	105.377654762566	81.6248587976227	56.9711837721139	118.934727399947	33.0456527062257	95.489495639228	67.9218333010967	45.1074523423453	76.5342364814789	57.0584924055178	55.3245334396309	77.3983075929853	71.5146079018245	63.5369557025949	48.9384509060476	55.1482060757331	63.4483974295649	78.6482984093482	53.2617076937848	54.5984552145921	50.5605972099579	83.7952543061029	46.4877512030399	47.7870849693038	93.1618527954744	62.580078248045	60.0059466872197	72.5444736848972	48.2997917550535	64.3357500814192	46.7281848900429	77.7192657864353	63.6041789061113	48.0435563645448	76.377575937868	84.4934326195656	54.2434161603838	88.7099093789485	75.2050366621963	51.8959669120195	68.9626595860631	60.0124920252477
1781	Solyc01g104600	124.031734884396	109.508304902884	102.011280830399	131.101106319159	102.035427790995	67.5057748196825	136.154004431131	33.4810895191811	124.316639018564	120.41937391573	87.1408743941857	107.51860785811	113.516260321575	104.833620130928	109.418704951879	116.660335323349	106.947376622921	104.990309809325	87.6608977807329	101.497290969254	101.522250537587	79.0280754520056	92.9915324992114	102.185584686715	133.241788473356	101.590531627402	91.3287002706843	106.243620929751	89.2503979223136	84.4076286030073	122.321503039431	121.337647400902	124.032819610856	94.4717686451268	98.994486426718	113.257880794391	94.0349845893061	112.9504257165	130.82210189293	102.396457061593	101.464693787418	141.561211314191	72.8841629309949	119.957706243871	107.805797061494
1782	Solyc01g104640	375.276239713883	298.17854375852	372.448699065661	242.932652195698	282.801343144415	227.386970143451	357.137566805616	42.3408458206262	297.666458420342	330.024689067782	279.339974484774	226.360879971413	274.677917773437	232.735706108082	315.68069819779	284.620221024009	250.965322975577	355.724330717259	151.761611845082	208.808409980705	252.065417979739	186.556013639283	353.679829517917	257.474522984734	334.800880160333	211.693447519805	241.896009919482	309.789250535829	221.98735125168	250.999599292171	340.222680094523	309.854696420336	337.964990547454	246.308531980756	191.18461905067	225.087899154547	270.058446112005	380.269622259483	344.487874222674	355.557537962303	333.239536914183	345.466972091134	111.793993482881	202.713918763098	248.412542319775
1783	Solyc01g104650	141.364145810953	125.663754810176	114.218136510605	162.395558224349	125.357062816457	75.3903651131104	193.381481901791	39.063202334011	145.475336796155	112.980462568605	131.936251208497	107.726433841077	139.511748226048	143.967090300199	149.742202961156	166.908374886735	225.494767782616	191.625712860916	98.7333522498473	115.182515631176	94.7326298843254	95.9338232458464	89.0101888082231	149.6750828869	166.576276308539	138.621544769106	130.84419057709	128.086484586557	126.991338126954	100.72638252791	123.483663640612	141.71463038196	144.511287006249	117.896002069393	177.490230038931	105.222379855131	141.901592037581	138.518694695015	172.06477576254	121.435010275344	127.284987392031	172.449810110329	78.1508519743623	114.193169584746	148.479956913413
1784	Solyc01g104685	461.863019037391	359.241277577905	552.172672027367	159.220509572431	410.104967772594	512.90643822679	672.387746989254	180.088807552403	390.418120931313	557.545895736947	394.027123292489	505.336801944104	431.469293099356	356.021037798279	476.187335308217	372.828377877977	422.463355084045	379.180903966231	240.836633362787	355.928351096602	455.118076781303	294.047247756234	401.622874689268	470.942845232045	414.920270348401	440.518210748433	452.99751588459	466.177788922985	432.08644240981	375.903334851185	488.213898982419	383.146674226604	491.195926139663	392.171832940193	239.021502520538	401.766332448154	331.400921864284	377.150696499877	501.740383234409	501.252791424557	491.478038057038	386.733807820447	252.120494445758	296.014569007307	398.765727414913
1785	Solyc01g104770	96.6677172290846	104.842592353787	70.5724025211899	109.003742454253	103.009517779268	67.5097849921858	147.539761673617	16.6919465665547	117.432433475544	85.9829669024082	59.9642434166056	79.6013558764269	88.9785790543668	80.6325205043194	96.8454958598199	86.6381315012179	93.168801047648	70.341079412581	97.5180994799829	73.41773629992	94.6565047965924	62.1228827823879	112.71613618058	100.827002023675	112.05434218906	104.45484796092	82.1059189340107	101.093900635455	85.3817015932024	61.984925919408	92.8670928540825	121.50353549412	105.112698034898	77.669649367837	82.4790922721821	70.6401049578013	80.3942269679533	71.5695833114196	114.094453521053	91.1094034589836	110.802617374987	119.377037039549	44.9865894198839	89.8692552059534	82.0473069131838
1786	Solyc01g104850	77.9707937377021	91.1979348028345	59.2341619596565	92.1689804042745	88.4388548116565	59.6286331543075	91.3971979383661	125.561171388604	88.9749642581194	65.3326745172382	50.794345122433	68.4118967611722	75.9778932520706	65.6706707311882	80.2158966965435	69.8130482777151	74.1144385194908	59.1277547807765	77.4246704295353	56.1345297994134	84.3679219574075	60.3737439802545	67.8773911510797	65.4396853195106	79.9647315858396	60.769286753247	61.8715015338196	76.6026823928291	36.7179764886077	39.3023390014879	62.9407164110555	73.4278919344849	70.4377639153553	50.5481974407325	69.8600103011849	29.8760899357028	67.5319260890938	42.6002103365308	83.2366379665562	56.4070364073315	67.5163870819665	90.1220474949487	37.2799866790469	82.2071462575789	61.1519169004086
1787	Solyc01g104880	143.413550370307	136.093856701806	87.9990293946211	88.0834532833013	146.761828737549	129.113696331114	105.473942592634	148.8721086147	137.465677412027	88.2475559487168	75.3671348077291	82.4770064312848	93.9845851457671	97.8827286308233	81.8834460230459	90.7436536618558	105.875376419919	118.229761731942	82.1227253687465	78.1536653582983	107.184726988682	85.2772300294032	68.2199164720155	92.4798869929124	84.0446878180033	82.6001530108501	80.2015123332977	84.5015650510584	61.1538353494085	82.5484033896718	72.343436696539	83.0629081761365	71.3672602989117	57.1768984886161	66.6299087586518	38.3160969409646	75.6893303903376	42.6130960754877	79.3072171140456	59.9685582333117	57.9416617869354	96.8128553336009	86.8733698671116	75.1873751559409	72.8564791571922
1788	Solyc01g104920	321.929120028648	296.84730417478	305.262523429991	218.400128805533	266.273915842285	259.905730439107	402.064157449242	45.1423722742883	285.959563893119	307.911519530767	303.618913994599	266.897446531914	303.505869283999	378.917814547415	427.57777976768	316.158050547765	267.908881069905	307.830005925197	259.628241707048	350.179717499584	328.550083296339	202.490105726488	141.003938959582	269.406106435599	279.974334894002	276.255865307053	293.143461600844	320.203842990402	292.012569653323	380.203664878987	282.725886719926	316.786091166504	279.162953284268	294.740811610413	158.384401158909	283.248764459736	315.411570060235	338.714998858283	323.804923739682	327.202496976872	388.421464564633	389.743837008241	190.555440417708	191.027150411294	324.816388907161
1789	Solyc01g104945	34.4028194396636	69.4356396891135	45.318031451029	31.5740781292213	58.3107466596283	61.4945127030005	73.1328316208094	267.51958400141	53.6034731722779	37.3830396935399	38.6110746828907	44.7674612755449	50.6150544199643	55.2451231803336	78.4652548601797	44.4565400625691	41.3251083321295	43.8378329004724	49.757958060839	38.9639105211701	52.4539293138009	45.2966025917019	108.668392585577	51.9515504806645	44.304445512301	38.9265273086694	48.2088527433611	47.2354648513729	27.1038909881361	23.1919864012117	39.2693952559065	44.6691520815571	37.6583687713349	40.352058810458	51.4143796449852	16.2699971568762	37.6218763698592	33.3268325254628	56.1757682667319	33.012518762741	43.8245717602247	74.247854305157	294.605895472787	53.2329043269703	49.3464717597647
1790	Solyc01g105020	302.621680486976	290.569866512215	255.518163964197	171.310967742491	280.859557577028	333.779364748185	287.932272902715	139.906003526796	239.770412247999	255.418806772669	534.602618591345	381.441952705366	440.806833109919	517.193319409828	282.645454461952	373.606398595793	309.186889113453	378.151409381666	271.932549353678	460.526566266242	427.811676708191	322.47790020445	346.694957903919	275.060771346111	253.58963877568	404.444869210106	287.724071014775	353.58337054678	446.876571864743	443.469009123851	315.409761955943	249.447133023747	228.513463038155	531.385209357474	396.628901089931	537.616298198419	475.862404428433	325.981701421219	365.80295633777	286.849146505845	260.371049162466	297.821282140031	328.580182639833	342.551460727195	402.532144102748
1791	Solyc01g105040	543.936642260996	425.389808192553	491.050711116074	188.764650873155	432.476017498812	437.394552029411	388.182070535194	33.880604660918	224.06631566695	426.801123986018	728.435118567037	606.243572021889	729.953614020914	818.988539778698	1066.89311122408	418.244694369546	587.654537729487	534.117430738159	381.766134907238	544.553818621093	678.758389861677	459.311327250395	547.693187553174	536.317402284887	431.021080903308	637.051465958308	689.791441783694	490.685927771101	638.423322701034	502.22620163137	374.779601005777	256.131637674191	264.276102954276	590.017863937839	391.011722578578	643.963911691596	595.99000818312	298.760067139136	292.877662633041	310.963479694144	222.876238261497	204.169022728581	145.674816177371	484.724859510897	449.260387140381
1792	Solyc01g105090	78.1018621113438	60.0154612591298	60.1450480491536	41.6293741696582	57.3259071792683	86.1381264619538	85.911556883411	40.7424273920254	61.7200823993598	64.7050399220017	80.3975268240441	65.8128681692216	92.614774818315	73.7578839872071	96.8994369764926	67.4378644731432	134.400809630538	67.2864220168497	128.023424005847	81.6734336131784	77.6613480143952	98.6192897079375	72.4154943881077	66.8414032233037	90.5875826630749	81.6303478431814	69.4661965507031	104.949867074845	92.8965408729416	111.446186807456	80.5229738408951	74.4352390363586	80.1392516716025	70.2134038589018	119.699136753461	70.8117211094273	71.7627749110186	62.4116246241597	78.4912492225318	89.0996628641846	87.183228585156	103.90704179037	59.1792892949497	42.4292387551914	79.444333592499
1793	Solyc01g105120	304.470494372194	307.036851329808	414.363872127369	155.109049682668	223.523452975059	172.942089351543	285.459930121231	111.963780574485	219.471757688616	246.451206869171	349.058052780377	294.862278111354	412.03805968494	392.791594163797	176.193672622075	237.789706099736	408.621412345684	260.941295394311	252.655582842667	423.905161736002	409.487756129457	142.017671044722	127.657579441231	299.265179263903	283.992653288238	336.106368779206	226.623365085801	343.124923734057	254.208108271466	262.476850821816	206.066251539211	193.079769747464	165.224935279068	420.227448871082	178.653452477683	288.733142153187	365.071667769659	222.238844708872	221.442838164568	288.559211237653	127.973257471789	159.618985306844	312.348501833191	242.015578912568	273.852189028367
1794	Solyc01g105140	489.385240671226	358.896420913297	344.472804363102	232.208365720781	328.484754618632	206.278258861158	406.393180865847	53.5916159140842	321.144845799577	303.768765132104	363.618113867634	244.681248108707	365.730770095101	397.3695519706	279.967327755402	376.086923681406	494.417564719622	363.889553199944	340.524572347314	339.861523259509	338.8720009826	327.8373877196	360.81147878616	345.826535109105	366.847752997984	346.547070303898	249.007323567878	284.392806876967	323.881923629544	288.316496996468	324.608667670893	291.767284309334	333.404151829452	317.445040337397	220.057293709737	269.786653127792	329.074607309197	405.692931608109	386.416771481136	395.904525698805	290.003269269511	302.996264638205	94.4354271213093	243.386653676554	401.455769093035
1795	Solyc01g105190	54.7607097564427	48.9306196075675	36.5600555144953	57.3883469483004	32.0561359060318	30.6660597235637	38.1400795074035	66.374573142315	45.2317475636351	36.7116306313967	48.4238184086211	31.0701401289931	65.9687302611575	52.9790469017251	490.465873184156	41.3039440632888	44.5572615368679	43.8582428055797	88.0235563664889	51.4065072810886	53.681724915924	55.9390248437126	51.3336257091963	28.857943766466	46.6343229776417	31.2958622513672	40.02109223564	54.9137342155879	34.5616955227862	54.7092264676171	41.3612388527051	26.2858247972225	34.1718676835803	48.2468954602192	63.4301116136486	61.7932754273215	59.806583637173	54.2491729201836	29.3312680584819	49.5377513059245	34.2672639813536	37.9072561943739	34.0706679114962	39.1649873947407	51.2780077825941
1796	Solyc01g105220	53.3786271470842	49.8989483911993	40.940187488786	56.7250984971138	32.0553681262282	30.6628984440524	41.8123494346392	66.558436205903	47.5816542325278	39.1753466632921	48.4175996559343	32.4482953447489	66.6975039138574	51.8371023907186	507.022289729937	39.7210382164137	41.3823791711066	43.8583634445384	86.6368504678614	50.813495150795	53.6785118666329	55.0495496587903	49.1737321136747	30.187873320847	45.3108597557774	33.1979471193207	41.3483716060922	54.9268227494291	34.5841825045458	54.7371622657829	40.7622493532673	25.1536130163454	32.1030028048115	49.0028366668544	57.8297158360241	61.7409593121779	58.5740407961496	54.1870100676085	28.0358425426806	46.6851802164328	36.1193814804981	34.5665323174151	34.0288463760875	37.6849469894221	50.7243172672413
1797	Solyc01g105230	271.349596421803	204.2505487188	244.215967498905	143.843340256677	190.476223563828	176.483789274931	252.410064291481	332.040890919562	239.645392707879	224.155234037497	262.486098809632	276.548473308368	278.22153705392	312.147432007476	684.667702843672	252.227975852985	321.909478260653	350.643038219661	227.213817912514	237.253991106686	272.636323571564	193.6365453504	149.790722044735	187.995580889363	303.799276034946	303.799549258988	229.863533905128	265.251471365392	333.394620741757	428.512961448075	232.766289479139	250.658127531823	255.271434014568	272.404630116821	586.153801530474	359.334542550787	289.589233140891	287.439978617461	249.143591441081	205.525346860569	273.552469168498	234.499465700723	342.831508190955	240.556438068258	274.940707732404
1798	Solyc01g105240	131.339088735261	111.386597796775	122.100933945944	96.9523412083691	151.628686342621	72.7817167288451	128.640219513876	124.205967643573	109.250230403156	126.861214078833	118.747388371874	120.163260474347	122.104998087764	138.20466546863	101.27228081873	120.763225736636	139.746729409035	130.467684421225	171.552412925058	97.6073080149995	108.454885015717	135.946540957144	115.262909753573	92.8015912118606	158.514536456101	135.775639773183	97.1152363890315	121.692856145691	141.78644692559	107.084512524222	145.586301607496	96.8432315939269	130.203985035504	102.463765556818	111.22035246084	164.42358599796	128.932869657505	120.301290297006	141.750007349625	110.866412448111	165.83403849538	86.0794657611127	63.0255556895729	120.023045129365	130.44887002367
1799	Solyc01g105280	68.0170807775942	62.0628428249201	59.281501586933	30.5603632483831	34.0097318336078	27.1544720656611	51.3574972281047	77.0801738678966	45.2038936071558	35.8698671642351	44.5402333163631	41.9698281913851	46.9979620876652	42.6459794434671	144.219450077648	50.6524788909261	35.0048124095813	38.7521361354821	46.8899126396632	41.3147425233396	50.2176190088068	64.9263621377598	116.057584903425	66.892379136185	65.5517320019214	41.7756352167503	42.7700425746816	33.4202704560169	36.2427456037005	43.6273537671141	32.8670572956441	55.0432337854543	39.1849672890498	57.1250851766415	38.4339789638368	81.8319874655215	60.0745659104978	53.1220135732699	56.5655653946392	64.3281992602337	74.9257801316314	61.6279550801661	165.299106669642	45.5957079850432	44.4139492459754
1800	Solyc01g105320	22.6619576388241	22.4967018026237	20.0291719919149	29.0080125416415	13.5813909691425	21.9335627524431	28.150302827608	71.5498757890038	20.0997984903627	14.5158136103282	17.3414909332302	16.8714762420262	24.7355017764137	16.1817577515226	22.0989103757632	19.9269367880881	20.1206390131131	17.334394891441	41.7167182571033	27.1793074856073	16.1098415998932	32.8927258945997	69.8080400556765	18.1003114212509	29.5444264843808	16.1284330682205	23.9146638352424	17.9372974236046	10.1734743665946	17.8333554040165	16.1372211530784	19.2437504280249	17.300832296757	21.8389002322306	28.9081734963183	34.091507968065	20.4081134939385	26.8881083621395	17.2309474020314	20.4625105461663	21.8101557722666	18.9969682210528	32.5521643823886	25.5725955099868	19.3907003915681
1801	Solyc01g105340	455.948951912615	395.658560459217	384.615792732922	107.872704029923	485.003876620005	224.757333411888	255.473508299543	84.5255545693349	434.497206395344	282.353618168229	418.38391132897	326.895819711497	315.726017683689	387.037978328721	574.215848762465	322.800800930215	376.948709600934	346.56664232621	240.868076233275	275.659107609742	329.731667476771	420.345743852606	792.113240947793	467.070219184552	359.130069838265	377.859400141599	327.948492632811	427.689454485118	356.359685836986	349.868784180994	395.84918526496	393.019076133343	289.197206021969	243.310310084854	141.731331191824	332.60781109242	448.621704403229	325.809956788988	295.492336518215	306.740294140353	270.0595901552	207.535392800713	53.6131147053254	220.714861145328	326.802615260405
1802	Solyc01g105435	31.9873601397961	26.2005335341214	34.9141815420007	28.733884023358	33.0445365688979	20.1018705318241	43.4538824397352	84.3321952328783	27.8953620551377	35.890290155831	48.4019248875642	32.2776212045409	33.1467142261824	36.8832607634865	21.1351100226271	22.1473302736063	49.7219015531069	56.0389164595792	52.5947424381596	44.4403538293557	42.2472442731488	40.8374634837478	70.9797198575075	30.278262815266	49.3935061798145	22.7322379113219	46.7159014107668	38.515913332675	52.6753473050736	56.2809171715259	31.0525072017153	47.1170297240174	31.9807028704078	57.9187643851633	54.7329403006538	50.0133490422772	52.1345519635709	57.8865020073109	21.4696793404609	40.8829017814609	51.4372012381588	61.1264275366597	24.1533293185749	33.1387034984066	45.7554829970408
1803	Solyc01g105510	41.9473687926498	33.9661105934871	52.3912552423518	27.798448438545	62.2090242823154	42.9756106082148	76.0720887086127	81.4526778695208	77.3233258595971	58.0083906740809	44.5450420525043	87.6942921579909	66.4687000526637	67.9692490218285	98.222489919718	79.7099311183269	93.1699119342724	78.4915207933896	83.3956383955115	81.5976612300661	82.2360741153444	179.671268991674	71.9023347948014	57.2957712258312	64.0617410267235	65.4889981450664	57.6436476916256	88.2761235482858	74.0009589622104	90.413067994871	57.9559528740149	54.5944631242513	75.7683997182861	101.15595335744	84.1477457324966	101.317612698606	66.8437548865498	102.97491161517	55.7999539877587	79.9197603440774	44.5287947973162	86.9381365562068	143.936656837404	61.9893204747139	70.4460623475842
1804	Solyc01g105520	176.999649856432	148.647402010082	469.517498552896	90.8844233982597	176.838084725909	381.136213852944	824.326214769327	1182.5083903152	263.607413343599	722.624619787582	299.295573110749	575.724299549565	131.899999128555	189.061224485157	342.76103104606	188.956834712135	156.743605080073	154.945654458019	252.096450450223	209.182007895408	420.765425737478	130.478234203935	404.488358711787	938.612618750712	316.508317847186	489.015901205109	469.219104033585	132.293323611272	352.180109530808	102.909989554777	513.78046656477	339.520994856262	620.089443721803	257.467548137186	135.674159274783	180.553363346773	229.72716208068	210.016073151177	471.215847822401	561.200899189809	212.946893794015	136.014690645188	359.477966555934	120.753673364883	239.060732931159
1805	Solyc01g105570	67.195286124947	61.8592390711975	99.5214192354689	25.2371372415517	36.9066732431572	58.8474934211554	105.841888742536	124.028307881293	38.799305078936	62.1142442743351	94.7620188349502	50.5797457287725	84.6437394796359	62.270976278437	29.5045482995479	66.8360874156319	68.8027369595948	69.3048433861384	48.6949517761494	84.0977754912047	81.0638144933251	160.132518883675	67.7125465160066	58.6695499440469	74.6377773243471	49.3288328807216	72.9626189093805	80.6291626409861	86.7772288626778	69.7188611336163	69.410585080989	44.3103418352048	65.4205374717046	79.1832811140222	60.1014425065873	80.6327757482932	74.9893238403251	108.326426564074	31.7445957143702	80.6207640788971	65.7707469568175	83.6309416157624	98.8223746612576	48.4894124248979	75.7579804664144
1806	Solyc01g105650	33.7825297857299	66.118212069864	33.9377620859175	36.7241561403753	30.1012519641677	75.6818692078744	53.8774246819464	12121.5532251478	39.5167099641088	17.7579322412458	44.4839801123879	50.2202736608972	49.9019567866188	39.2287499673464	388.179943549994	50.3141709677925	41.3778442918404	31.6272147018119	39.9368062631457	40.7777239891204	39.9903326915641	65.8523813571542	149.978068362651	24.9986363676712	48.3067447855233	25.5899136569779	34.7023290129341	62.4191805242239	23.5682414096985	57.7286133925901	24.1622953466784	33.9773926588232	31.1514270726844	32.0317407424475	69.9322480133545	41.5090913484952	51.5216132003355	56.097576852732	44.3660980199295	34.4443566928666	32.4320747433896	59.4382095114274	2193.36286991676	51.849571342739	55.997306570524
1807	Solyc01g105660	24.566921612507	31.9658371749839	24.3846056901792	20.4284327063713	25.2588966032587	24.5453424284059	46.1089467587122	106.632422524099	17.681402546413	15.307066771543	27.048550457002	29.2876123351158	29.6695290725365	21.9584598293717	27.7165959321094	37.6717002508293	27.5333131417524	16.3255553086365	44.8227689365331	37.7297668128762	49.0670361075953	61.3706440422874	59.3122164343506	18.0942395909423	37.3901258014382	19.8816386593635	40.0703751693115	39.7383447397506	32.6529689540403	70.1703720368811	16.0452139179444	19.1117505834945	25.2426924741224	29.1370973011385	60.1298598173535	29.6561465938578	45.659600603085	39.5948930564779	17.6944001809027	19.5477330501688	20.5537239009679	42.2160018235993	84.9056257374405	33.4728308595014	40.7138384519058
1808	Solyc01g105700	83.2556415384736	100.451427321992	74.960038200676	33.257575359989	55.3568058600199	350.065669843745	102.316974722241	122.860481914976	85.049905446716	71.0866498876293	285.832301034111	212.495571916263	281.87738741488	298.32401076027	35.1715379994008	190.44666498248	104.838821201519	127.407410457177	171.033823690574	277.643761880573	214.569883623744	373.290403410284	136.243517683673	68.3273061911543	81.5128893423062	165.170029930037	134.489140239466	142.380107737064	206.516644193524	346.9052146709	56.1289386016844	55.8250656023965	60.777226031224	230.692830917339	366.278463175218	295.573848557091	214.416034633891	109.119850404533	70.5569805806403	54.105075755091	62.3772358956947	90.8590897838921	205.07063052822	207.257440732541	181.723988274532
1809	Solyc01g105710	1077.75517660464	990.044356487689	971.626552358221	1017.35089825656	946.551493541409	498.656301738261	1773.88934553928	321.197136558746	584.770044628056	1042.10016518419	1085.76200057809	1145.14469845447	1137.54262434033	1368.45604823922	292.70260810438	1557.83742557633	630.0212532052	671.719921377826	1207.36145234014	1252.7094086116	1202.59834644607	1504.25958059709	616.30929489316	902.439316718289	881.692212213891	1063.31248916259	1049.20296133555	825.041218861617	1201.21643576975	1548.9872813372	1063.17959006452	738.183436041235	1111.57838072554	1021.61181247239	856.227994640039	1267.56710495661	1437.73828367975	737.51519782759	714.624662377395	659.328476564333	595.568421881242	704.861023923894	768.138367765912	1465.84382336458	1730.1481877763
1810	Solyc01g105810	30.653614883131	39.9947451785456	18.2060605025195	25.597888736742	22.3385977468871	30.7578785869911	32.5605247143881	123.815149670839	23.1544216968731	19.3995333420533	27.8131945082981	30.7472128559911	33.281026340664	29.9686032901292	40.0261612003762	43.8991663605632	27.5571054076234	23.457565589471	46.375995505979	39.0996189082862	38.811903898202	34.6096610191653	36.4203081442592	28.8305598600152	54.4322163881552	27.4946446517528	28.0209758601562	48.552551145889	32.6375045209857	63.9178502406491	25.4427251392585	33.9746833889584	30.0884786969088	39.6469536144657	36.9471792523536	26.1889997359911	50.9640345708863	55.9332008415229	32.6180342533905	23.018296784333	28.5331003561892	69.1324243893937	99.2074058169194	33.4779720546943	28.7237826568395
1811	Solyc01g105820	102.53604354826	101.085810799982	136.121070550904	53.5304308262455	72.8746687411591	108.967804359203	110.831008255644	619.471760299979	74.6284343099411	88.1228902427499	124.69770529227	131.098094227119	92.3848151718359	88.7797029585717	153.49293882529	101.137298084126	131.287969951662	111.109003676872	104.89843052752	137.779843939826	131.173681586531	88.7788726574214	77.6238225021713	111.652493622178	143.845652826597	124.349496011522	119.483696689039	185.533527275957	157.148211139064	137.755134035541	95.935912363189	125.937826100663	132.336400106576	159.046557497573	105.515861309933	191.99146351451	178.592536277218	230.367559310734	110.456948912462	149.767731236299	149.004460900109	160.836125919291	423.98638861043	98.263414400612	125.83075964981
1812	Solyc01g105890	39.8081251376616	78.4785989663974	31.286231429975	75.4013601363654	26.2050154052398	86.1925504839617	47.5671505279892	2039.09232366847	47.2883986739589	34.9130112531317	52.6386981121444	72.4774089673847	61.4083056915383	59.923177126452	210.523971781458	78.0547101985599	50.8854358128337	32.643952269319	71.3028129104758	58.7079403662545	55.9282830249081	44.3572495576133	69.5678614091349	41.124896988317	71.9134605304416	45.5398421362842	45.1470563560708	81.7348408001734	55.1765761527793	71.0097636402112	34.0050062355286	64.549473824585	61.4022936235704	77.5107852889476	143.724027646488	86.2334207948716	81.8652828852614	76.5181349191406	73.9972081307028	51.3593914079053	60.0425985224793	113.74346266381	994.846152665581	63.8845901297393	74.5091872011179
1813	Solyc01g105940	142.725528594719	117.781933265507	113.349255598219	115.426075277402	102.043499917581	62.2428241846381	108.003722131578	416.005974867925	148.961882763376	84.0446755439244	115.742498851359	97.9371077661067	127.968057308774	125.546215290119	320.46474081165	138.900317678941	140.857725242107	130.483540546136	150.615974779538	123.821659258095	84.5690023115441	201.808318114048	68.7479717043713	80.5552364645066	171.578449635338	124.372038615443	77.9350661112473	105.129651142704	143.61829334775	147.031894253963	125.286146352563	166.054831457281	163.939549883232	109.087968832137	99.4409243034767	172.905069347195	164.581408624338	177.155814523103	333.90142718689	187.134783609789	202.701204669189	370.105640567598	166.047831338174	106.967323281728	149.328000691426
1814	Solyc01g105990	236.502522985849	253.321420562589	291.349183935142	144.970913360434	208.931647038607	191.373965429042	423.945980636812	399.264236496637	231.776099639733	252.804654617425	285.65885070219	298.889076167998	273.8258756406	359.346746352343	224.657241045951	328.756789757812	366.341432850604	462.741185000674	285.874011039627	369.09871931033	351.383001378384	254.936135090035	266.641717416007	330.784653534625	356.093908286208	297.135762118071	322.036924085545	363.758702517463	367.600354465047	443.318916831724	259.643134414922	253.981565775173	280.316083270189	369.35710321666	284.617911651209	451.475656298275	355.888698579539	356.656615512756	287.705606115732	276.244974208082	321.327693363019	347.087145098253	360.791622520409	224.149424140553	321.078600882624
1815	Solyc01g106020	106.508413173658	108.911476218127	150.960522568824	74.4447403434524	84.5494363366538	62.2749376509915	106.508131353718	343.366578724549	103.607032586212	129.152985757775	104.854383884079	97.833548600627	102.602297873155	107.128839048211	96.9424541664828	92.9111609193946	101.640701032052	90.7206757848948	114.676835280075	135.458045069813	106.130437152985	80.7755415199939	197.624094410133	137.61944162596	130.883215876619	104.426764528279	97.2002770832241	97.4231153303416	126.606795858533	108.511563186134	94.2255988024698	83.9658133700403	106.297913526194	103.292591577043	94.6091696204076	123.482626619548	109.014445041467	109.407844754687	116.524409605485	112.340741326066	109.279625937505	139.921209686382	282.478933733018	39.7869830290083	84.3390923559502
1816	Solyc01g106040	212.031944585383	139.553754772356	210.233946851598	120.256059579364	114.670326324861	94.7731001108091	152.687595633748	380.629748824234	147.381690256402	151.24677878004	167.25670266975	171.814767638117	163.994465244331	198.096060221852	122.088226295932	152.260234763077	158.824770930786	199.769047824481	101.972395433069	209.178946891556	187.040040096924	104.753362073223	140.047603596024	129.460124460094	173.295533622611	159.490422091546	155.080412736993	177.997187130229	164.918040835041	166.808065556287	147.924125947224	150.165913294666	142.873914817471	219.887011615315	144.894155038824	257.312592370852	204.614560814558	174.981199771188	169.229594443788	185.862457942589	219.775395633945	181.407232637735	257.402342880983	117.614806205204	177.847937088341
1817	Solyc01g106080	173.356775642502	133.818008793195	160.48674889643	150.987151198355	151.605833801473	88.5779829619961	193.930014604907	362.999305071782	120.812347040434	117.662972697305	112.883728652261	178.480053703292	151.820417413034	110.671731528816	99.9358347344443	133.953216773901	140.813570350664	145.754062549232	78.5900624215836	135.655034445832	124.267060946006	43.3980240396697	71.1962459019122	159.056502773251	146.625782891661	151.897235573662	127.372250105178	156.272217802314	136.746621350084	200.351066809195	110.281707612461	173.012613730215	130.590485579045	148.856684580985	115.53468615392	123.835155887343	155.613620519812	151.119151449518	133.175788137051	132.788842880588	179.978757912009	135.308000098223	150.408284754713	68.1160160157976	143.862323955413
1818	Solyc01g106160	40.5174714401697	61.4770855086279	40.066316398279	93.8262697652061	51.494209614581	53.5234344442743	43.9333365336738	320.24792738492	47.323540257999	34.0971476975817	43.6414395743913	34.8975079370758	32.4884852665248	20.8618770414082	64.7666377980461	34.8789829752866	44.4828169242681	45.8710060127659	47.7283529004785	46.3224935536491	47.8891158693157	27.4504095359655	67.341970309916	66.625860360138	44.2381138354275	57.9227186761482	47.9025815499675	48.7346620667693	58.55071859074	47.1402718491007	33.549442289451	53.4007435205571	31.9102748120794	52.6811504243661	74.6725101970135	48.4500161856401	51.3841782909668	51.1262909384732	52.1058155697416	63.0108620480691	53.6185575170363	49.7685885509234	164.033452264856	14.2616879149482	42.7835352721332
1819	Solyc01g106200	889.748373415574	805.529483629522	970.798483967072	439.566909256233	617.116416366451	652.53592416454	531.229031823402	1888.87836651513	839.20489466431	1024.52915642869	582.088875276079	515.395579510939	565.892046762569	570.215280535952	405.745583196174	430.252271750134	544.179706521399	275.224842351344	262.209340942419	524.668631790143	572.603706454861	238.891431065813	516.877872807439	728.131233514761	584.341532884292	575.363700623186	477.972827310523	427.859998275821	373.758328868986	451.832551608232	786.649357948169	680.245067015246	653.348984814438	461.117240482797	285.213693646774	393.42387243539	443.611220589462	587.996385525737	704.647749427893	701.344406376393	547.453728287521	438.254488807061	1308.90539118408	391.07765116994	432.296636449395
1820	Solyc01g106220	633.644098169668	510.724870111384	1244.84326763155	374.214281456847	573.364426674624	801.824065259254	1036.22543917892	295.974099451366	644.922023251781	1092.02558227122	589.420066717571	845.845646984571	502.164923872191	481.6000273129	360.184916887231	430.209530771855	435.170142217042	487.214639218303	473.730539317155	605.116160746047	822.440471420594	278.854605492904	910.862665444698	1088.83537170325	657.883193708604	668.374622761003	831.9035932818	567.506556097301	806.679593296257	389.233925723937	719.664032688944	815.832035856892	817.377456951834	782.955186547199	301.637247557729	661.24544268897	462.044390372861	857.318616447993	959.613545117121	1126.3106523303	692.42270631689	682.655213558004	464.267033368578	486.674565257845	493.905265257608
1821	Solyc01g106253	1115.60062436339	992.260995069105	1638.99416676027	1337.65313025756	1013.60513051047	1163.58359835866	1211.54447281735	7067.55919957407	974.928503894776	1469.59750291439	1016.51171443079	1130.93865762046	818.749869124313	808.729491554306	757.495762002514	812.629992519181	827.986898038665	887.797925307934	894.502895722106	993.646385952488	1049.62072288309	631.631304851703	1411.04310025978	1324.50068435659	1012.66616935069	981.67557603125	1092.78649346831	874.868277997207	1034.42938730451	817.960062102953	1134.83471360434	1217.23492082911	1207.90551384342	1084.70789427208	997.28192069362	953.671459208802	819.794881799851	1332.43473468843	1399.34845691975	1565.14305392674	1114.6889980393	1169.88171859982	3710.13789972498	867.290194037236	999.672168691781
1822	Solyc01g106330	197.861396972021	265.916200036512	176.122820259421	653.28136000917	146.710485897782	274.822666480407	187.032636867242	6877.52691554524	182.368383143896	156.028437721689	252.152885110658	243.012690721272	228.321239564008	247.672399580166	592.100091410521	264.89091939194	333.548250510866	364.909907667023	308.838214547769	285.913163044961	213.446369816318	293.21207065784	473.344486014041	146.069882319436	209.654101684894	204.102039251309	186.530470822422	205.026161602487	182.418327532759	373.030367373456	169.680424526426	199.901034625175	191.950889866915	291.474780329249	651.497032896693	311.46662391326	270.233639400033	294.812920051506	240.692201608445	248.009696196007	277.647324611149	311.053013334836	3112.57132177287	214.092565824142	309.692226684392
1823	Solyc01g106350	60.04853223161	43.2642900732615	58.4535747833158	120.816227061991	55.3739864591301	86.0885913986324	40.870240779511	154.495051118726	59.1665494923008	49.7360630485438	46.0703250619943	61.3606161109877	54.9084489284886	56.4460212064871	40.3854725371788	49.8055539414788	58.2243592391802	62.1698598049011	46.1113572484787	65.3435226884884	63.8698249825717	55.9572453986534	146.592161958522	66.9182094061118	45.719303224317	66.4729803583923	64.5050711618692	74.1090168248939	36.7616950930714	44.0889967684164	53.5888440023075	65.0205286033378	55.038954955234	61.5039655613696	91.4181567427055	41.8517660289364	60.0388543717113	51.411955043385	55.882488454833	58.5820256711169	80.7685133144649	80.012759170193	102.455075644879	39.4682730354362	40.618337598523
1824	Solyc01g106360	227.957299108348	190.094844076402	232.895299191329	279.360111211599	174.901425402941	394.419344645529	296.587639052745	326.498786637991	209.13275840543	260.225019871965	224.848149311282	268.089285029485	238.440917910191	281.043117021927	429.113585050662	221.727585160363	469.014043838289	372.042059338813	137.87929121203	228.435179337437	249.807874079786	218.573619849262	169.984514678014	246.361145390885	275.990363320073	228.775522108565	294.534285512812	286.921431938294	289.948997233116	334.950876811034	182.757987384708	234.965049960554	211.329344991095	296.815838708298	291.605378989411	280.158164449145	253.458995139884	280.309890404178	261.384515430095	344.433508968677	267.764510026246	195.469455155609	242.611981630627	160.955345774443	174.97873258513
1825	Solyc01g106400	60.8293234367937	42.8682350969798	41.8154509985459	110.675927412642	61.2102591129825	69.3419245952021	60.1976065126565	151.073301697886	45.0626769430247	45.6455645309326	41.7754311592042	47.4908077950364	53.5622719607867	42.6623579813454	38.8622083791	46.8512186931602	44.4659152927146	36.7012592732546	44.8094010110649	55.2510099636811	51.3403634253488	45.2833805827366	120.12811796864	68.2018098271613	47.007907848707	53.1799031243955	44.6502755295387	75.1533682998784	31.011393010872	26.5013737734278	45.4661196384257	50.2232410347532	53.136581349266	41.6382332087599	71.7198597619319	39.9256933996677	44.4331607588407	45.8865813648073	57.314149916171	44.3767316455078	76.483664432668	63.0905198729763	95.0160713998601	42.3920377353978	37.7948607506327
1826	Solyc01g106410	44.0978055729767	33.590238236243	34.8574779951184	105.821476920879	32.0379115084856	63.2097139582351	59.4082440560496	150.635396443835	40.3645480750632	39.9014509140556	31.2227049553352	37.7185959987033	44.1921437572691	34.5923954286374	35.9684643816246	34.1290333712842	41.2665558707836	22.4391042427314	38.5912187796469	46.3187703806225	47.8903967331764	37.2764093315329	119.688741752703	60.0617579709951	36.3909870621421	44.6399571109223	36.1027841940041	62.3280276568476	21.6645413573578	21.6243790378961	33.5112568365341	48.1065774465734	43.9205401583155	35.0565691692873	63.8327874799377	26.3822054193346	35.7257582115071	36.8485280965466	48.2969738987355	38.7412885613139	62.7199907895206	57.7978492780005	84.4120915944271	31.9463357841691	31.0531053451639
1827	Solyc01g106430	494.467029341182	540.062737779081	535.538585184916	167.399624483698	461.628908283188	396.053611291049	556.564617736796	266.714363274559	381.044402880949	461.675900763219	502.426791461928	533.460704330413	468.234581677948	605.874518064882	173.53665268686	415.22745757434	413.96521982891	373.057069697922	233.88969046299	372.526039021478	469.962644980692	346.496003253524	143.767463533502	515.567365922349	444.059172696339	636.122291128269	452.190636499787	627.457055959387	456.976460089238	421.3217357867	573.739186851889	491.630144673364	533.979508962902	371.602107564678	222.98154752712	447.914387462567	416.926086317451	271.521580001192	374.958090702781	263.533984869175	260.17979896148	229.631400877374	318.338226259608	221.262725075029	503.387778953949
1828	Solyc01g106480	245.976558023797	192.501126773109	245.980193726719	323.552814607675	220.595707198016	179.061285067294	258.843703380058	162.004927696704	224.125875564186	234.925084575484	348.622737143795	296.253242297775	404.073773280665	396.242547401508	225.892321590856	325.367746604764	282.700680546217	263.999244853301	328.799816620413	297.671525619073	360.503424248538	285.168465099814	422.572281410106	219.426464161975	254.936462876728	321.844841473107	279.296327280862	393.039601393458	325.883679555426	248.098902155751	247.24251737383	233.145385874744	213.267036063192	384.926924807025	238.479289388339	295.625035391	335.277333523811	180.624755729108	191.110643622847	175.84419016084	226.028453301001	193.495233791323	150.380476274224	381.001127389085	279.509352896859
1829	Solyc01g106540	223.230870362578	207.256574809828	253.841683890127	192.879679374782	172.9729020728	223.079822832853	225.00549544622	129.198920008436	324.168536726163	325.004575749919	179.019338955561	174.68005600188	190.772703335707	226.875910346547	44.8790748960972	171.332871480855	208.537503191101	199.76824575524	128.877596053387	207.585149983176	249.801242991137	236.373088503066	116.408159741356	293.753739929663	252.027927509651	168.996786084063	149.162644314147	161.391665745361	164.832705336393	149.107660884064	278.356437848683	312.838227950164	273.542035587202	185.477748185064	151.852851361521	161.606264200246	189.391088462658	235.153739169222	328.581224617489	312.525773457184	263.847850378046	282.140746888362	152.134767166369	187.811216884457	231.44794597064
1830	Solyc01g106530	25.1408033248116	33.2576639384165	38.4226404709945	73.521896459426	29.1234009814695	59.7165289746062	69.7762045720954	117.588913407085	38.8360547454442	38.2911682619716	18.6766899285007	38.9765064463984	42.0706252065142	33.4163598090064	34.4399601635052	33.2756761284954	28.588381535473	14.2894961170244	29.4809270496577	45.1281884059157	54.6716587931709	37.2813295597859	69.4476123587304	62.5910762876282	44.2319788632455	29.416389917788	36.2195698773444	45.8650209536709	34.0921445708756	16.8155192511766	27.2867949339673	38.5105722060928	34.1922789414163	31.3955200987653	49.4822336641939	31.2432582207289	28.2881287172607	24.3075113267152	41.9353638964822	33.1280823201423	52.6562018010299	42.574277530074	86.9036105844858	34.9053321155275	28.7577022557471
1831	Solyc01g106570	142.755503908798	127.705968679108	92.3729155534576	235.348376375798	102.015542082216	168.613108136508	143.212669992172	126.948721908362	111.60070455352	123.572916860314	114.885554356111	118.695625600665	124.34733895696	100.277346487029	238.922766510915	112.112067338078	135.542813870521	101.944258355507	105.505685344663	131.637503845615	135.778288905376	159.97699953352	168.810862212592	175.481230794777	106.970700923879	142.407096578045	141.32943620748	142.18319245138	186.889303333868	89.6169020619963	107.300833198148	101.486925062308	127.764136965043	114.92652400727	170.61099495052	134.140483576098	114.046857345196	114.708051661476	93.1957601258015	105.963085880903	144.116549219053	101.124486348906	107.814549144208	136.390791268293	81.0882327760614
1832	Solyc01g106630	18.4377737374203	32.0301765598599	27.0403405164547	57.7844891891808	20.3737867908603	55.3584281281331	61.0452141255155	581.09775279369	41.8183103927134	31.6281650999708	22.450713079291	25.2421256493832	36.3131014718881	26.52079067239	42.389968127582	27.8876395468464	15.9309178967383	17.342110354446	23.9671125951989	36.2327629280121	41.0107814375782	31.9667689890905	62.4628460993685	54.3982579605803	32.2915789341811	34.1849042635422	30.8636065332236	37.0485828374764	32.2256224782983	21.4890582925276	20.3713755588896	29.9840354783375	31.2642836071207	26.9643987671542	44.519516000734	32.7952472933864	25.8389403977378	22.4206274114023	32.8222983695182	34.658392446214	42.9802508764417	35.8070949556501	162.046647750344	44.0574128213226	26.3296204378874
1833	Solyc01g106750	184.472358035369	179.276589135346	284.439259384159	141.320988421453	153.533036421363	191.434188009028	284.470387109858	122.952979708425	134.92298958978	298.17750644247	155.083866934041	175.85068012113	143.751393726696	146.330827340683	69.7484198720462	151.101583390926	235.004597616186	239.515212976412	151.166083051572	171.402103464914	217.829088894514	138.546184335619	62.4694576818763	190.305758339503	177.246116554579	187.040839900695	161.668467012371	151.22943093499	235.984593393744	109.041237761695	217.687599546219	253.436625600018	306.512190471597	164.212213094794	124.709912630189	159.714472784281	148.382764356473	274.772663798937	278.883106534888	304.072794906177	279.406725505795	234.478745922209	103.846201232375	144.315411927344	213.688542241209
1834	Solyc01g106770	292.476212008383	251.601960011245	437.958058255532	102.825817435848	206.003882521495	388.238255273702	524.479506718775	366.63632909811	210.618645630387	419.946425139406	292.248491796125	387.951003960617	260.789603927678	273.060658105392	1477.33819381992	292.520907742576	347.353643671321	448.502507399013	295.499372280824	326.736649666324	444.88012089785	329.606182345624	507.03766250148	468.290527045036	398.991606242482	319.917564887014	424.739205698745	315.245452366437	535.490076271865	411.280871070568	265.848206838382	239.748769476957	341.775734099675	431.061358706942	202.618189322634	441.15551529503	331.512700630083	358.762823605237	416.701866001158	497.860530535025	343.307413139227	282.643544677142	198.522273790878	195.636407289907	419.316985325143
1835	Solyc01g106800	34.4093826092622	43.3558945068813	69.9004309380248	77.5402747601877	46.6407218029175	35.9188053601456	39.3127386073355	94.0764371429223	43.5491863974554	58.0475994394137	69.4304406977522	42.1091000912224	54.9282839100602	44.9909758441571	54.0402460563913	69.0935843275808	43.442716639856	50.9689484591209	63.5240743308608	82.1234111564837	53.6866875882634	54.1507408847014	34.4962292795849	38.2491921110588	58.4561214036109	56.9390281083381	51.0487858382706	43.7958026271096	77.4972686795181	117.132820447093	39.1432366594997	56.6168046518452	47.4304614211257	67.4669837541128	50.2564963878434	66.9132883371142	53.3269206993176	63.2982941005731	32.5327764620648	47.2883630388834	59.1840530262374	49.6868517913453	83.3380119724333	48.3413360132073	52.5806272149799
1836	Solyc01g106870	49.7742945829284	73.9829837223613	73.2914883099477	142.591129319212	78.7014291571623	119.481581325039	57.4512797044578	149.663682522547	72.4881927385401	57.9381038995074	79.4906872853309	72.7251168886274	75.8360539764993	88.6675850246489	80.4356412003448	91.3885227685255	96.3453127837405	90.7178109668651	55.0729491318274	87.9964564465185	55.9874927036828	85.3411895413917	34.2144130723833	28.8080912231909	51.7755360597305	77.8488577364717	47.0157379461434	81.9437499012265	85.0894866063725	90.4428621969852	59.2621776423638	60.9550021920531	59.6851838232723	80.6092547586402	91.7969626970383	63.9425301918897	113.725687294862	94.530587529954	53.7604786267769	86.2128865624062	98.863685667399	68.7928462501602	196.010642301002	48.6529290870604	57.3581703567421
1837	Solyc01g106940	52.4779082018565	61.0335915112061	81.1853401357852	49.9833799223706	62.2010851052473	66.7840567841665	47.3636577940785	94.6767010922727	49.0192523129664	72.0069567444453	59.4181674566269	39.4108502207339	68.0321924316328	64.4805051499082	77.2262050437887	68.4979318658369	32.8804146400888	47.9149940328911	58.6080749859612	65.2050119998145	72.9956691613891	66.6308251941661	92.3189670526557	73.6609934227504	92.0139655273324	74.0577376157901	69.0041215439409	84.4013503741732	55.4231163335136	61.732659974694	45.4052317239746	61.6585411904099	54.0826188492048	88.1602174166289	57.0720999139175	50.2560063476363	78.0991990701732	78.2932656512586	56.4230958773555	82.0247113249715	63.8999988711838	98.7236261050332	84.2292099724642	63.2989564046998	75.754890527301
1838	Solyc01g106947	84.4616266654519	95.726900492409	135.277207853714	353.087888096925	82.57715188702	53.4027181390118	62.3683255663085	1653.1590543055	51.9683004063056	96.2772950830211	113.586400978539	63.1180999903945	74.3259929342932	94.4377736624997	76.3545731196952	88.6770971432304	86.8372950562256	123.320029019383	77.1427892249415	122.918097642702	101.570470341485	121.756488564784	101.62463173405	72.4281092786661	137.150698145007	97.7825667395151	74.7265318387221	145.684922450187	100.458464994246	74.8790854808215	92.2476806646534	106.114716982955	117.009904607498	123.291865973044	70.4796935762179	96.2777369786699	105.729983109865	167.221435753982	119.591629338442	141.327995599141	177.960365844645	157.236298230816	94.8711779890541	90.1874594277565	91.4416965457895
1839	Solyc01g106970	35.9688321433479	38.7031854348534	32.2338448266938	65.1748437155059	40.8196035354085	28.0239559396354	12.0124112808991	127.598188112521	22.3513474474776	36.6560367091652	29.3000351255732	21.1719156819565	34.827943811073	25.3835932359356	45.2968588378417	39.6901130263416	15.9416948012802	21.418601109162	40.08624378351	36.1141755349935	27.4750994019383	46.2531377159035	46.8255593982716	19.4391381684135	49.1639256067071	27.5248541462971	24.1882676241036	40.7306160643798	26.7151697903612	22.9634235555969	39.4257268892724	31.499510828169	32.0491529942207	24.0901038182567	41.6500436742787	16.09040433402	37.5725237967943	65.0073709460787	24.0594994076821	42.2845715951427	66.7048991501146	66.1948829042095	21.5670416000359	43.1505189673549	27.9309200095929
1840	Solyc01g107000	36.6165599183651	42.6922761059333	32.2231738063657	67.0413803141638	42.7639352173489	29.7843942340502	12.0636564055347	291.753397257124	28.5569325182365	38.2031527845199	33.7390130352362	22.5871564563626	38.4492700158675	26.5493898070036	46.7396017395184	42.843624291918	20.1686514552163	22.438809600277	44.9362882212852	39.6708312624746	29.7612703308719	50.6948024214102	90.4349834110284	22.2295483904132	50.7661741953196	27.5170896998307	26.1609721438207	44.5558170543547	32.1919545068699	23.034611928504	40.6429369855117	34.3434165096996	34.6163427973788	26.2783035950722	48.4940303351379	16.165589785145	43.1924231005124	65.1839857099872	27.2924954913196	44.3910143762673	76.3969683587132	68.0078831277602	28.8925055506745	47.6814759313922	28.407794297719
1841	Solyc01g107030	332.619908028738	288.492397958163	306.134550022373	173.706423184687	399.428443836436	460.256143272647	388.027115823692	134.876619260438	357.773142570055	334.806464862828	273.324293791045	297.530512272948	311.469349349588	378.920972683278	405.57587466966	351.92785179839	257.332011569916	395.479502617755	247.118434666169	291.162465872951	287.552743064101	398.125147359149	281.918410358914	246.532114304658	314.741209357619	252.525597140381	248.40993295554	285.609837402087	269.16887125847	313.936295524352	285.084423062474	426.47398704019	338.913474036987	229.318642815018	270.146067696238	249.177892111789	333.382459445544	344.267020946806	339.24589756933	249.265320570663	571.661721112124	381.361236685426	58.8171154451667	354.08021079766	384.95155292195
1842	Solyc01g107040	386.616459195965	333.503730616396	346.251277833547	225.755457603027	475.235485303921	484.815712606142	421.796510985937	160.242907495256	414.778456542944	379.808508503765	321.412014601858	342.222479038832	370.029722291712	426.164285664157	538.392898289624	408.079160450588	319.799575793311	453.58230972804	308.625465318814	332.052388339868	348.01703632223	465.644659634442	403.21065773405	288.782892612186	366.835360072915	296.202186183832	292.491054782889	299.751900385522	320.210931692298	339.921545301234	348.817564132617	472.739355180615	368.476650640146	277.686574651032	325.508996655763	307.564180014422	369.296638549052	418.816786607354	373.975749163287	328.490173971174	655.004935996855	436.117348826645	143.02608789949	405.266291483375	431.38671090458
1843	Solyc01g107070	39.1884941465393	56.5100990156147	40.9536563517165	91.4837780666334	61.232068860207	43.8475677294101	12.4199947236628	184.576233134964	59.9264907556346	41.5091493749118	43.8216543169461	22.710641226492	43.416858431366	44.88414454661	76.8856643734779	45.1447397734201	23.356178813541	34.6671173538691	62.9328104980267	45.4709674548211	55.9161588347733	57.7533825034316	101.77491947575	31.7068206353844	53.4915204199934	39.8953176707499	28.8063957051809	47.1280792642387	23.3371941218724	24.65903408482	54.408099660344	45.0764219946485	43.2509135894943	33.5775450551525	61.9633566952816	28.0342866278144	56.8843256691188	77.9614875609311	44.7937996909766	54.2877130145982	84.6328817797103	75.050129392258	55.7307618397566	52.4359162939538	29.945006535286
1844	Solyc01g107170	49.9892683098319	55.923774426931	38.3082841276238	93.8816131927851	69.9819111936903	50.0030718486976	16.6101912961951	123.895625349745	63.947626595172	33.3331873161625	46.6306935562773	19.9443597083213	44.193157389015	35.7335675157153	75.465529476139	46.2712028605393	30.7466151056396	20.4076934929372	60.9242875531695	40.1187939837685	41.1423525286392	57.7841925105559	77.7066219185469	27.6210443992024	58.6607434289828	30.3601819159285	32.1119199732312	53.4805036683509	34.2561014125317	27.8616676612427	53.1520884077861	44.5155947101629	42.7452140359145	36.5462445866413	53.7604642525044	34.6877707035918	48.6709846477172	76.375383366689	43.4520509154601	49.252119096702	115.485697221002	95.2196365661524	14.7143937392234	69.7663470766571	36.9079901985101
1845	Solyc01g107215	75.3452136200551	73.3909050682441	61.8808181770408	132.916409120713	73.8551954438673	64.0542777549898	24.9943746271315	136.53449358524	110.158754151792	43.9684594284876	94.3974134805849	42.2696166715003	59.8674211306916	84.0314819628306	56.90374985202	53.8907464873607	66.704068279062	79.4948021128107	135.185370302273	65.0083014289042	46.9243840686725	84.402117547419	108.622958306621	27.6830721845789	66.7333027511467	58.8426388837715	38.4381673557241	93.2574901649789	62.7600404937036	87.0551734748371	86.1964890328482	89.3033377155219	62.5116259810457	63.7035548784877	84.5007921321908	53.6533136037539	79.9922330199592	56.9560223099994	62.9364952631262	59.2041391049441	102.314976766079	92.0214606834438	139.760878105133	124.459130875217	49.9846624349423
1846	Solyc01g107280	73.8455890777359	85.5670977755612	96.8479028168945	133.946115587586	86.4902094037098	66.6664989697643	56.9201481538959	142.825562117987	121.842872170578	71.0348636391613	100.582414877083	52.0801904786267	81.5671780268148	135.75767406719	72.2360947029973	85.4896747956504	146.032810323042	70.3436419898215	146.124658952274	96.0409367850108	69.7030719941493	79.0159117629025	104.772751095008	37.1640575325557	81.3215346529232	108.251652665498	53.5700547142508	98.5848250298918	74.3466019626212	119.374906267483	98.0675380430776	100.594965335787	69.6475558178339	82.0012001058816	114.667757514763	74.2366095544504	108.522159531066	89.4911175598222	90.6760353501413	77.5688349527816	136.02979865251	104.320559944142	185.853692438828	148.639072074793	80.3719838478556
1847	Solyc01g107340	494.243736452106	361.536161330541	174.291446809143	1439.81199690779	339.143512125144	129.781876771585	121.889337259008	103.938736146165	351.659601702092	239.787062585466	219.248942289614	86.9657357607361	113.307515904874	153.194983715241	339.942190262619	273.566103182752	110.180912533681	89.722319408923	365.98840275577	213.503908516226	111.975248294253	164.299599831506	124.954656303198	160.738064343113	241.148882417771	226.944758419013	182.801297112058	206.085121315475	120.070082922727	120.302432917829	663.346707338266	341.245314993086	411.803753981924	175.155948620086	220.523012926796	115.705737037573	190.615984786184	222.552292026054	293.654110871333	347.231295481834	234.433096287717	375.619411704716	126.961221869847	223.625259696156	223.534478172951
1848	Solyc01g107380	322.052588029303	290.135296242657	202.265364014944	254.296643553906	390.710469721563	197.510020385479	202.500174225772	930.134048999274	348.072059426267	233.010175205299	428.75877104023	321.399171596391	380.832109170064	457.273260719398	114.091865576005	481.253505125894	350.456799983082	354.70958387566	606.028612743426	343.754917193835	323.001365758551	566.918449277397	205.451634324737	212.413611608723	236.069861067512	386.425862800269	248.953593529787	345.790112275324	318.434810185404	322.276412768408	319.690423309721	294.1278283411	255.592636302754	301.190178343763	258.849129191206	351.961687064252	407.588160338245	320.351705390562	307.130901792936	206.858351763733	295.601434961154	289.161554951979	209.056814166318	364.855677154671	391.97523044677
1849	Solyc01g107410	359.220182198279	307.480920733728	403.869871540113	208.49646993114	331.423789879853	192.262107062134	193.690494363706	36.7180834275262	391.44561860712	375.817481313727	273.667796380202	270.84371486963	221.787924116379	221.224619004006	379.123763248998	274.100956991265	243.554138586095	279.289116982983	272.824400365361	238.295158098749	269.279746253049	307.447201670503	145.615797192773	333.249599222302	284.064075473101	277.238746656065	201.009965833058	247.201961378406	231.33514859755	254.183475313647	336.492091472248	309.315174467039	316.985050565287	291.809402542479	170.737070983902	266.178497662839	239.704915443939	336.515369224068	340.764652774346	279.148303823495	283.697535011693	268.688351704593	355.397693014021	248.021813477053	244.529412487641
1850	Solyc01g107510	87.1138614109661	101.603986848454	144.003708106287	93.8648420663483	87.4522978210454	85.1246022668165	147.185370641945	423.761108184622	81.6889102119087	114.377685221823	118.683913186423	154.855405156798	119.893466112706	131.333472825736	127.509824889861	81.4560941691766	205.342109593893	151.872036484717	127.776985643415	117.347825101985	147.133037992802	110.130607345468	112.856501653851	130.577864576697	97.5210413921924	105.358232942607	104.360403950615	123.001137817088	171.681362812386	131.153773070884	97.3510138971028	82.7993421523092	112.464906429979	164.232138643833	138.35213778837	134.205099854345	93.3349033117818	123.909991759216	119.040024984119	152.09396839184	126.991598923021	148.541081053097	138.165764911493	121.739341030082	116.631416412057
1851	Solyc01g107550	202.6639039472	178.951683035406	176.160441991282	346.31523852037	230.321726800502	133.358344503577	201.68871533961	58.7217226301519	174.289527626483	160.489434063853	136.572074479621	149.483414140894	139.399463507654	192.290328032702	134.496964519815	167.053913209282	152.480772464666	192.637673242352	189.230495221487	131.347864075371	190.552830933668	255.975596471179	126.162291923253	129.269908089132	100.198840825843	149.044282933162	138.592839530826	126.953325473375	161.081486647459	213.211237216152	179.78839671087	188.060646113884	153.488738989768	125.855577106776	259.482120706107	141.276833155198	167.382755929002	192.612417952558	135.057239194516	147.647984259475	170.457277273512	150.65899141823	35.5897551075189	185.664401570864	154.000421582719
1852	Solyc01g107540	40.0857086326245	45.850380496112	17.3074122830468	74.9503292976244	65.128436464779	43.8581664763591	16.4307081790041	50.4951570928746	53.1700560916553	32.6094103574393	29.0956898980298	25.3546791820515	30.2874887403089	45.9456991409463	51.2003811116921	38.6280263673423	48.7073133342697	52.9996921407628	70.7599665145144	30.4719874753787	41.1402064474017	56.0000304621231	78.527954749343	27.5131659920255	20.3751934121448	28.4610645869172	24.763197225894	42.1249901494308	35.9378756135431	37.1461862140257	36.1320595153463	41.8432218451718	36.1505305789615	33.5557288837734	60.0066891102123	36.3954957691139	38.9071663677841	50.7922175808846	35.215053932483	38.7614329698433	47.5409605297123	59.3695893314421	26.9002183800741	75.641966122327	23.6969139952473
1853	Solyc01g107560	155.945200280569	178.232078841685	126.406173908857	71.7012912473926	220.676021903432	71.0195407197587	89.5309080581608	52.5327292415726	118.870146665108	89.1978366175255	98.2141245899667	97.8309457085699	106.969918319816	108.275424356949	51.671948045835	190.198801491951	74.1583341722921	90.723469398761	270.592296180183	115.939612578688	117.625800298181	158.129950469906	80.2920582423293	190.355538886289	177.288210974976	90.1865515135857	78.7509677000123	84.6076599649236	74.3626186605943	130.528926847932	70.8956981843578	114.768752454623	106.776645666964	84.2797518720258	78.6845924120083	82.512195957291	181.260427457996	112.606451621114	61.4918374466066	64.7827447663096	72.0447288534299	89.1246048618829	33.0697657203959	178.305206282829	177.736040920872
1854	Solyc01g107580	117.942387973736	139.616357767447	95.8762463280039	112.857482570981	113.711285580984	58.7162510988356	116.016561674072	52.6659024184383	124.31937763975	101.503495871869	90.2153687405858	79.5984160816229	72.2092948448042	65.7256122331552	61.2019848138327	81.3344070654684	113.247305148261	84.602883932115	110.744801543973	73.3949917687665	77.6226361711825	74.593980341454	90.4263591853784	81.8241163581	111.92959816826	65.4825355175916	54.9526028450637	88.3280620510998	83.3588748191316	109.57985402402	78.5020413759807	104.574630569185	89.7969898508015	60.702786347868	74.4328762829805	83.9796531947222	81.5475616849934	168.319114784546	103.569174292034	130.858737748822	93.6757142621836	101.137932699598	45.4130815929995	109.505864563581	129.457386325316
1855	Solyc01g107600	165.401882949243	147.246878845208	114.189176943656	190.161172376223	127.301593005478	124.662501210129	110.385869671804	55.7576219729948	159.49567291293	126.062267335043	173.772362055329	138.302637625302	122.027258038795	131.360688906354	108.189899192018	143.495001797587	128.122609259063	141.678566119487	191.526781047252	148.237405332198	139.235568238032	126.111810560437	190.772777802595	147.046768470612	102.975572992672	162.362528910344	145.95820280854	106.490800314367	125.365860843298	163.335935959274	134.729219468012	155.282385618522	152.137314325274	143.546896422858	131.45326390526	214.223337058006	128.805675286118	122.340741910186	153.925973354039	131.382460744352	140.929385164406	191.004330987033	68.2613455644633	148.44104038751	142.733258182818
1856	Solyc01g107625	122.252813589416	74.5978357701282	72.3249804704716	186.720076171914	98.1443549201902	83.3460245226739	73.6477065652205	54.7328338354128	77.3286534100557	81.0661077224821	72.4340627330498	64.4079746509036	62.7434757423622	103.545998072762	52.9583976055192	74.4370589787778	88.9343783677142	116.180878617935	118.932401922294	66.6834830883765	101.55110165536	112.86536618353	80.8071009505961	72.1521698250268	57.526055687848	93.0415732540391	58.8758951896408	79.5075550621537	81.7347878093621	135.242369318085	108.725209706884	91.9551687628362	84.5767827480769	68.0487218397575	106.129383677095	62.2589339854769	83.556162209845	103.618770387553	83.5883125642054	91.1391195372722	106.817983497951	94.109565184723	112.584326430413	117.031582297883	81.1238188632433
1857	Solyc01g107695	51.7518919065239	79.3529497303336	82.0263526393509	66.2757004474306	64.128917787679	72.8718550762524	98.1477556369357	300.835972847334	100.515381383045	93.104586414432	110.791687589732	127.093897859121	143.907995553007	118.681912360579	183.502169502253	73.6692749220062	102.718374578778	81.5563868706631	70.887625073093	116.32949167031	126.587054864702	109.284623220364	85.2847714067543	73.5369892054941	61.5152734631323	134.817406141186	101.711079728795	102.617562440934	145.652205046811	153.551893951992	61.7247152296755	58.5779026070566	74.6758824853784	144.437205669733	77.7571754386167	166.18087097519	125.561539019237	96.433559246222	61.5231030757256	86.8847286123423	70.0048875559873	105.803350841492	208.239364050588	112.908854900426	94.4949746876925
1858	Solyc01g107750	329.403117544242	249.332764624092	239.810741513782	196.523030396012	292.534515641226	186.979283231929	282.864451855721	112.023222052438	236.681139648779	246.433041354124	259.498702365707	237.528482281402	239.137193922599	322.469373353181	278.381076867966	323.176085244315	297.524605327854	261.963484634018	297.684510721492	207.872285833759	264.752918853094	427.484865306924	972.838640239247	219.636033258399	284.488226141229	307.636576585634	242.573923512919	229.322705081822	229.457035954258	201.084560296749	244.014020413843	273.302035556654	247.531701089472	227.974626002487	164.663676935162	230.077075464475	260.31203298803	314.595654444541	279.485906033061	214.012996642412	303.090658969459	215.853938559716	235.84826711344	208.926028668181	240.806159914878
1859	Solyc01g107810	36.9586677914423	27.4193819260141	12.951551397071	67.3417515680753	66.1055124249651	35.9224176999081	24.1652826103742	294.373533134748	37.1627515126028	25.090081425457	37.2684437216256	32.1725968576907	26.6026650821169	35.6947881511514	76.5947863118011	22.1339571989636	23.3456690477604	31.6067845244756	43.844351218431	25.957306797646	20.6358026053765	27.5170540885542	81.8746036562204	12.7083052672051	16.3865653025228	47.5006133535934	47.5484376776044	34.640708631123	21.6452780749137	31.0235456462567	23.5618071550367	46.3766754702545	14.2927176220764	50.787407812697	36.2513285375763	22.9435507432688	34.618724367238	29.5600713934239	34.6836606213395	69.1672118901158	15.0348010022693	39.3139064441253	194.879249910078	53.0483403516956	19.5350756948197
1860	Solyc01g107910	27.9846277876644	25.8259452276116	27.9068256964522	66.3981935804141	30.1100937946784	43.0482847281362	12.0639474261796	44.9933597493743	53.2261771077104	26.8550737429803	52.7549238528514	35.082277938543	25.771474326819	52.9049157447618	67.1746375939589	32.3611146641794	32.8469095796035	22.4424966669014	63.2779132504604	34.8439268800136	20.6856568637314	40.8665331774567	149.013247435602	14.1416845228632	32.3895046134756	36.0677932407081	16.0218223281948	37.1763072453015	30.744449866665	69.9914631963494	27.0523993007757	19.66939373009	16.0668333679427	32.7248747336826	37.2235610106254	96.5996535350093	35.978347397905	56.9873492650357	32.7862992003982	16.6448184401818	20.6615035424483	40.7752249359703	17.1291958138964	72.5909402924367	27.74503329961
1861	Solyc01g107930	64.0682092374317	43.7243060437865	61.0706407014578	86.7185086308873	54.4085595375026	56.1511988301191	67.0200148615851	227.506133668743	89.635940440416	57.8820743632458	91.1325305845193	60.2676772885751	66.3868925233152	85.2104509924609	100.842421505077	63.8369056954215	73.0727411919519	78.487123294561	69.0439955057967	76.5858733061581	68.4741913589094	63.9408620374072	151.098492172658	41.2741024355798	74.8524695357816	73.084766478866	63.5565354954816	73.1092022018271	92.6699053134037	114.422366595515	66.8471172007998	66.6772747745332	50.2982617736932	71.70316877381	54.4142144961712	129.649913540743	82.7053738248302	81.4183862768588	57.8496263207818	56.4473258031614	50.1170632761777	51.6624917590298	19.9316950780565	90.8671019336511	54.9504036358329
1862	Solyc01g107980	29.9159569672585	33.7752316336896	32.263429552346	65.1114690828564	32.0566151775813	39.5098364316846	15.9868029345017	37.1344696150956	54.0453049553866	28.5161989548966	51.2320032778699	25.4097482570228	30.2363674872193	35.7242241458275	69.8506680200308	28.0567130424677	28.6238573546432	26.5155110240303	66.132368587792	34.8646174320511	17.2785500810632	37.2960085869948	144.627191328984	12.782756608006	35.0282835895575	39.8779683278774	15.3576282037136	38.4309793773343	32.5389270021391	62.2091028865502	23.7570415422196	24.9339960250865	17.0968417787685	20.9447265910362	39.8660104397099	74.4664178647239	36.5428754508352	53.772680805362	28.1246696653119	19.4894595838211	33.9439568126877	49.0882386205309	16.9242774761379	54.8410582601679	27.2932643012302
1863	Solyc01g107990	50.6564539112677	45.8702590576221	49.7114430877813	72.9652901479524	64.1509381615035	50.9076316871488	24.3847752067315	37.596012249896	61.8447259398109	39.2033399461323	60.2552797325667	39.261179740473	39.6419236427715	43.8023178402118	69.8992665688788	30.1903257467975	31.7931396522702	25.4979557752695	66.6586967157961	40.203712171535	25.2403753822524	47.0933680405442	161.751893394727	54.7736259990533	43.0695117326577	51.2686117474474	23.270449953426	51.2263398521515	54.7811968580878	65.923572562789	38.8930709726186	31.5975100467225	22.6518781795284	26.0908073077495	47.9058159564087	79.7931454267222	52.9579205827729	57.4731877490988	30.0408099199151	19.4636683885496	28.4335994325643	52.5527255683975	29.3652785388987	61.1300917846498	39.154193997391
1864	Solyc01g108110	107.394150575638	90.900690294331	84.5625626521604	193.074302072474	86.4763775169015	93.0335953607882	61.7000774795514	35.9348196577524	98.5475584499114	85.9862230600451	121.846109481608	92.2263985991075	77.914548800455	87.588836790203	135.348891816156	91.287335851985	77.3266825589143	88.6841779654616	125.138212314088	79.2063497874704	84.5107112707214	136.900648403828	165.031427113128	89.9930775400174	59.0418059602663	68.3123792437708	80.6532879683915	93.5927754266112	108.006577288443	173.834090919011	86.0382389091145	114.817030007838	81.4864137810714	79.7533424996428	83.5192302621987	126.622542662769	99.080159021607	144.967731132973	94.5236163165293	73.2722888220777	128.487544462068	106.110436570299	157.409401807018	82.9497889732066	95.22478141318
1865	Solyc01g108130	93.3985351412918	80.6543617889968	71.4725162406942	122.612539522201	103.02945192354	86.0660132491306	8.3453520859146	202.846225132104	92.0005580680638	66.914714759255	99.5343419544079	67.1957338789811	75.1130911109856	71.4653802826695	91.4006523080859	80.2138178528697	111.143792096757	76.4550475816131	99.5561457811321	81.7658882334545	57.1677274718855	108.457233569334	425.85427129686	42.755130854918	75.1443059087084	107.310375039191	62.8775806109103	108.698489077935	57.5693335402839	90.6348321231645	81.9667030356757	70.6036707300289	46.5974138186108	97.3657184033988	95.1900963101913	145.553142762923	102.831568996836	137.831261444257	86.0878460697196	73.9831907636044	111.044470257633	134.704245828047	42.4051836893917	98.6074390429689	62.741755888958
1866	Solyc01g108140	365.336518250982	307.1158427508	286.91608550225	150.619941976418	313.919480045617	204.558737022179	311.332387894657	42.3226550538309	300.860289614783	279.217391132322	358.421628765236	294.781789294445	292.611860900436	366.284181140262	190.076816980698	338.893183372007	421.354581510642	305.789501297983	356.425946283476	326.149037950415	302.40826587112	400.74700334592	165.59912978853	228.766860981633	323.870684317259	335.143708977015	232.504115500275	266.525346014754	322.092365142566	393.07019765814	309.594546109623	322.377259914246	304.205764274067	260.833992632553	226.192134914778	363.745462726794	350.203912156332	367.707495359301	312.816039671385	351.272816757341	329.40600959383	410.194892387509	61.3258257416982	310.536637163418	332.714389500118
1867	Solyc01g108150	252.108048935079	188.681853079065	174.385933447906	143.292316516934	218.680307068558	161.561480634855	155.489064582408	36.5411565621261	190.731596116868	179.358966826346	270.58500969277	195.735880434963	220.336457012474	304.034838896704	185.776257193553	263.277338791468	287.967182854166	216.09528289875	288.045550494637	238.274881635796	241.939123632507	345.685565435429	162.513930520012	136.317165393184	201.278669785131	262.043792667976	181.896686095081	188.437298463365	231.280100329542	316.847284332466	195.361154321593	216.885108332588	174.430532457529	212.462405671635	184.97248586477	296.744942956989	294.041684876688	260.183510780062	184.586057299628	219.041749315421	220.353043281481	244.552302327645	147.25224657051	229.673580518308	229.108920825572
1868	Solyc01g108200	58.143931970962	55.4499930787874	27.789007302188	117.195703520194	79.6989178245312	57.0244842684527	12.6049994304708	35.3287998800064	72.0030895682432	52.3507268604396	78.4230173909548	46.2311082214994	46.1494499732454	40.4111420735844	82.6143638705354	46.5536235344908	50.836749381347	38.7469402545982	66.427422356286	52.0984378915652	36.6283045605083	68.4654423357041	137.207786612024	41.2202583058436	49.6390807659419	46.5024962952992	37.8888699166243	58.8626834560757	56.760148204967	64.4886909691022	49.3685341483257	58.4285344848255	27.6311799335615	60.7943405626169	57.1136532750039	68.6028949358775	57.5291454947394	97.2926644012059	42.199463609306	30.7574845108567	63.5503653369386	94.9607887607013	78.1473118714383	55.6329303284991	37.2380168598187
1869	Solyc01g108220	64.7595536078445	48.2330230674003	53.1824644951196	55.7958959168046	63.1815651152589	53.5692118811039	31.9226663625279	84.3507695504394	75.7219570701387	67.8661523979651	92.4471820687181	89.2473161179474	64.19367905823	61.1373284950226	56.8652715922047	61.963682231166	65.6403971491584	60.1404315767836	64.8558774939357	80.1992789349506	74.1508000263788	58.5904624645483	50.1655244457969	69.3192175173689	60.0551523410736	73.1138228476638	55.7364388499199	89.4211783318937	64.5270957213247	44.2105559802426	63.034145095042	62.6433451683388	60.1676954422719	107.757752754842	62.391739553145	133.476179380907	105.545849197464	87.4570463801725	67.3891805399296	59.8442622433555	95.0631890277099	112.427597628793	112.217248500383	78.3501624253612	94.2499853768799
1870	Solyc01g108235	248.020692304216	204.841116339986	205.812610441729	615.52654209408	196.292424043646	85.0076541743526	96.2098081780338	80.6794622625134	142.943697352308	155.584057680282	195.26442364977	117.549844920917	152.474739742261	144.026303866151	220.127502331777	144.610432099485	235.038868810525	230.3553804315	91.6631174983306	148.485837866478	118.680075960367	128.837979260237	332.210326589601	140.558143678455	206.863976217542	154.767347589626	120.860080553999	158.710813564989	140.18737984829	95.9921336933252	148.71788780986	124.727078273923	103.902663354675	202.206213235849	286.996099555231	165.407725490449	181.442168607943	238.352049811404	132.295044338581	178.677278792944	286.789846491967	295.252114419176	150.853746341666	103.938939743107	144.302989092074
1871	Solyc01g108240	33.4645263891957	37.0654862978353	11.1889761900525	50.3831505640759	53.4759856924993	36.8659915425205	2.85792148061542	23.4556721939821	37.6043122133925	26.1308595338938	38.4467517825572	22.5413524771669	32.5958689945465	18.5481522241848	40.0110866288846	26.0013802228414	35.9935358212755	31.6017429669564	31.0225299103705	31.9767162772895	24.0498275999686	43.6138028255158	47.885329756622	19.3321147186279	21.5503919882727	31.3392454648442	24.8724537778296	38.2156883921713	30.241759745734	15.1577851699267	32.5283866930393	37.5156036355722	17.4275757387374	44.8540753940249	31.2472186552807	29.5182229978031	37.6454923414305	42.0512208471673	31.2882018907749	24.4375195180324	53.1934232570999	82.3591008716764	26.1997100275601	37.3322582271102	27.372701483553
1872	Solyc01g108260	238.01573106034	207.834793790477	190.973117095097	268.993323433876	210.883933236036	234.498084676354	132.478508671492	108.375816920739	169.543280363127	139.930496103323	243.034171240167	178.974389374466	223.297145829368	255.690954944053	136.032421086574	192.672955606635	220.22631732545	279.268897667573	361.648901987122	217.554359952015	194.042047327051	197.185318529544	224.645480841765	122.798964181753	178.762762982682	206.007994043002	170.069994379638	171.793584711683	221.723744854331	321.478350924053	192.301767625441	174.948996069523	175.032919763124	244.012289908358	260.875108814071	247.48103046475	239.980963931741	249.137058742113	180.12609256947	176.557354724089	253.445034297872	195.18083299602	124.589501154339	232.690079094128	261.255373465891
1873	Solyc01g108250	36.6653711275272	48.8745493663435	19.0608281004389	58.959818432601	54.4218091415639	70.3431262246648	24.3369037084761	42.8975403228374	55.5075525217611	44.1472057830849	71.1595923879708	69.8880781590728	78.0861091927893	70.2917690563844	100.488534059514	42.1756836575327	46.624570760133	58.103675013013	113.486619553757	93.7526393166843	74.2256861688156	70.1286130365677	50.9282022851051	27.4599389767683	34.764820499246	86.411517556196	75.5942867890527	64.1522660176727	81.3431289164443	63.4088779864278	46.7671494310553	58.3461009188013	38.5428315751882	107.983538460881	38.9336931630532	85.7742230225881	68.1859372580463	58.5401136800182	59.7743210080753	45.0034185006515	71.2855600527491	95.0482890734808	98.9624410349179	64.8033907217801	66.0535298076579
1874	Solyc01g108320	40.8867215751145	37.9029196690471	12.9331951632521	43.4372052393561	41.8009572399125	37.7817023906961	7.80877560537352	31.6374059319317	43.0336708299279	31.8593093843731	44.9959157598991	29.4584801320648	36.1671081231682	22.0057212331112	42.7136445396174	29.2454270352123	32.830457776386	29.5659330952283	26.7399057206303	37.3668610041689	29.7308523702951	50.7423254449835	50.5801956301736	23.4065554875848	29.4746001462622	37.0453444009016	30.8722868721426	28.2521643469577	28.6344212863176	29.2663581676222	37.5359188441669	38.5152842251767	23.652968828803	49.2324530782375	33.6747172640372	36.2790319669533	43.8684072951762	45.7499710264389	34.4951160553037	31.5466213754119	61.0610082018977	87.660463099336	36.4392300523832	58.142409074633	30.5779954290053
1875	Solyc01g108340	308.148809826635	195.404159060126	213.648884628727	182.354626122211	217.708770949968	72.7307976980224	203.318895589325	42.1680820008062	178.129201466984	217.908245730549	169.66408359338	124.492741038624	135.050095385535	181.945210670246	60.0518820933326	167.693318415521	190.546507637867	176.329416717971	108.955880435503	126.820391189619	143.75806922169	174.2101307474	205.203018457298	175.74607232475	221.379143482934	131.936484677876	166.303953712024	184.383549939104	176.164285999891	176.45327786792	215.3739600066	200.35188640514	207.232900903349	141.428065747896	152.012249006635	129.060268622751	127.310866083036	274.365089159324	188.530502069989	214.144834726001	249.525213982876	240.973864774716	136.202797266268	132.316770238262	162.877674025591
1876	Solyc01g108400	90.5897059129929	85.4576848348573	104.693228238341	222.530089902544	107.860918410771	106.204662170221	62.1126428442675	179.382432908619	102.138266224849	131.727655849653	98.8856323972099	150.621525786132	116.300732637208	126.71496209333	48.823144876367	93.6728739864711	92.0985988576969	84.599841806438	96.7154897025469	102.098003137922	87.8816932471618	82.5922228925316	128.057374401877	99.4775227639575	98.8145713882642	115.830127320215	121.70118279542	105.073382595915	106.237068876216	95.7628226467011	109.202060822966	112.902137898451	109.713456594291	130.49541269139	88.9490318461124	138.923930383843	105.869446603254	111.244013781169	112.610225565933	116.590212192504	124.884140458737	143.343133209882	87.4529319861293	113.882936007116	73.2837222911887
1877	Solyc01g108410	154.559371411621	134.761623521841	198.055263722737	107.488414605965	121.464533510509	196.812760886122	162.364549204923	111.029883176753	114.681488121248	181.006990366512	186.302658432662	168.975803180399	133.557460188502	169.337079752208	144.100078525024	136.934532121983	161.995082773977	177.350765499803	149.712026056407	198.133669940297	188.270362138432	220.384680269205	158.302711726114	223.060146309589	160.196718470952	168.025178036968	168.846552088531	141.080555105628	255.047474286359	213.577985096895	179.782912130617	169.872410843371	174.559920374987	252.906202333614	162.135122396725	264.325773824548	169.733921400932	189.36730158322	162.769602233532	201.483663770278	159.06918447074	240.658302900334	88.701232417654	184.478063561351	171.88450900996
1878	Solyc01g108570	66.130077765794	58.7565706217282	38.2827265245705	56.4786446642185	50.5340419395186	63.3017562049028	24.176805423738	124.461999491651	65.4863010118438	48.1138815721426	79.0240970673428	50.4633352721982	59.2204156449562	55.3397287956363	74.5606176377361	50.7575048879373	60.3542625013934	51.9908625152103	53.8027630891205	65.9479886163971	57.0636241760796	54.1723946035751	62.5846770390048	41.0297546949261	50.7273278219183	59.8208430338581	61.2256947808115	50.0223814136342	51.3358965141335	47.1853573184571	40.4159401764977	54.8879851029312	47.4341707655758	46.0870492000299	40.3893746449701	68.210502105532	61.180874297551	88.8763938372368	53.1846613905178	62.0642891612574	61.9287161560397	120.343216800487	194.062044319936	85.8819510010801	42.0668266270277
1879	Solyc01g108600	540.508923382115	473.341181181058	594.878183283714	269.018294247088	506.33127879683	596.393969012516	393.808394006347	214.16201885996	690.438955578946	636.807037892015	491.169544375449	512.454237051892	393.024736037305	519.504839873498	256.323338583969	338.960490308167	272.130367348938	329.22685523227	296.055776611132	352.090008753262	423.326589719166	734.080238425076	312.085362626138	591.837796364525	400.28535437313	438.620576058653	497.152735730187	443.152447731777	415.093883070701	345.22789755017	543.061538288199	526.670146260598	584.596492314858	345.254799737528	200.224996715527	377.597640933661	348.150089011201	417.07457463762	455.891056289178	574.15962863244	491.570134975548	386.782182141007	376.855705082318	329.107015450933	394.055896456138
1880	Solyc01g108610	47.9737376335413	57.4644167683437	35.6813899509199	55.1741447820062	55.3977253812068	74.7783583242228	12.3664782539814	770.534994928652	69.1512259974014	47.1761371858018	74.1937980334397	46.2974279800789	54.8685758034492	56.4680429478799	92.2739725184721	40.594740381205	61.4117944956225	45.8797760572418	49.74730594115	42.5820073602117	42.2607211056867	54.2281230171549	64.0911361449649	35.5707681791476	32.2319018184735	48.4192546570312	59.367884525351	46.1406494646689	38.323557927784	40.709751187388	50.6484879342521	53.2289602148195	30.7646414657581	43.1727627424235	48.6117621429495	48.1139294062621	61.8774496096047	81.588426305615	43.4715680617944	56.4067686287083	55.9974639562617	110.089659967982	143.066748822929	69.295891693656	31.9723812372627
1881	Solyc01g108650	65.2724528964587	69.9734484364656	64.5236833331873	61.9936160810771	78.7348732937211	77.3460110874035	24.6590475786177	160.539463439271	64.6324440587683	61.2194187847626	90.7895486810406	58.8475866447979	70.7969251007809	65.7034494422446	96.368436905155	56.6279676021494	49.7920481255163	38.7496548660895	55.1610095008758	69.4987941698094	59.3522611257616	61.2963896416431	64.9154280883367	53.1394233956031	45.5060790347104	71.2216826907475	70.452107012226	61.4945235168177	49.7073337652068	50.485343644207	76.9098269776337	65.4499534993351	54.907694838319	56.4782933949717	40.3927291608102	56.5747398524757	96.1956191159284	87.3617000977459	51.1754201462497	75.5397506700083	71.7911823535453	120.675422290365	123.728670974787	78.2032650375977	46.6922044721436
1882	Solyc01g108670	527.721219887582	516.827236621294	799.043600886926	580.623723798999	369.264485392719	771.098233077885	882.855457612415	386.190397834965	867.524647651925	1185.24172832274	593.893068248855	610.199567948494	495.688736757963	571.372973125077	855.163606101785	466.785463434611	439.438280642333	468.881970872378	448.166644010498	589.718468645469	682.182946244524	361.526190691976	973.791450199746	999.10005573421	709.868410765924	601.905966059166	798.346874159003	547.024269931843	770.758532476302	484.549767927241	823.858303098297	1064.32333261379	1001.16649000463	609.885401433666	383.04152058203	530.848060009071	528.396554313476	935.58989269398	1058.79438409756	988.960565873193	888.342794041635	803.952018028195	801.444581996945	516.962985872852	597.639728516813
1883	Solyc01g108780	618.422496688082	844.662945995419	533.724131908889	661.922377272281	424.678672427699	548.023607172356	283.157336808055	18024.8265317768	429.894530184402	453.102216781375	638.596078731388	345.179816761773	435.764965597291	384.816567423866	1587.36199773362	550.597229890455	708.374150615279	751.225192757976	510.458790292199	748.508423186582	350.384520270781	388.201782375927	563.709462885879	494.277037108452	612.23277085086	515.517096559539	385.023090753663	470.143813476093	355.072416013167	881.306266083884	524.342024911462	599.706446916513	459.280835588183	575.397960079327	473.656637881505	460.645247772001	736.839131020808	1150.04411881062	749.97529657586	858.737179575685	1034.84116863287	1041.30267414245	3985.52969964486	434.86463610408	791.938388600158
1884	Solyc01g108800	40.6481720660671	38.0677815500159	40.1147940843115	35.7879174286916	34.0161662427447	29.8320870675313	26.3836072772789	196.743009986879	43.4796959922532	17.7282280014063	53.5370496319674	57.0260522207393	34.5287111986405	33.5018564685843	78.2095551430732	32.7859417170653	27.5803118987934	38.7398842449591	24.7302780086588	30.8461073844733	33.0641549868347	30.2035659520021	61.6871616713775	28.8389953935223	32.1929662450356	30.3573981713509	35.4477729418222	40.9352455536336	27.0877388619753	49.7337908925892	32.8874887400974	51.6084848672354	38.6938593980195	22.4894886875598	38.1704942656425	47.6234062195542	45.8319886802013	47.3587571269362	36.5051140691435	50.2201696497161	43.8255043302366	54.4913339718085	174.381294984644	39.6163675457455	24.6284551755229
1885	Solyc01g108840	77.1501189965532	60.2058211116262	142.338352925922	30.7612493583493	70.9164664595633	201.338439384741	164.020320939057	234.26150624262	54.3552478784998	148.124672119387	126.627395411876	214.415782731952	97.3764210895593	88.8263013037076	149.009958682882	70.0576995755617	66.7502427494821	97.8522835034966	107.633564695789	146.072424965404	157.364783529354	84.3152400405259	160.117069779279	186.351793353585	124.253020624188	121.504563090761	198.93281763001	103.928279561477	166.328385182419	94.4092578870535	106.761461985259	83.9027679627528	114.987206575883	162.948780827619	81.5220227974832	108.433035974112	98.4950242377746	114.520233456756	94.5591417094446	153.745934654968	76.0172628267137	77.4193661713925	278.943265089281	111.542072528917	91.0225537484283
1886	Solyc01g108930	26.7626938002866	15.2773667566042	26.1982633968853	23.8072515060118	23.3225979015092	20.1580195411075	24.8596329260519	126.016698728658	23.1604583091895	12.0106250960875	23.5453558495682	18.1531551305816	11.3622606520374	16.160512171121	29.9386816816413	13.9423362660137	12.7417591797912	15.2962290106226	28.4796789073057	18.1973838680357	26.2031856473635	16.8165738425791	30.8765453838939	25.8264218506124	14.9363171848492	13.2761333134585	18.5407093064829	14.1442622686583	23.7047550993736	5.49115757034039	17.4153265642832	19.804175056601	17.2666845794843	13.8374909982052	25.0549426888427	7.52939846564286	25.0031081878169	8.12041252333624	14.6086749840663	24.8945850881435	10.7433757460827	31.6011391361501	56.0105170763425	22.8245800119337	14.6742505082646
1887	Solyc01g108975	134.132435222511	90.7384046545978	102.892721029162	149.298550119036	70.9329351096414	61.3951037366969	37.0724383080103	166.543891091819	88.9272793276085	54.6311330903484	137.593600382098	70.0367838976532	53.9454224249674	86.4116903407347	33.6888345920177	42.606144746032	95.2504965735597	118.207280328585	51.5376230172553	79.4540937505035	71.922461714821	113.843706694085	33.8062271339614	30.0343738618378	33.3543635146245	20.8503479911518	23.4781205154665	48.2971756947566	23.2300037132791	35.4368703437961	44.7318398222811	30.4678710701226	14.7865629782601	36.5565581886346	63.8723086965661	21.3561450021843	36.6621207877479	18.9310957819079	18.9891223719746	44.0533016184242	20.6085278016816	53.671263797418	164.380391852405	36.62897344143	29.1607751550972
1888	Solyc01g109080	173.719198215933	174.279797617445	357.779300449271	111.702837338775	153.526843000629	211.623822614094	402.30432344567	382.665540313865	213.001285603476	295.422184807264	213.747666260488	259.455603335466	166.819786617538	156.754647950037	93.1906913675272	170.166427937472	218.074932091883	198.754568030298	212.008432614072	188.451516054455	312.473059697999	166.073696478545	143.349192362785	421.336363310534	180.332441869236	228.791801597179	290.730075642458	174.404849963584	351.469367514611	183.393427891453	257.329380374774	167.393740512654	235.402264392245	302.853041537974	127.537013144729	284.888427788604	199.374323547721	254.930611717654	293.739096243667	396.958880674944	202.823879480564	183.518570697226	197.422516341572	172.897266383981	207.155251447027
1889	Solyc01g109110	65.7072081757016	27.9330466019977	37.4536706213904	36.1918259019887	57.3608731765504	35.0735286466652	38.4205235771421	55.1672397809125	38.2089137835654	30.9869362647265	62.4717290925701	52.9758367136601	32.3124813690405	39.2338235701474	25.2500496360196	47.4470056758218	40.2389878231255	46.8812707285378	133.894619817357	63.8633908495236	61.6886403138195	48.7664458852532	32.0424511294407	42.1221381515653	37.3765727014447	45.6010494487673	30.7726279370716	27.0604560613608	39.6296108723492	34.1052499502409	26.8131231578426	31.1770911791592	22.2465613349704	35.8826805706262	44.4712796653501	27.8975363131219	49.797695884132	29.6281594438747	27.4243939467327	58.2782817257706	24.6247266632729	45.968671358008	119.027567111586	101.925632342758	35.9167950550905
1890	Solyc01g109130	158.02161100159	125.033068408875	145.655716018076	35.1646514987036	136.06801408179	85.9829197414998	202.563049589288	64.4116233116558	177.340296130683	200.658211549928	138.998539908242	146.544351334522	121.344990132624	118.698502306475	255.401957309431	98.889657574122	120.732910431582	110.096032470401	106.269940544161	149.716285996079	100.468025415008	119.049004090557	75.5736068354354	157.667400178486	132.022739748518	129.115850129585	108.329426354153	144.654840528566	138.196798016355	115.153430978184	150.34780359785	159.724254799915	176.201184889091	107.794856456507	87.2490391522196	92.8908656784519	123.334898247774	136.368643948458	157.999526319988	125.102347222099	78.2158437767771	113.061818873776	103.228523549752	155.884547101731	105.339679376236
1891	Solyc01g109140	30.2479276404717	13.7712960851569	21.7933776176862	25.1074591253427	17.4772717077957	21.9339504736875	28.1412110331483	36.0009242466318	29.6564174726555	23.6421111862029	18.7624872500405	24.8864479372847	16.5418645767986	13.9070126023702	27.4235213406187	15.5076337517803	22.2262102130898	15.2997251076301	29.1752160525431	24.9605731134637	18.3229892994025	18.6069473729701	31.3906386948972	23.3053382865539	30.6508226292221	18.0440057720921	14.3505544708209	17.9070196565587	20.498169796013	11.7014620933813	14.8240846225661	19.8216614844938	18.9065122188639	22.0438787555934	25.4587911225347	9.27610526743416	15.9041581930154	23.5292803883692	23.9055396803376	18.2785616680138	8.93532619290472	34.9377229462897	43.0144331979048	44.8102919786009	20.9140296946636
1892	Solyc01g109210	76.8681099170863	49.1649868286517	51.4112499082383	65.8757566749605	53.4431661941833	43.8324247539107	69.798534814352	981.956544382374	66.8009094214092	61.9064968099023	56.9204801147358	44.828071724951	57.8862488683294	43.8349322073007	108.931933672201	50.586239353833	68.8349929858689	64.2222369971561	68.3988159496122	54.3835239901368	51.4215848727567	85.3740663322765	32.734790475758	49.1310620998584	83.6424078696108	70.2962255661957	52.5821659791161	44.9345215794814	47.6045427167382	42.3982335117358	68.1486466771446	51.7749283053452	58.1353626691493	50.4941932320573	64.7321332446495	50.0368166592934	50.5223107679685	72.9308604737466	77.9235385469428	66.341553990232	92.6929401440092	88.6598510213285	39.448714800444	70.2423540720583	49.2804464975565
1893	Solyc01g109200	83.3409468545137	83.2040317751563	67.1080677809951	89.841467069887	60.2426403926612	48.2073929001524	78.6245799867072	3309.35249646223	69.1533940397683	65.1901211195745	72.549676737538	64.341529937884	73.7351783670697	67.9863463151476	110.361213973904	64.93520536509	66.7266745887515	63.2051857321199	78.7513824695709	67.4831032625713	53.72884007536	102.267461176084	35.0605554194738	63.9853094037641	86.4098036861011	74.0745758235696	54.4500679853233	53.8956658766173	51.5571161915131	72.6393167189748	86.2422508145148	68.7433461381732	72.9173734254415	67.4217630619552	63.9311494481373	65.3523435431962	67.3234303080808	89.2587831415813	90.1333745633258	89.7528250068836	89.2984259161342	107.426204797906	119.078176547344	79.7302552649847	59.7141533719955
