## Supplementary material for "Spatial transcriptional signatures define margin morphogenesis along the proximal-distal and medio-lateral axes in the complex leaf of tomato (*Solanum lycopersicum*)": Datasets: S9_Dataset_normalizedReadCount_cpm.csv (part 2 of 3)

	genes	tf2ambr1	tf2ambr4	tf2ambr6	tf2aother1	tf2aother2	tf2aother4	tf2aother7	tf2bmbr2	tf2bmbr5	tf2bmbr6	tf2bother1	tf2bother3	tf2bother4	tf2bother6	tf2cmbr1.4	tf2cmbr3	tf2cmbr6	tf2cmbr7	tf2cother2	tf2cother5	tf2cother6	tf2cother7	wtambr2	wtambr4	wtambr5	wtaother1	wtaother5	wtaother6	wtaother7	wtaother8	wtbmbr2	wtbmbr3	wtbmbr6	wtbother3	wtbother5	wtbother8	wtcmbr1.4.6	wtcmbr10	wtcmbr2	wtcmbr3	wtcmbr7	wtcmbr9	wtcother1.3.4	wtcother2	wtcother6
1894	Solyc01g109270	29.3434135116102	24.7916900339801	28.7839173186525	54.7492429924293	30.1071411073039	43.9122642078147	38.4388146334591	121.436689944076	58.4344884301626	46.4813964055307	61.0857511080455	58.7499289447622	60.6598660767828	72.5309635273641	45.5489377278108	58.9178101757264	29.6792567077174	17.3500183104474	53.8366867663861	46.0804002845255	58.181480847153	62.2201536076625	31.6741958368192	36.6581560926829	26.816207532543	57.9397536912945	30.6203265114059	30.9609951042965	54.6470854186908	57.9715790099147	29.178671606394	30.9115054877077	43.6563456768224	77.0833050869585	45.8777774506395	65.2765504695324	73.0163799752483	59.6391191027074	45.0042951685538	36.5825985867346	19.0382809588327	49.5776278710033	27.3486409569632	82.0708066290346	57.2351323628646
1895	Solyc01g109280	153.407329648824	92.5473377940507	149.181624562199	107.596707788656	109.805831081549	92.1236642482672	196.13581712255	28.0332729340344	121.867790321077	167.207393675075	169.287966070579	150.823126710171	124.909591393345	142.86412489096	44.8255384729037	142.070432154932	128.10487963641	148.803816004908	104.811762005842	151.366456497756	173.325845069633	102.996032441545	196.136928113817	213.631504257743	157.571299955821	185.163284556458	179.65983237365	120.53648640167	164.633981395731	80.0122172526022	181.092499946138	109.713803107341	206.528078649093	179.662301602209	101.18622141959	175.020713195278	129.33087026909	169.312054311512	149.278047596539	202.306197431622	192.008253361529	147.315602310071	128.635170431801	111.438726462675	181.583119737326
1896	Solyc01g109350	382.667596014077	300.188159784222	320.07940062453	270.429727270444	272.096311524239	302.933115478753	509.74518325208	187.973825907117	333.476191973273	355.267993579326	356.673717888199	287.815870395264	286.820954522382	374.335631294194	312.953247638366	312.533233709538	297.535095001565	324.133446621279	353.004859528118	325.602143194676	341.143982398905	300.276444731361	555.900183099438	359.537071620834	344.339251980829	332.279939504191	327.997681816701	334.333564238437	354.335669505365	378.783433928441	376.36394980347	382.729229719935	412.029656513775	330.54838207482	276.102150563629	334.952545350278	347.058430798765	403.993880902613	405.737812820535	303.792635819078	398.430679810371	350.721610391966	236.798981338614	272.031224153775	399.393879865258
1897	Solyc01g109360	748.819971377711	467.467281711904	377.570611953609	829.882646611274	662.795686264579	491.729385410531	325.113967755032	42.3755863131795	646.911285293019	475.574657987285	398.228579121996	318.524151173219	367.876039150843	337.55095908747	408.508628626991	542.49297847888	332.497158269507	372.046849429906	415.093093777661	333.106412615562	320.704694490891	644.302543814837	311.764978111076	425.987654979672	390.84770930772	419.638613025542	329.22079105149	389.389402919957	373.447799613788	448.329561168814	563.04598819964	626.771026096901	510.88182441376	295.203268013717	512.882830737571	295.905920843731	473.531447698257	457.149779354724	560.95357154723	423.977804366484	566.810430148729	489.179186972561	285.299966261893	303.579993022962	431.325707974712
1898	Solyc01g109410	457.897360391913	399.513563173324	453.554923458315	427.2105433956	484.948048188404	454.024056729222	385.545436674332	56.5058810362177	469.484578588252	491.236322923067	550.78758546638	428.842085815817	471.19303493972	461.954244545021	481.850543539769	465.921888427082	498.690603488159	424.030188472831	455.143123203689	418.022490267943	443.867220996248	596.243077398319	168.252469572376	359.272031402567	411.945669183706	553.514882268629	412.734449605921	481.598710761056	473.790306374874	476.098462012106	621.236820038974	466.710540488274	561.06188127596	491.872515349048	235.22383379359	526.998317932003	519.552123302428	415.357459059566	556.496439388942	448.08167975845	450.293680571158	426.046717345099	415.570653945599	372.708170586901	508.110398213456
1899	Solyc01g109460	107.998183277956	90.8162896408922	105.540279292045	125.023144910263	212.845343538345	222.263584869935	127.509959208429	61.1172754421371	130.505998404728	126.101088187578	160.352310531984	178.644018895995	156.081189318274	135.992817841045	103.938094758719	159.152512320825	69.9350883287939	110.085164008225	600.292814029278	185.822452090185	161.044013178086	347.412738271053	50.9821762969488	115.572694881843	125.181163837111	200.34726317527	201.352728860571	130.80199058673	166.781464077243	121.867358213346	95.3277785270515	134.525320599517	114.313668187425	114.239095869851	137.240225156612	132.288485378228	250.212566643393	104.169485705246	129.423925338896	67.5310009570353	138.63675137097	64.0904485212335	113.861122867942	165.162054456662	179.199375741388
1900	Solyc01g109510	289.265398875555	242.430692882333	303.550713028118	287.540589140448	256.553769164499	222.986179642935	369.549318556939	92.6705287683989	221.762156918506	320.224149855374	301.397428531467	304.503477089217	309.287217128089	362.820696210897	712.288346117369	270.658341588617	271.104005743105	360.834877114766	310.162901278407	272.746415708053	320.587785032716	277.183679244872	136.740914868131	331.953894362831	331.974106258948	342.729805474439	374.81600125883	331.763249172136	344.877501418712	298.161986212346	273.297680959584	333.171609125511	308.335119361008	392.10426429614	395.011563388687	340.39985812967	365.146101318036	333.277240081299	336.720476107177	429.926706046649	309.663162391348	297.864776235645	264.318430379194	288.360761916617	271.039929303161
1901	Solyc01g109540	872.017348562425	599.072690150235	545.938252422349	558.039275188817	733.737985913225	670.935419450251	635.429106954947	118.61349419052	842.018145064648	721.943203776875	762.684594815919	696.830142053509	600.492772835961	660.08623687862	435.024484233019	672.080697357692	625.741793433813	544.303886025073	617.528259094708	464.783538925565	632.080597250119	695.726763627675	763.470872948265	552.777477988909	473.755298086615	846.897286059631	591.594911310581	619.967901588602	616.011528603238	612.204578405667	810.314427919794	756.489304078527	736.097881775131	559.979482730578	362.70416540021	599.310087400464	683.146798675539	575.559820824421	756.08827234897	667.254564729141	670.221713911681	562.935786666754	173.80171286772	419.036175213382	603.373574241579
1902	Solyc01g109570	122.495043474861	146.26064470969	157.896341628346	215.283824204019	114.657553259338	116.723736514606	154.62153224128	679.971207262759	106.655361828872	156.91329890616	158.117362976132	159.239246853086	194.542404709592	132.551097985765	1069.73096592395	127.477980603328	156.783255757116	208.97613102838	138.072113592678	174.542876200223	159.717655637615	120.775981363587	102.22459581433	130.722165109845	162.573775711587	157.578615217847	160.946919365676	161.483952508131	187.597814057326	247.211126566822	127.284003298294	120.123027957828	148.680922406935	166.319705111126	184.61211993176	166.769977194288	166.751598237951	183.648374455737	142.172240857469	139.123911559809	193.903318986232	145.594170574195	262.758337202157	177.391028985358	147.317410608755
1903	Solyc01g109600	107.309970864892	120.512855800588	81.9151831874248	166.697500141576	139.934936920749	163.352747786395	142.832766800053	1033.3019325287	85.5438816656837	91.3734490920452	118.435322478459	121.457283675329	133.080440444848	81.8994337064849	99.8455623485932	83.180887472442	116.471105000317	160.010115614093	205.525584336095	117.858557287312	86.8442214226025	143.937272110816	81.8354519717036	111.566410842267	110.672464549174	94.9158177718972	122.326206198125	96.1846226862614	119.328751883559	134.156310657257	98.483407767054	106.607124140988	134.463712062385	90.6627813829348	175.032245742083	128.948752085725	117.205166371283	121.789239780432	136.719631301137	86.7775339639414	99.4257296141762	89.284647571766	355.809107383297	113.192623875315	143.340365582507
1904	Solyc01g109630	90.0662067455602	81.1982513395726	65.3540144784506	180.313317046782	109.810181895303	81.576079312428	93.6230880723264	145.342475051383	92.8267825726275	87.470595108324	76.6473830638214	106.00454439682	103.420219037598	79.5434402786495	43.3001579470352	84.1786997603413	80.4609482591476	86.6328517388699	134.180714997962	89.3729713137362	73.1352176802983	131.552581637805	72.5389653523011	87.0789673793928	81.390085156913	58.8215005646301	102.029879666422	78.217100937886	103.847166102386	90.6563217757812	77.1938870053815	104.492280701691	109.883839015578	72.291936828722	180.747175099717	108.471152238414	96.9180376727559	80.094732611838	70.0794625522957	57.7665098718436	85.1044632652886	73.6733987085884	55.5394636681804	117.056168494782	140.664752840947
1905	Solyc01g109650	182.141253913331	132.411055005154	122.92328990544	189.03285606595	154.498224399622	419.189182746812	120.438418741085	146.733889130884	134.261844468339	139.928679095689	145.123754188314	132.722429806475	132.216400256196	135.943523147458	94.5047151838886	114.752065057274	144.005940199584	238.483289651872	212.342724263204	135.681259864052	135.826226804803	133.227577707086	104.074305159522	123.827827208989	113.418288167507	98.7001203350007	177.091179101028	105.201491597356	142.093647773909	160.080075162761	139.806646347519	135.43363695526	142.425706681538	145.719570295469	215.551717695524	158.272158745488	132.555270111892	116.938225250807	112.472641953119	110.080375289178	244.100383445248	147.088452654238	65.7618407954153	127.640262909495	166.53499646401
1906	Solyc01g109790	251.405691799776	190.123426412767	192.721278547289	191.593036988687	206.024011573863	217.791749962994	225.280987968203	148.362901364543	273.399989299597	248.007595546493	400.169364077417	442.650164837072	380.79531544223	458.449741665043	111.182443321449	263.037217027877	189.536786813954	227.29562937551	216.62894274406	263.146698678497	337.717543571372	477.255632481882	82.0990589697165	113.035206237567	150.505158667357	423.455173706054	337.874572097197	287.044316836954	384.478694769071	314.325587688031	244.189636035293	201.454004686705	197.439073181768	267.418412667786	266.27617025962	355.318500129336	289.992503603492	127.669516877384	141.646438808323	78.1454324100181	92.0595489534471	106.485200750387	109.217378513588	196.706722122286	240.550480197698
1907	Solyc01g109810	76.0328219339885	71.4175242486377	60.1328024068038	101.951989906288	46.6258927883297	67.610584914936	51.9816434855248	132.760033314841	63.1116489453554	53.0358727928247	49.1144596076303	69.6817401938573	49.745418767934	67.9216864210246	69.2887799181675	67.6704664768642	59.3207314146426	88.6679663980714	82.9523569792146	50.6847055312998	61.6792506803023	102.273933032165	62.8699378021123	49.1366639914192	56.0528498988135	59.7943375573718	88.3382545542508	50.1370987263173	73.770665538187	64.8745912487819	85.0971721418291	52.8049352170996	67.3304672960689	53.3121227031274	121.844263963037	43.638655294044	71.0152615534732	47.5202828864207	56.0809942542283	35.1185029918446	49.703684574921	44.7145805915126	17.4569171952627	67.4207665807105	84.1123695806477
1908	Solyc01g109860	202.078631026953	167.23248315344	142.982354444489	297.949683355527	215.744568413658	171.178373980365	164.885817188138	6713.9552443589	223.748180599859	169.120901153075	189.155947594962	178.840607485309	185.701225678615	210.778141388328	262.968495543817	189.926482364465	208.602535491944	258.894690269444	336.741801611827	136.006146709081	208.84207132456	250.56736845907	75.3736575538898	126.477790799355	122.643124868649	163.294584688636	170.307235399851	160.122957470901	194.738996923899	112.20677120852	173.608152696738	150.088843013143	149.994686028975	126.590265560736	254.527131387092	146.384947051971	163.446150000077	111.152212009118	125.633654150431	88.8882812222239	91.73404238136	97.7694334510449	35.5351044139109	175.082124828509	131.459911992368
1909	Solyc01g109930	1112.60904042491	789.879305281285	702.936587165127	388.076774992786	910.640670055969	464.482482129751	651.31350842764	157.997529793857	661.490241804889	769.494500769575	881.510730645989	497.519360159159	881.067524253024	952.593212282908	500.235475181729	897.853927282171	856.570126086216	1048.83565585782	331.198097954232	708.327323114061	721.044759553196	792.599042470103	393.319904765839	488.854766717821	818.681362838278	774.703703598548	547.387963722612	832.486663772939	750.473293812472	979.21719570893	1036.47947839329	696.476415775727	782.524884646625	626.529313810921	640.980809007367	834.659895029447	812.69727035069	929.891776094361	769.446035378921	715.238746725203	789.242547836149	684.336424024615	117.834840565242	765.617652046309	842.975388389639
1910	Solyc01g109940	1067.26567905217	758.551752204475	719.520536427618	329.735386644737	888.284233105862	524.22490202165	700.866849994013	1764.00430828527	698.644149585256	773.240191872714	791.519351335018	470.948783614803	756.011449958599	815.526683346485	537.557939094034	851.616555221055	776.109132931631	987.679248200898	461.216536537465	646.589250944282	638.925188178867	682.390099056649	631.453768514641	535.166317993962	768.225100055702	690.210034960833	543.519563161795	778.636187719728	685.947570955812	691.404446234144	1015.83113363319	737.726038191774	808.067696273691	593.64518433148	416.24101842392	709.153409273962	772.998266363383	888.077051455432	759.153637048568	737.189139205286	735.816374385602	691.122827307203	220.084690904398	723.662026522823	782.790786193736
1911	Solyc01g109960	353.419880492135	287.111781790292	219.715800791328	228.02359506669	312.955942814111	152.702289455631	205.63668397095	1230.49045081882	226.918948083333	264.108118589556	179.515252009406	156.582224590508	181.371052505005	222.258089604435	423.051335250649	208.2920424399	185.334776639556	216.098488218539	180.209763266093	155.182927881274	170.054708097164	266.651858984348	274.95354669497	262.740627440043	236.210318546161	192.728510925538	208.494516842239	185.737190357251	182.011887901836	157.338586825491	297.794996946012	261.851947382235	286.387602928968	136.21255031432	158.720127924213	173.379958911592	177.652688669405	256.569137912318	286.715192965594	260.170031467859	271.362313809201	166.439010560274	76.1596188999811	159.196147635801	218.80650778202
1912	Solyc01g109970	335.356855955378	236.002223117437	298.297166001482	173.894365020575	177.825426602438	225.66930456411	375.441084128632	2207.88193495352	170.650332571899	263.246052894036	284.511251044637	286.243122893648	246.370062903052	263.816385900615	344.784100851407	293.989660643391	292.254101773759	421.974482932245	216.082823969926	261.017000132341	292.029435895149	221.196153455425	109.811559133499	295.226087978923	322.558856629307	273.420299286222	271.481443867102	256.236025124184	293.629677938882	293.033208430547	268.363451038123	272.063661748138	297.682368251761	314.367303031549	306.927642572884	352.099138339876	384.518656038692	275.220349691962	316.779787622019	339.313029331668	372.418885311833	216.071974277527	112.087882464676	267.159494460298	296.111386900376
1913	Solyc01g109980	327.356118144291	231.602238896275	292.191916782098	168.881061149088	174.910440683859	224.797820939234	358.991601581837	1356.71561282782	165.980679499979	260.009128702814	274.446476368834	280.649640016345	239.140895416404	258.054885073551	342.008680096864	291.36832829991	279.552088783795	420.954415577424	208.477260789354	253.299672429668	285.18343089685	219.423197437722	94.1201188224082	287.039089075658	314.531472689392	272.472548629388	268.197800601533	253.670331279253	284.195009823715	286.566397040974	265.241395638622	268.674387957534	295.132753814981	304.097785833917	303.859748178094	346.936095468594	373.961561702545	273.389599577817	312.916596507737	333.654890273306	370.413663901616	216.058595509471	104.45511292045	261.147823629697	292.765712083767
1914	Solyc01g110030	161.470393844615	103.906093894543	125.577093690533	127.444111562748	93.2903712477636	71.9273403667486	96.4288801241852	87.8852440688943	103.113448340248	86.7060704503281	171.969848147741	136.933980741585	130.728821426496	137.112393522385	83.5312763751458	155.904715172246	241.342013586674	186.52566541023	202.566909051695	148.769469020978	163.165238414389	133.216863676546	190.358479769409	91.4996831236086	120.167407598195	149.069348266654	116.249207356564	144.676892179475	130.809777567417	111.986341327328	118.66225807277	106.076871446148	101.989190315787	168.384474223613	312.311013638048	189.31187708969	173.343143827142	111.287906036572	141.132518115588	126.528102091759	76.2584458319716	101.244453421091	80.6200997891005	111.2091009101	145.659675231436
1915	Solyc01g110120	767.342522133663	656.060666912	403.723661196928	285.88332831351	628.785285300445	540.96170537684	654.119751792198	107.279741147861	576.396346228996	668.847339625723	735.306797901658	777.868978146915	808.736842895958	853.571211947501	258.03720813207	846.890241079466	591.869875839897	588.129695845702	679.510889588275	545.91854696679	893.365730622486	1356.00575303039	105.633190939384	580.845486473561	504.030799232523	905.734246996311	825.738821805416	591.940193524799	780.82747432949	1008.42108713931	746.764044017381	561.601115266415	590.05256172498	573.129102030759	395.316438539788	679.947323016809	722.224428632205	326.422944283682	413.322196703475	489.203890056351	412.655568489139	255.549342752394	224.825081472346	425.113150140943	629.707951637318
1916	Solyc01g110160	69.2079899800827	81.2326827924525	80.2466877757162	54.8623644208108	81.6364400927782	78.1571801386849	90.7166201274666	96.0761362349196	112.524845189642	76.0101652234219	75.849297578057	111.430494923477	82.3510327881369	69.194059733123	77.5925838843134	81.9485983241709	82.5858083296166	75.431303499569	79.4326299622241	76.4755657896258	88.9530427150793	63.9172911096601	59.4328349494718	104.558845396736	73.4549829315363	48.3945060678414	56.4804743632354	76.6611747584399	60.6433639728693	52.0291451765209	83.0752052679434	79.0409275565202	67.208349309651	62.2374096414979	67.0456181896741	68.7119123643214	60.0622903762531	54.9122827870012	72.2247360216622	56.4555885079767	63.5022684516048	68.3110389584787	76.1395527025629	43.9161279460358	64.5639692978683
1917	Solyc01g110280	195.444181865818	192.471506994482	93.1951288359828	50.9005412225811	191.500178890148	109.753583580634	101.326047925595	108.000510980785	131.974574321543	133.414465960449	147.179754663266	141.139944483724	172.085514625797	145.172957171779	116.532419480287	138.047000542208	177.852420404468	156.968911340584	117.350598091802	103.597230953439	120.966272395285	161.778777899126	53.2473594968732	137.205809915191	115.97393910649	147.158423142244	116.859387693624	137.085093209999	112.290951550297	188.93791711722	197.56290190479	129.683957780684	117.649082962544	93.1272969917965	63.1172727834204	96.0171113812218	163.811159543236	140.198182845848	115.741509133857	115.786911697947	160.279049569315	128.431991579497	47.9762356051005	103.640306270684	146.989057326808
1918	Solyc01g110300	123.394179481051	94.2126054052311	106.395071916676	103.115400794871	93.2720262982539	109.703407384097	252.236369676583	102.128323862519	82.6182304018963	148.271150326088	122.750086328946	122.917113010299	125.751589464501	118.674556394914	98.4211191922324	103.402562944213	104.83029047648	124.347352314845	125.635608694293	125.047062061485	161.956630054993	129.698834566085	152.644505002059	136.060844886387	80.3298594701213	115.798823305059	143.95689774696	157.491953373467	127.268452258311	172.977435679901	112.83516608265	113.872957230137	165.196799221543	139.318393209519	87.0724679951083	142.368421256506	118.945268812097	147.151637929503	128.783642188882	108.027214517313	111.37811269774	135.016013491229	68.0697748001905	121.550932712263	133.809217277497
1919	Solyc01g110385	542.777689186013	422.150797081586	278.126971459633	375.24808553458	452.886413972461	333.670797931758	318.847012825718	98.5783475226096	372.615803285281	382.336981356073	314.565408931128	276.659415174155	321.600796276865	365.121719007475	266.062487903957	418.4570240638	310.24295055056	326.174596353955	320.405304734387	271.99617310587	280.758838901911	553.691212495781	279.429645821925	228.83156850507	270.787028125365	309.496811069809	238.424893465579	373.879778982988	295.797211628867	360.896046099455	441.422992660401	373.079692317948	384.855088097329	241.761099763271	247.834490916158	322.690590280652	385.045570203206	383.928651978363	342.535197662356	273.377585671774	360.840509329103	318.276825829166	137.665123336548	315.211915703171	339.294323313994
1920	Solyc01g110465	53.2821024728121	55.2652948062309	53.1902711764529	63.8392613855177	68.0275547481974	69.3808845138546	63.2577465122565	97.1362835469736	45.1000539725266	67.0797970561584	45.3410033907633	57.0972122522593	50.6117650244304	36.949448034607	70.2125825350902	42.3829901791959	42.3728288129076	37.7245274986164	68.5121546369586	56.3054437034196	55.9247077999544	47.0362378706713	34.4158156344044	52.9021377515545	38.7726909869393	36.0318892528202	72.5145525702663	61.454988451644	71.546625194506	45.6726145941773	42.9501128636015	54.2984525582459	46.8997764419178	53.4910470416022	55.3919859216047	48.2960192693168	57.1556825536723	47.4538628335092	50.8756081594789	42.2964060731356	42.027590469905	52.9366279942763	44.0537231624753	58.3881572311308	44.2067525554161
1921	Solyc01g110510	1734.39841143713	1308.92439928362	1214.07027973529	735.210930093287	1462.63283318334	951.922868646382	953.312770935242	127.12391886848	973.066926456534	1166.46282561758	1273.58881840777	931.60615489556	1065.27552763463	1119.69131747531	440.814816461857	1093.29052002128	1052.44536294376	1394.36735926852	670.523942466241	1000.80726088465	997.147511793508	804.056909682355	281.470753330862	1355.4392769565	1197.69296894716	1124.09363420271	929.525225884398	894.112762752006	1083.76342967037	1144.63149424259	1186.1698537807	1043.28335021026	989.277488950804	896.376564258288	559.562252877721	982.37554803727	1009.722388401	1155.88854133732	1042.45119843901	1128.1309751678	1205.377762536	971.600984108304	156.282146242592	962.351539910862	1022.54180294528
1922	Solyc01g110520	1345.14785776228	1028.12910509141	974.21586877947	500.809364417372	1133.17707418147	800.005026415332	914.383869255272	124.278121929552	790.32821903129	983.148026085258	1034.5358111196	769.613773193389	891.108446092079	906.587555565548	389.558312302985	862.101726838298	868.211783825244	1123.23748603606	542.03856926246	833.559063216117	865.910208790419	592.570838830307	263.407059902391	1207.04969918162	1036.30834907498	910.476369528791	786.876286366851	732.737476855539	915.07689266022	930.929938091337	932.076636192224	832.692208029083	807.551563350019	738.811602554185	451.270274430454	801.984927095554	836.794791831719	922.897970535783	820.920803531124	923.865399793839	955.584913453171	788.605658226622	135.754565385879	765.651018734209	857.003951808335
1923	Solyc01g110590	145.361660967888	154.779248408854	92.3564604504454	180.222061398031	97.1661436049276	129.096351815213	85.9927459382858	337.306740663506	93.4473451493484	111.946726262365	112.529913080677	70.09224124582	109.946065023047	85.2924624819458	96.8923800949796	103.086350277727	76.2609060570309	86.6432761981222	102.91686547143	81.6439064536802	85.6320708877858	130.686289939686	97.0287844137491	114.208739417278	77.5502015775855	125.314174349398	126.194830108814	170.124294437859	127.030242000457	87.9286249372639	199.613352761166	102.481313306804	96.1319631728021	92.3585917073217	100.396540535233	69.1299665022972	120.565589655116	87.4989076395458	72.5729812014131	88.3196578009934	83.525962102909	85.6447697672036	329.622672699876	105.637590822669	95.488345233215
1924	Solyc01g110647	40.5603418428363	51.0109029757671	41.8379903969975	83.4168099617917	54.403350347403	87.8678325355119	67.6860584637145	27.3464411713195	63.3150536422002	70.4979396293263	38.6560170597154	50.206578513204	43.3125199537421	49.5136823126671	67.6366126385072	54.6143132018768	49.7785436462864	42.8205417477151	79.0162722881303	43.6413516638626	53.6569660293737	52.3898736015473	28.0126884026927	62.2238531705135	34.834876308056	37.939246351672	69.2555585947806	67.7229295895196	60.4323527588205	31.3518650066439	55.5136566334668	62.1755971277154	51.4214366957582	42.553287882114	50.0858415620487	21.3091113991258	66.7322673118909	35.0700556300357	49.6242895854228	36.6002150178478	32.4144416398869	52.8188855468415	26.7911683129973	37.6491397932891	53.0825113705725
1925	Solyc01g110684	44.5252385951084	58.8400901279192	50.5732322127738	92.8744667938193	62.1817116306956	89.6119955692018	64.1575753902828	27.5600236378569	74.2541281042358	85.2559622441668	49.5369332927159	80.6953042612075	60.6911378195699	50.7534499563002	73.2931207183869	66.713716773936	64.592014493278	54.0312387076184	79.5555666310563	54.3601416636057	66.1907094256821	67.5185558678327	54.4999180095523	76.0347548425854	50.8407380698842	53.1397661133338	79.0390585155011	78.022856227715	73.7093927909154	44.2137119573851	66.1426182943853	69.4633838221243	62.1770278957922	54.2152370116674	54.1137829266537	53.3379404366186	89.6816986398149	44.2626261824154	67.6714253017586	46.4652413822287	42.384658061583	76.5877867230986	34.3243785126935	48.0696378293602	56.3120570442154
1926	Solyc01g110730	50.5252465239075	67.6728810436414	55.7994395628469	94.6975398705141	69.9587555032537	98.4025148887328	68.3809759872247	30.381376575309	77.3533355070907	95.0970086301036	50.7336519930958	79.4903716602035	83.2290444738259	64.5467292525651	91.1935788299675	74.5679478409191	63.5523088368798	66.2600740351482	123.217134608136	76.3333148866058	69.6851148392303	92.3997726845022	45.7851934487616	78.6685052456286	49.4979080324197	58.8389080891518	74.9743653058719	84.4193981958782	75.7082972779411	58.5828970516317	67.3345896986228	73.9581438411982	73.5068468507712	61.6511396729608	51.0055610640252	44.9652444308156	106.002953254743	46.0870092997291	68.2841383616997	43.5905605409447	38.5870940002056	80.002823261975	32.2412494571365	64.438807741055	68.6914765087307
1927	Solyc01g111010	68.5342208411328	94.1688891613406	67.986864369284	146.15189164669	87.4444511654693	135.270457523495	109.53186906524	5.23444513591299	97.7427431725353	119.741281857322	54.6061815989647	103.082146312739	107.183315260598	55.4114424410923	89.9986068496712	94.6256377944755	93.1689392276297	69.3223281634136	98.1666411901263	79.9709944304802	98.0862273801807	69.2413449444132	57.1640866325169	97.7807184718586	72.1016100680319	60.7258870844646	96.0935800404292	80.7330916741683	90.822706281284	87.4101150207933	70.915103073042	117.09735647624	95.4403563458116	71.9197378810256	63.3767325782313	46.8181679140325	84.5067073389498	46.1573795401676	88.4590048045359	59.2622950842619	57.9186956315519	70.1222038992713	24.9434443052859	65.9879097261874	83.4927968708095
1928	Solyc01g111020	381.117170778854	414.257058206087	489.351041868319	544.446376421286	448.973752163711	509.336141869126	551.103526915726	93.1265050701099	470.210506826189	528.066360157835	480.505785283399	690.955470788964	487.043739734003	473.502866049007	954.717928971139	464.649028305521	425.680575437386	460.729569707556	544.270304555316	511.787971004268	535.131771630142	637.082797159841	413.346648075423	710.277633831999	452.358818367156	467.082122997584	595.716872995738	560.983675431576	515.552319683053	563.454706543649	421.264380509697	501.979738622181	458.412553169398	494.683569711581	458.882673634967	522.227310182461	552.262181667153	317.037128375566	381.888629282894	267.695533496813	291.989521733871	316.624064144413	181.284433572111	411.381549046963	470.684882516501
1929	Solyc01g111080	277.990680225918	243.038168148616	234.593845201459	321.314366913416	294.452989767063	368.858555008536	363.083972918643	56.4125448084952	331.294405645178	313.588929992385	405.17832633856	354.772859086109	389.568935971943	335.264427929079	1016.85450208738	396.771271371738	422.502592313956	416.90278541614	374.374827326599	310.62813548412	366.259456049448	423.845713598253	199.074633287276	255.909321516212	278.707623603411	289.559962714534	270.115421359463	277.994373762049	370.83288102532	262.522176520431	335.875671177383	333.121026649017	284.709147717667	336.378122654078	341.453620082208	326.531155328375	334.140084170913	338.540276651059	349.063169539658	314.509905581517	352.769371640778	227.991964848852	411.897655510571	315.53019072285	275.355080060906
1930	Solyc01g111060	228.700682843642	198.061119824532	175.265146529314	298.229266231954	241.000899851216	300.349121657339	292.430929521147	5.27624153338275	277.48352301787	258.797619762659	242.484649206383	255.526519424373	279.788450664781	191.312418023683	147.019107102705	255.153495365568	190.590747798738	176.342547253802	263.9080128462	185.988629511988	239.617436899721	285.246616974544	149.63561687131	202.839680709279	241.287278498635	203.165669940639	205.758143510849	202.397787600284	238.438703983984	175.141905449784	271.596977111176	279.554773698021	204.969983744333	205.970301138843	177.087536300856	192.474285663231	232.494493494243	209.498992709541	238.306380171201	229.739158415128	228.002535234951	171.439638488585	106.622949756175	214.540570149431	204.448998456205
1931	Solyc01g111145	139.316992048741	135.990777843784	120.327784454972	179.135549734188	139.925702139161	174.738765260105	231.91618530926	22.4705792445054	148.491793130788	175.360252666357	122.098490682613	145.257971931003	205.545358179322	104.93712541777	123.309434150432	185.417407182075	108.026237295503	100.921312104343	163.667852743014	160.677082472173	185.945827327123	157.238068859652	106.332269514842	134.65452141985	108.13723764252	132.885158641542	181.490458831331	185.670716050698	221.053106021971	126.716790182898	129.71606863193	162.127380850402	143.917804920812	105.946189797433	353.802838196051	185.84846088201	220.672923618712	88.1068231675813	147.505079896671	120.765579816034	117.395424114917	119.971885301479	723.485397202418	164.350188557893	174.019100552657
1932	Solyc01g111200	729.875079862406	606.440086506839	653.275489358532	672.767632845523	837.727417076188	641.915241594284	689.797434791784	11.0201738942463	740.434600633612	854.681066732774	596.909081779841	610.23619827659	497.840016924437	643.909544765257	412.776381874349	594.420618879761	434.126735515959	461.740810198566	740.022556974826	477.305997351911	577.327015501973	477.956469699673	224.74217459455	670.69907781854	489.543251916196	687.399213247783	547.000209532838	410.033709680933	575.88525589356	435.882003673223	805.377230603974	659.864880988526	705.485795426461	411.230119844226	343.85274346332	323.230745551065	428.788005630243	460.836185428667	688.013797302827	598.096865524944	574.797215669851	318.770504095595	171.368917835917	577.9233767643	593.038759205304
1933	Solyc01g111275	4990.31636673392	3541.58058367407	2985.52101194429	8830.54280629768	4748.35063704021	2081.13941764824	4137.3201803646	245.669133310152	3964.56456446852	3796.71104485173	2995.813984548	1878.49040467845	2459.4427444611	2798.03504062274	3421.23185775121	3611.39965040047	2086.94249291153	2344.37406246807	6104.85931257693	2505.25012280602	2193.03904176203	2891.99563684712	2496.43238386626	2473.63303880227	3988.28742127554	3076.07713069789	2920.55776815087	1656.30927258375	2546.5403318553	2119.75713892852	6317.138882851	4361.23139940799	4356.1875251162	1929.54741738575	3786.23204165134	1562.35620459494	2907.00988489034	4243.48654818986	4948.0311039785	5495.90825318804	4705.19990719529	3820.70717412645	1037.74567069724	2490.30696825281	3725.73920171539
1934	Solyc01g111340	319.442944153123	223.846963321839	224.110009749773	222.834919232579	352.793885332598	199.260675932127	312.361467099235	170.856442927935	263.155022230945	310.273309144452	284.56068764222	275.080627882436	207.98714446425	279.907678634724	264.463390110933	319.141906476762	196.974899708601	243.613964132996	408.583513740649	191.248912307533	293.222333924827	236.28532588009	111.849215104075	259.780816110444	241.321883614447	325.682659049227	279.511270589323	164.183910349343	283.930640464367	175.342965832943	371.532130282683	281.536352933821	332.331078754836	188.387653447683	196.361884243164	136.156316989611	221.242592174802	164.450464161997	293.86907574605	300.629560760987	255.575340181782	134.118588347643	116.978897253553	214.754248375315	275.39855764556
1935	Solyc01g111360	736.063292909966	557.131258972261	392.394783408238	284.582740004867	783.314749100178	641.966892449438	692.465219680342	16.7546231120756	754.575212917814	717.111995470211	654.722270250194	571.212311405945	462.381426798154	681.901677489271	428.164485040216	916.756823794303	587.647710713859	544.307582097009	1170.4340785948	557.808762489769	693.772536272166	961.381177024963	130.337875865283	561.807193509003	474.728491299645	751.018987686737	619.407201289801	362.714671077197	494.830227025929	521.505080099538	782.783619398251	777.376866390394	810.719748582246	458.190408144268	351.215698348694	316.455895329496	636.103553019228	455.574442514121	780.765093941706	603.666491319189	586.934221788468	354.684873984425	202.015012215197	414.736167932942	785.439090089805
1936	Solyc01g111410	324.782238048476	230.71749889254	219.741017451723	214.660739614955	349.87705315397	208.050357885357	320.516565166969	13.9782685270789	262.503819783297	331.740567507629	303.408311012478	265.372462077568	219.563810960039	290.272174271581	307.333619878764	313.186474978482	240.374830609572	271.134431519451	394.053985487519	207.327404553733	294.355180699006	214.055997312415	118.640748909042	284.268532544755	260.000992883272	332.321196890554	310.458977614845	169.319003333278	306.622021815402	186.675744521024	376.545558340663	278.141223695559	327.210713532447	202.318106181246	200.003015154567	153.265547410217	224.30914653993	193.420271441653	293.807835690079	320.435845002322	259.637771948297	149.460831863125	48.4679173673366	214.572637537182	271.099206659866
1937	Solyc01g111450	652.678431809601	428.244017721421	509.351733203587	391.99169213072	627.823660288995	330.099913648482	546.262461330483	22.4911911192512	507.678350219642	665.669879762675	534.564693466389	460.895954486764	407.499306852867	513.750102766809	385.066495720638	545.572820071965	385.425505343196	421.988523658108	630.203559700673	368.094498028073	497.452354018604	420.214130112485	464.751786139571	507.767884442349	517.571603507731	609.544119321726	520.745196720599	390.797297281187	520.950566602025	372.804457971765	733.593398698576	523.6815108724	708.683859983518	383.341722349691	350.659482277969	321.487177420789	428.864359504564	366.398748400118	573.927040714972	608.809787699482	527.188299527413	289.699479954795	104.907038173613	495.267743289445	519.592323170606
1938	Solyc01g111520	518.076954642193	347.578950515893	361.922758304226	392.637960956102	509.243421800262	470.70410900335	476.261123405112	33.8866992836181	382.734992651893	495.42105444353	562.546743021618	525.042465454318	383.594526397888	528.731093567643	757.00629524615	497.348124295443	417.205896676441	495.380022141123	626.043527355598	381.75892698171	500.875330136013	421.101416334279	305.114228126514	440.952397000977	412.166484848491	538.313642214412	544.420122583228	395.933508231085	577.620261540507	451.953313206574	591.951589733971	408.526000314038	498.236748752757	403.776904839586	417.72350945926	434.651956554638	464.301359107325	464.216934730742	477.815635604628	509.708380727079	452.175219780663	344.207201021958	464.054322680645	420.698007206247	483.280260798444
1939	Solyc01g111530	803.79586671495	555.320117296081	979.577404414799	367.883577533771	741.495196832735	761.351559318262	1472.28769646432	414.102840203521	490.954029150114	1284.42825578938	791.899547654151	957.66495084949	563.556819607357	623.269840747997	1758.85825758583	603.706936174564	678.733363760729	598.339724772673	759.815368006812	707.560387153026	1128.21577381583	400.582846363015	616.65287609047	1472.39259293111	768.553055352478	996.883137756204	1469.39623762402	485.728686331319	913.218885774098	463.791111956691	995.828629785478	596.976208543681	973.725285341363	837.906946906044	446.986649328951	611.737995081605	659.413031619817	666.602345912055	922.266354391364	1369.0820866218	569.773548191532	402.70601023482	888.67176148198	505.068641372601	758.297806565714
1940	Solyc01g111550	176.497826386902	208.406755107111	214.57878877281	102.433464826557	111.740719067045	208.242851004216	182.407842041055	36.5733720687968	180.489876286638	215.453734375421	135.427347550379	139.641646123127	139.489883658173	124.450927500783	58.614044261883	132.4529306722	164.065319167825	129.448043140746	125.628930210225	127.428205195276	146.029877496619	148.39281277043	82.4351377570463	194.340289759525	146.733804196785	143.368899820785	145.378767978315	105.172728357538	110.282866326188	140.779592159091	176.65218016221	159.08689412954	184.340088326199	106.985480568209	119.449582468674	91.3529653776096	95.7578510110311	172.590038850818	195.415778504433	161.936931690706	152.614612964178	84.5130870658982	63.275724540281	167.780429084099	134.21357848986
1941	Solyc01g111570	53.869954297854	74.1033861452648	54.0337922537883	148.153191182975	54.3891544790576	144.108801634707	93.311159600306	36.0720925910028	114.205827906946	92.5214370349049	150.353751352664	128.601599769704	170.682926387044	121.022509410264	90.0383038146163	128.660827021561	87.8897247075886	55.0600391048959	144.275812317274	93.903634982882	110.782530252625	282.77456627251	98.4998002181618	72.2427599814602	64.1966966504088	167.105861665112	163.767469428648	120.544742846649	172.13603107371	118.548577015396	77.9765115228783	80.134185442626	82.1855000799647	186.096766337321	214.164823712279	189.11129968221	154.636848239229	58.8312466054001	75.2473536267107	76.2723735443768	65.9412415063283	53.6088758474819	151.241349244548	160.628992914597	126.667281900873
1942	Solyc01g111600	358.070631890862	273.320953586021	252.014639092292	107.803882076465	240.984353715082	262.464913556378	1038.69630154386	56.3558259061085	249.177034774922	316.956028669468	404.9138415487	407.878678908679	500.200329864542	472.285785758501	212.361861534073	523.766474583576	563.268766057812	706.34728513444	320.298936577108	407.430533613342	506.522996951446	466.478103017218	107.595327198843	247.785312284813	387.701988962662	579.13316430647	465.967382599863	452.27429542918	692.978885498751	599.025213405351	345.714335331137	337.451304671781	470.449452156427	408.849244197602	345.499643804455	645.296435245675	495.079417821389	427.382810298931	353.496722771873	218.841396844015	307.716178517463	292.774524427666	115.059134513245	320.051302311271	590.172715921232
1943	Solyc01g111610	70.6159099229532	74.3722449381715	68.0091543327114	98.8587623907532	50.5001331329933	110.641878861851	186.720492983041	22.2729248212582	96.9447244379731	109.021658401997	80.7922494601454	72.7443028103605	97.6897598373722	72.6225691739863	1137.63624839093	93.8069982952343	279.575738815917	181.458980785885	151.690059685103	65.4952796395424	71.979612528781	104.850534866722	99.3192958040477	115.5949267394	84.1910184949922	87.3264272462011	142.380141117139	80.8328131088283	100.456888344799	81.2661853821043	100.365461441141	100.90221673668	140.64966173029	89.3512936950066	112.740281809256	82.7465116360927	75.454480688976	103.515281287703	103.134692793457	104.713978828063	89.3173226983891	60.4321007895614	92.2888560374153	96.074719890978	79.5492216185172
1944	Solyc01g111630	231.148418755149	279.368361343466	276.499845977624	167.642526299634	232.267410780455	246.79248794585	249.988167193398	25.3607985046828	202.363037701763	250.684221860376	346.25797798567	360.443133304016	483.610707304013	468.80120248358	62.8949395667861	262.751837129315	308.070576896741	316.98337308002	209.070890923617	326.948977291254	343.365846535713	269.186817969963	245.693206124466	239.5932463905	216.193364937117	356.031651312366	318.81709622398	330.459237691949	318.448219259451	307.782248132307	202.324257766895	180.041352977558	169.872640957992	327.611042259313	234.144665603537	379.350530895644	312.617332669418	164.022282526092	148.589951627842	161.082155259869	176.522803165689	79.5553551045824	119.913305515974	383.962040830561	295.308468759111
1945	Solyc01g111690	218.871134008632	156.925311424162	118.526116567085	148.286252310607	130.204227922053	258.318136204393	183.919329261501	36.4300969925585	156.348272140509	150.710509691978	167.803786397407	109.256943263422	195.260832782642	177.376636431156	86.2503565444737	152.840657714804	185.261562550472	181.425217087969	236.297349796732	143.793961448383	179.196222214475	294.194636238784	90.9974592710445	133.337657180218	135.983072783048	148.110460542653	130.095464586145	143.448101541122	116.004232694697	155.304403078977	185.473048038737	164.800121887932	154.038549425156	164.127637383043	164.834484975406	176.928885589028	221.765823381165	122.390940180591	168.796984405627	116.450285255408	150.758779505191	115.024951431989	129.122965070708	172.718445083262	194.356619570437
1946	Solyc01g111720	162.543184989988	161.296853327738	198.028020239464	192.238044210538	167.139266921509	267.933217622342	196.963066685233	298.329704656435	209.94971542732	225.826356281406	157.681735136723	175.888916649779	143.004802460477	165.879728066828	217.06665586901	142.71695407487	141.901473979788	142.707391584566	167.161043297654	191.155009275842	173.411445569135	116.309111569049	82.532606241092	229.595126857923	142.812526098578	175.631167394512	154.353681971869	189.543592303423	181.948142121124	199.043710208846	192.784927455375	221.334837086799	218.51215365244	183.963961178693	182.116865746539	161.699046287233	166.159771363619	138.650323697074	196.603498959646	174.651666914014	129.379967874771	133.702239396334	128.84137555872	159.17900658784	162.257706014821
1947	Solyc01g111740	371.915054948593	305.027600472631	392.520682425268	418.24183265257	325.533395248789	511.07164058116	962.891083164809	59.3339192327317	448.318900362989	571.511916494858	373.144876650027	393.772218814472	339.602340587611	385.899634104653	322.724544696044	341.920557051802	322.951009688905	412.80446423978	764.378747174568	447.095588189884	505.454063558894	310.862649770257	177.507984055175	571.387558190479	481.439727727093	325.612492596884	556.492836402986	342.116415204975	484.737083611669	364.551077284824	400.487937935081	616.040646422889	659.290854659702	407.493904202785	388.185751324008	378.088331626314	413.848460302261	522.586590076588	843.427103694514	569.029359545229	509.809558639983	369.977477827645	527.512195149588	359.26707610726	464.726755295921
1948	Solyc01g111765	171.361427211456	186.624271769321	101.93920927335	304.875511056058	234.215610156201	203.716108001428	104.026727023701	55.6989987612838	140.685376514819	132.656637736406	159.37668950681	107.709171023152	126.448340707187	117.540874463487	119.305888782003	186.205692305741	174.684619732682	126.401199617804	280.202736829398	146.297997802839	131.310273846439	158.110478085287	115.193860733023	121.170242987095	121.404392955185	123.408560190561	129.468174352878	142.142674488328	138.302246320123	131.223940538741	176.613771115853	170.406489085498	194.569033468409	146.544723050829	159.386216509278	141.034142910987	158.12293103165	120.558496252146	183.079843543213	122.853691688093	164.350387255071	126.835344956376	116.542978554945	177.177831489777	197.760594658878
1949	Solyc01g111780	552.004374100031	464.203561690967	368.874294114204	667.694031014161	490.778875482465	420.625235565554	192.144241660205	101.516550307499	555.533045991011	363.380200476401	498.509752691066	314.431892853924	354.045431736397	418.145924420066	270.272550482486	435.17498202394	348.357290080299	402.615353743616	562.352051716726	410.261880190852	360.646021932174	659.349931583568	208.243063137965	285.857402193697	325.350599315014	413.935310612411	340.395029638607	429.049645038151	347.138650858281	503.225132834438	453.234124944434	457.346818402607	380.16424219969	377.308940158564	474.380716820357	501.516391426559	522.085031484474	379.034288163312	487.498657012219	380.853038753326	497.514073421892	434.496018156472	257.635582156089	369.549571935008	494.814692907863
1950	Solyc01g111840	114.764362463097	109.703875675549	66.1849068269764	150.627546765589	75.7783214637725	134.404951471775	97.4733911500274	5590.11636700529	125.371180426654	79.9269900443691	155.431202255898	155.103519393228	171.287361307614	183.132201078783	181.135168302304	139.685734478797	138.710476873728	104.999988821071	179.586656515019	149.294512865473	174.579892602387	199.940942495706	97.0118852649919	99.3699358988028	90.779295944465	153.781134473938	117.383003820663	226.525768929168	198.763387805137	195.816847932393	115.557301553793	104.41105637656	93.2596256891958	182.472301978291	138.799242816969	222.976481944401	212.157155497612	111.25368170432	103.526211077355	83.1755493597886	119.066937197002	87.7160656494609	313.387180049217	171.492664623349	147.265149303798
1951	Solyc01g111870	129.900228540003	107.318282388136	171.902486183083	117.001220671772	98.1343034096697	172.201681463071	153.752332785444	91.8326678611693	155.446316378844	159.651038160728	124.98577749889	132.59505528265	109.046474288924	115.223102979601	99.8149835992205	100.720666167211	106.948610257797	134.537034930252	139.499497749755	141.143052118498	176.766016724998	105.655614047908	202.836067639374	219.064856122703	153.594610928462	103.451782948118	151.950056439594	137.059953225	130.886633056906	153.662199718896	151.013236849316	155.791124243007	159.276154675669	123.847026707619	123.027711679553	118.651513094615	115.006073796795	144.113215234444	192.671105148527	210.840473130774	190.023656531984	125.289460896939	80.6059541351774	133.480474479713	121.851744793769
1952	Solyc01g111880	62.6256311100092	62.5766838726745	61.9142809154638	105.011256946307	44.6776215596561	101.98202982341	36.819937973443	86.6380133204081	65.5366184862958	59.6632983329697	86.0105309944982	197.832026220402	116.247325565084	138.23470267865	86.9972373618372	67.7228512984275	61.4288451728506	56.0703289815024	140.342104438684	119.796594745	107.293761697661	106.58250898312	67.4158039219812	69.3313922847641	45.5690495101788	85.4156716851252	95.8598323015401	135.613171800248	102.521149501571	126.104165410843	64.1349799218078	85.3583587964518	76.5574188740813	152.432357693048	119.758421924564	176.684318626664	123.996772564382	48.0374325043321	71.4110497457423	66.3431574146593	73.4802459746398	61.9006823934965	93.0650089271141	130.520483045835	115.042070640149
1953	Solyc01g111890	300.622972049998	267.973114140137	273.857573853521	210.21456166173	302.238445021133	354.843779053054	308.996947804908	699.767995633261	303.575913406115	272.355897116235	319.993382388555	293.266870769815	250.678586198862	287.998055151015	1271.10367094241	310.462546800362	313.470571897778	371.038417644306	362.563155202942	271.934471798922	262.540281571316	667.469168530826	141.007849471787	289.742859172289	261.372907476974	320.884687799621	285.828345878926	313.873132157458	331.715847524754	451.2640974404	300.243622021676	311.095658839856	284.267161497302	322.423130726901	287.153682819122	398.294479982815	316.761638774212	287.835963915809	362.661150325087	293.986481688682	289.736415088035	304.491220339935	190.636277415161	238.879490188912	297.694184062959
1954	Solyc01g112060	515.944259202769	478.431439015649	389.821418143035	72.0993713635047	447.091079483726	386.53840045327	161.862576040066	137.546847536029	375.049148159496	259.416849512434	547.167445467006	339.683952316298	560.168096169117	601.256497532735	101.661497785095	442.586757486165	565.311036461836	318.024935033187	259.447770529463	392.045735866067	348.04281566879	576.763825930704	201.210819513825	200.271764827813	305.246951015123	476.647764983148	234.428840712909	419.951067296146	258.282194714439	312.677677986063	350.283976117279	354.659155198651	243.721431448401	461.90465986459	213.716044095574	400.145368160265	499.805819120318	238.853239137361	254.878095780438	260.744845196404	224.633850468633	214.238649808611	224.547396833704	534.120338161091	334.948152512749
1955	Solyc01g112090	137.411379617384	101.042672111258	115.114602273246	53.0743308775562	53.4376412641319	79.0990419492159	70.5330821590704	236.066777479804	79.4332366759232	77.5665680463648	108.233773666505	95.1606321631115	121.429074128841	139.320225570313	28.2533529154523	104.02632532535	128.077207787347	137.586607855831	72.2379642894028	131.790185111687	114.11254858781	145.77729482713	37.2874401437408	101.593282972107	53.5166265254431	127.217061626892	99.7383634220369	98.7847999149874	134.438422043936	166.30033207361	110.007230672453	78.2725106620138	91.8349115553547	130.478372036198	93.8909561605315	142.356804073983	165.173315754712	159.697049431097	57.5073759983906	135.037690014074	171.661951722104	65.7823112014955	70.6392648758705	105.261056044933	159.84708882289
1956	Solyc01g112140	37.2818278126479	41.6537217041663	34.8543379760266	27.8940032073595	34.0001130763885	63.3750787942714	42.018236977101	42.0866483892869	35.0801137174727	37.6256506250511	46.4989867337242	58.6323064250091	58.5545671122373	58.7411800142448	33.3244678254599	32.4275108734071	40.2232968426192	37.7131162020075	94.2124341711256	65.1676580904074	58.2492340805959	55.9184061092375	35.8234308158649	28.6896215427685	30.7303226018035	45.5520875285618	43.2290649027564	43.673970714349	45.7962563178793	83.3245741719125	51.2522357859884	49.7216791415259	38.0501796396514	72.6103385691972	45.8558046253342	77.0498882946893	42.711293599501	54.2485357492987	41.7799768073845	38.769785487635	60.685342124974	27.963667779361	24.5657727722047	53.8528130379424	52.3588834448556
1957	Solyc01g112245	99.2554236128017	67.5559829200537	140.540005437347	44.0717747177712	44.6738450842049	111.630969640637	133.16970864498	68.931565310298	82.6971721225292	122.901007814772	124.901887264114	192.211912819033	105.380268849796	88.8195050289604	18.5925476091818	90.6039079623258	213.744418279735	135.558151679956	84.1462777350179	125.427989017986	128.821877677474	50.518312960482	121.930111312518	119.859996298675	133.369477591745	102.499972312706	147.961266510367	126.877449481022	173.796836117098	139.286341446678	92.8581008518601	100.956384187589	129.374432339431	146.564354375588	126.592418511488	161.347893511336	115.154941886969	122.178351519987	172.185764856152	118.655383161443	154.31578923789	106.409729287733	67.9312090797005	90.2914047143554	143.566618973485
1958	Solyc01g112250	278.636396971951	232.193743490363	263.405675215952	134.43383625641	210.896377048657	150.109039034319	231.936035697043	307.2375657723	259.192131350462	250.376258842621	306.357916604467	261.269492049261	311.526562837998	286.852318372176	80.8660389184669	259.030710004838	349.339820676441	279.27908541441	208.398354264639	324.019708074935	263.587807258013	309.220827498965	297.646072142094	266.918312305702	310.786861116512	337.035755014802	295.744111246958	317.680711123501	267.632572659703	417.345434134212	285.931742542461	287.402171232938	240.793639075124	355.576500850705	195.930594047706	331.405717853473	293.372225034623	262.073301538047	238.193715646887	255.17386018611	194.897190041211	232.734567758142	335.75672522475	246.648031892562	377.901786014894
1959	Solyc01g112270	20.7666896176274	12.3930468338316	19.2044794702198	10.9891320489403	12.6169461979841	22.0112246435253	26.4861639035142	253.626903603891	16.840181037736	11.9950240820842	14.1242119910337	24.8716598988655	22.5194795874289	11.6321767695126	14.0293956728646	14.4977899875022	22.2096038743329	20.3816424915241	11.4887513672053	16.4679083150396	14.9018663589731	33.0493511365858	37.8116329781811	9.8469336568655	8.33573694240748	22.7825699317267	20.2820656676375	23.0639690606584	19.2752981565635	27.3028616841003	14.7705488053194	22.6979733556653	20.9677005502075	24.1494704908991	25.8462244239095	24.1500769165234	10.2173212217548	23.1977021163391	11.3278612081307	20.5841247579992	28.5465786953935	12.3958382006402	32.2590155441373	22.6139868589244	17.1192015739098
1960	Solyc01g112290	178.401535043257	174.282595827354	350.792467927532	91.6744796729759	104.930232785193	186.193343057287	306.751946614985	192.266182165	143.509178696909	262.020742650145	214.098033003033	260.924607247829	192.888348602911	177.471076434303	54.5336692917019	159.218856270136	175.738780497571	204.859496284262	174.606938618262	280.898191526796	280.560972641814	104.708850337874	523.915661355238	339.048465745034	225.762497025443	263.932361802944	292.007578800338	265.121539393459	267.134019950902	189.875643873284	170.393000987795	155.128629254033	184.879980314949	299.750426261341	300.242657719785	273.337386051381	186.483405496832	221.96014768604	131.684078173194	273.088169130754	231.717032650212	171.339715355371	113.875236568956	141.330604619768	205.209340440483
1961	Solyc01g112350	308.488856165985	276.610977745706	427.466224614869	206.980550541832	215.718248292469	534.978880316601	453.22279572574	386.099054182371	224.694292391112	383.885451343571	443.68144542971	463.470552643021	370.6995947096	301.908187758791	455.451893370977	258.540871375178	396.00068055004	515.74784641755	249.189271013555	407.223717614096	425.444609157975	155.352885815513	228.885187478267	435.443096912579	416.091706749608	481.344067421264	465.445791603024	377.98966194154	464.305016214389	548.667987889364	383.922525681168	308.609504125946	420.809636556133	538.044489851478	335.649607467225	498.122751496567	441.897152623916	536.796300992166	436.484428500683	517.459458266467	438.471362550735	461.834375552702	178.551335020334	322.93909031584	441.59220624283
1963	Solyc01g005000	2.61101627928118	1.73319442902078	4.41756189693303	0.268285675967847	1.92068833900055	13.4055301495354	10.174378925182	0.555151357785774	4.74243831449393	4.10278278107893	24.8385032075506	30.5776543359724	18.6179165899265	27.6298228456622	1.60970887903402	11.7482511200483	1.09897508281444	0.010844961201756	32.6231078504416	6.72050668951933	10.3478372933757	7.00470002463458	8.32667268468867e-17	8.32667268468867e-17	8.32667268468867e-17	31.3510455247279	36.4661707732095	21.8811083816333	14.0744120616244	22.8570836795792	5.54874276030555	6.19701906662856	6.10033479662741	23.4046525003126	11.2673146107861	40.2602183890352	10.4393384325831	3.55030748941289	0.404782548392584	0.516833752982399	0.309471412642954	0.244402103255476	41.6805642679096	24.1545108889492	14.7393878635836
1964	Solyc01g005010	25.183401919254	33.3516867549164	31.4021660618294	67.1640160789107	51.4981258875112	80.9105284831353	24.5002773213368	28.6773824354208	42.3325852503575	21.970408952756	59.9922074231711	33.8573738981307	60.0486137732106	58.7252046844	3.22036142378068	51.2201328055498	3.24815720029493	5.11869381517688	99.0242372832227	76.5245759611493	52.5865065995132	65.7109655056837	57.9122964590373	52.976985070365	25.6715219465623	45.5322870188496	51.7443837378737	66.6137096323312	68.2006253426808	96.4641708205431	28.0488717835548	27.0157362881	30.1464383044129	65.4303299642742	15.4638671077459	66.4353272267713	78.5787414354162	18.8100277574771	13.1258940798587	14.5411065349829	20.4500675579444	22.5843765944827	32.6519742992355	107.628011681485	82.5803400497628
1965	Solyc01g005060	6.58407731305622	8.3908791237836	6.95647065523943	22.8629942207535	8.70732109879525	81.17705262326	30.490493643314	10.4200662741498	43.2495588968996	23.6753864209627	58.5264460919373	68.652026164032	107.834313116456	112.788148356418	4.6130792341024	58.67638331823	3.25063730937306	5.1199405359234	53.6788152355831	75.3581217863915	84.3772552455831	71.0700334738367	7.47201437417469	17.3564840212039	8.17352401646002	35.0822739790713	39.8535904412307	53.8442591657376	60.5458159860221	92.9367427915938	20.4666579589352	32.5217650003803	17.573833902388	77.0035450948302	36.4911646987753	95.5908360119323	79.4435822152869	23.8886477750417	15.7854473730677	8.81744942398442	12.8735537141026	14.3377218432704	165.671428641958	67.8975350342188	34.2087173015475
1967	Solyc01g005080	40.6816042195701	26.5283067580421	47.1610505268114	5.74133758857048	39.8699636851911	46.7261598426361	18.8435543553345	375.671923391832	23.8606524355204	39.8281092234316	51.9633457273586	35.0372764025248	32.3934702131753	36.8949433024739	17.1244776231569	42.8763889452002	56.1053424448174	84.5691144537055	51.8114387923405	67.9579915049904	55.8771274416254	22.969825616697	23.5707693603504	63.3934276292917	24.2803101886769	21.7916377730653	36.1448285835749	22.0145250535481	39.6377364634402	58.9810768099058	12.6924896405284	49.3639989568839	20.1085798411807	51.4172885229966	27.9889016992869	47.9471809890165	22.0608888729258	41.2972784307171	48.1091612314543	21.7091284512449	28.0204632448125	22.6661460575265	134.639979697039	46.9561685326628	28.0551409931628
1969	Solyc01g005100	21.9399804468534	10.1933471264126	36.8012746091653	18.1201855289704	19.4369672475481	16.6508057574961	20.5775266765846	7.7628496894907	45.6105831537209	26.1532159228708	41.7313340159322	63.9556197926368	44.7410781931551	42.6739516694327	11.4928522235935	38.8711414701543	22.256653928202	29.5548838449615	50.2755870445114	50.2216918744515	62.7533491214656	80.0432030010597	42.8061037466493	44.8692686230486	34.8184482826302	35.0983514868936	33.3018244799465	43.5942626307918	52.7847692772359	62.6285325503503	17.8791914998355	31.3211974894801	22.3557350089651	58.5036261544437	59.5078747018167	93.9536940288735	67.8849716649469	48.4056406135985	20.938364370671	29.5817791670765	16.8716189970125	17.8077241242285	53.7118673404456	51.0873111510385	45.9020331179586
1970	Solyc01g005110	58.8437195417383	33.8963758455959	46.2162151224349	16.6933033204259	32.095218854016	21.9397206122436	18.0663724304204	29.597790846025	63.4678728323166	37.5708866505284	36.2349103337847	39.05633694114	42.7414751212971	25.4485902952578	22.4889767667061	33.4878365392017	52.8829752049612	37.7141037689081	15.535772584122	38.0532799057204	31.9736450649467	48.9794021146829	51.6425773360853	59.6800799377067	28.314411616599	44.6192808315879	37.3302246052556	59.9735546100737	54.5203152142003	23.30342776311	61.3585987690386	36.974992858038	51.0410739952343	30.0148747974124	26.3065219857941	35.8686512812855	36.752228254287	30.9422228915825	35.5482875797984	28.9406260613166	18.6330465866555	25.9000788858257	18.9863815195817	35.7508779173629	26.8867203378803
1971	Solyc01g005120	65.4487311078134	37.7610077270882	61.0801957455534	56.8030489524886	47.5963385479991	99.3472374470992	82.6440744245759	33.1011393944313	63.9737486442364	106.634716948899	211.399751046388	173.395238453537	240.71495267253	255.680730669863	15.7673951726747	105.097339990121	34.9923671018707	64.2094734344716	155.180372899972	227.189941803103	258.940427060911	233.68401007613	36.4491246219724	36.8562588622216	47.907527996341	103.446910146846	124.779059375279	121.801292817396	201.859814441664	166.573031024507	67.3817595197856	74.5937623561005	61.6260857883452	236.794428836541	85.6175236466663	304.983657838426	153.853278914468	60.3104898531976	45.4383244035089	42.1506408208248	32.8233918715148	60.0659303798978	67.7267865010035	119.824560285199	89.1665991166408
1972	Solyc01g005130	18.0235776663985	7.79261600799135	24.5387403390137	55.7150879534884	25.2506859610563	15.6715820914341	37.1455754210168	7.25386745978227	16.384607516621	23.0606301667018	37.0287240892111	33.6689711475492	44.1473475530462	41.4619807141837	15.44568343532	16.0357323019735	23.2823428597842	27.5083784305072	33.889502124767	18.0099326397137	26.2982582803557	45.4278708124351	33.5220870379978	33.9304251535876	20.242438548647	28.467902461113	45.7138191099244	16.924057421608	32.2279221099153	32.3874173134944	14.2874701631842	13.4205558442718	17.4730591493029	16.6716428353947	30.9850389019931	24.1049881945173	18.967101322959	22.4754538950686	10.1581716244488	11.2353793546399	4.85988824211161	5.74406398105147	9.53279557504622	30.0766685771683	47.157235079452
1974	Solyc01g005170	34.69967068684	15.5835855794186	45.474534339155	10.9570112067699	21.3861896171843	30.0094285156069	10.6813156636641	31.0385602196997	32.035230189738	26.1267693172869	39.1456899929745	19.881367278453	48.7523370609461	18.5700471813856	31.9269209507605	17.8936794075615	43.3774353387487	42.7999232049458	61.7398927723484	57.7926328970287	33.1787787588193	25.6575181550228	45.6620180612681	57.1676057034931	61.2963439271464	22.7573647898776	24.1667185294398	34.4972241230815	21.4031289877136	44.6524331597578	19.0781016602695	39.3427973384111	24.8634836373135	41.0100662844166	28.6241561037734	56.1652392971344	37.5284564470505	82.703419179023	52.1043393375895	40.814640625912	55.5247129135244	54.7507096092139	6.77793233722535	28.1608251858643	23.7027573563883
1975	Solyc01g005200	13.8432360001613	17.5937561978459	20.094368561487	13.1297175244285	21.4138437667101	11.3780525276739	1.80580891126469	12.0259938484273	14.0125155482765	18.0668991840114	21.1557575127819	15.4915136918312	23.2859241202773	10.4912115254715	16.7041878207065	21.1447102451141	11.6897687367085	22.4163781382096	10.8302712436682	27.2342471470037	11.4985930896131	15.9766583627387	44.194596118616	28.7093003636982	25.5251261567004	27.5264222486806	31.6292215648704	30.7038291212472	28.4677779785727	21.3958187068161	20.0093766363153	19.1942660269129	16.1732221197422	24.1133154282237	23.2491399186951	32.3559123184435	34.7594699928126	48.2526607691666	27.5523969278043	27.4528795484376	28.0922663131118	25.987534620316	28.3469704327071	22.7768926298799	33.8296954747255
1976	Solyc01g005210	115.269960980289	97.1040840139943	136.11104576634	97.6774541968342	96.2059142530305	38.4757301836542	173.846497253748	192.242200413272	87.2862270845144	92.3561317903358	157.798589158302	121.694035851384	169.197890395726	144.016301752673	362.199679125722	151.927768509805	186.381061894851	219.150888883371	120.683962871493	199.556022708198	130.139003064981	178.616480429952	66.876009951817	153.753760109685	193.106509044081	194.617662119132	168.140087111897	176.858460010932	208.42522063175	261.87480255153	128.618898859211	105.967659696495	130.745899381944	244.87204105539	146.734647441908	243.740936536653	268.155928657549	221.852634640858	131.060934244712	156.759755016079	206.140224186669	178.054207941219	43.3523952007237	257.679009390076	202.807709142633
1977	Solyc01g005230	8.49299860303762	9.07208122338947	16.67480773506	20.9878201804046	14.5753483549413	13.1413424063178	6.63004186397828	14.0635564520595	13.2610295143682	12.2388552044859	13.4528581291145	11.3402694031102	22.7341548028974	8.1825622560436	28.2703816655066	9.69167342607658	5.3541204921245	12.2367756395787	10.2061777926437	18.6854028160517	12.5764015934812	11.5139342994213	48.1541502611459	33.9913548392502	12.4002544616179	9.46834993030637	11.7672862951122	14.0517490001156	14.9380522926442	12.9709207231451	12.4321295275084	16.587380644849	9.42630055868982	16.7692910179707	22.8958122266684	17.3665987818454	9.68191021338322	22.7206916438897	14.152950823505	14.1245117690154	13.9533111488558	9.01415303339251	10.9536344788947	15.0038801006863	15.783885482213
1978	Solyc01g005240	186.59601638948	165.163886237061	204.99456875017	235.464888212832	157.436892009212	86.8134024213843	122.810569645927	124.478898577262	124.117994766431	135.044676595708	145.904495097121	134.17190427045	159.767026570091	145.160348232106	1051.41373674789	92.2482819523917	107.027137629684	154.95702839199	118.111195112291	128.204737704001	133.447332528908	81.6563758517383	160.175105934189	160.657139258209	158.775911463326	161.409076872355	109.572360349284	130.726838918723	136.607208050254	180.986032239027	119.281846358585	111.768213888512	98.8820883387892	113.423825734414	189.120509825946	144.430284431694	123.848970771695	161.740463223313	120.269140985859	144.911653177756	148.622959300934	133.515668209402	201.180797981134	93.5857093156653	149.271300966305
1979	Solyc01g005250	397.949359725279	350.654156581867	346.243133616121	563.098760766946	460.663310614213	195.696251796895	249.145871353289	31.0374301387869	268.807274511991	280.905822289207	253.57079521145	185.937430048824	230.538420514859	241.89697725236	1166.95172643273	213.197810490709	216.070509726226	274.208705908472	263.333760821098	203.368521625247	204.259426787482	188.317384448335	246.416334325958	341.589361521658	317.468635604529	269.637750093262	218.813307968297	267.642551076959	257.643544315537	210.755648896285	300.934888173416	270.927954282463	267.93617020932	227.045445239011	388.579127032623	232.307520592735	252.794189461361	298.483256993211	252.299516103638	324.53670958524	313.083433675373	243.132403900506	309.912990026044	237.549828775662	297.497270095957
1980	Solyc01g005270	169.422430278291	135.890087574812	122.928773602492	316.670377367665	159.374928735279	94.7161028396119	87.0671659618658	36.413659003193	186.983242446116	112.920886024075	130.91016402052	72.944563365811	115.660366309507	114.036042816004	217.119743439962	152.727886781593	172.585092701648	127.423671973758	129.238968782749	108.456079688312	90.2194515549692	133.308644291343	349.31533029752	137.7888164406	120.393302235995	126.29959999838	72.7315383643601	113.916596269661	93.067304325156	94.0527528246448	168.644549502138	156.975282292835	121.759320548585	109.238948163804	109.573620533566	81.1274167579531	177.882073030957	221.631039226727	171.222950705595	174.553938810878	158.96302534236	160.974625318633	40.5049210091257	124.472191081865	146.913237355687
1981	Solyc01g005280	33.209909697282	26.5377602603025	53.3232585709676	58.0245219352315	29.1362052300199	24.4808283712096	48.8540167690089	33.706704848072	32.0113236443165	27.7685723257445	26.6535085247449	37.7737175172041	55.175117113114	38.0385776519865	442.101549262225	43.9529383504767	37.1469874650889	48.9532720640555	29.5922613420578	45.990903415243	35.3665631977588	23.9114850703692	77.984861457674	55.8772450318795	41.5919829700651	44.6355299388119	28.7071089138752	37.1912062726583	39.8098422738694	43.5922874851535	25.9672330873049	44.2475699577159	36.7506861438385	47.5861736296692	49.1742393447272	53.2117558279492	51.7930759603182	99.4252811751665	70.7827301012113	67.7878194954741	63.8057105012016	81.9204620699056	19.3243227951875	38.9090118860521	40.5954050417749
1982	Solyc01g005290	22.4918149413639	27.8296181035253	34.0666179591234	67.0502424992313	31.0836269434766	31.5532625215289	23.5188676164099	23.1226337920029	32.1145509954804	22.0247906494392	23.7412970554628	29.3716191681873	34.0347194804711	32.2398834614789	71.4718757666512	40.2978366031246	33.91824572152	34.6671573783661	35.2827397869448	43.6309359006762	25.1738802672647	22.1330964293644	68.6950364810856	47.6800181295912	28.3268256866849	36.0768866060644	18.7163863359492	39.6407378322754	34.2179009415773	46.5294745114059	29.9184954282455	27.5367105154025	33.7762641016814	34.3657963772461	52.621994173336	26.2896294632718	71.2939051195407	104.559206489381	58.4443319247175	50.6939504554586	79.0358978784617	48.4067451529765	36.3181111965031	30.3370099020115	51.922892221976
1983	Solyc01g005295	13.1031409453322	14.3882004911427	29.8037419626727	59.0651269498456	26.2275464166852	20.0999175795464	15.4952561770952	22.3483822701772	21.0881822371311	17.1180990899554	16.7338476044203	21.0059050689434	26.1183863898196	23.0322117426507	80.3730112101073	19.5118778858413	13.8345525782368	22.4392921776751	23.4469184412341	29.2329433512202	25.0981899003981	17.7022866283531	79.242683989567	45.0013524967415	20.4124514972271	28.5024646862946	10.8068247778976	29.3245663937053	21.086700121763	27.3514438196995	15.447735049665	20.3738869139701	19.9422043301899	28.5539916325299	33.3264284894845	24.3455205352932	29.1204753227031	34.2997358984406	30.2829206691079	22.4625708550961	29.742894043921	25.8530645216307	9.09881927538804	19.5337324947158	26.152319492446
1984	Solyc01g005300	17.1730492956955	16.8666626358576	29.758069927886	58.7060152417021	30.1106942056457	21.835400347342	45.1229923716446	23.1875135845777	30.5082681320017	25.3380746129272	17.5788962565534	23.7638751462073	25.3195277063334	27.6023144854085	25.0262506173073	21.8190430171012	20.1539433263139	42.7865638246756	26.8535851146571	30.2412597295835	29.6746800756077	31.1014906247154	62.4271130766892	49.0365994284427	36.2357403341527	30.3626837660742	18.0495135090664	40.8943268179826	46.7329408019225	38.7505173932901	30.4739256665397	31.5127042761372	39.4587436071066	27.6825575927476	43.8189777310541	39.4679769580691	31.3642376938561	55.8949718330545	38.5298968025104	30.9016839543235	62.4351236733111	37.8550359708156	11.780302756221	21.2198123867317	39.285691903355
1985	Solyc01g005305	15.1325066573086	16.3884246039484	29.7744474386179	58.7675657669646	27.1926835258064	21.8411018157884	41.3203012770056	22.7798305175462	25.8072982509618	20.4023305719497	16.2298498796792	22.3917724203625	25.3393851072773	27.5910334240778	24.9482234547825	21.3633889238649	15.9277669587583	36.6748052831921	26.1882367328356	29.6930615304025	29.6539942920726	24.8446146956232	62.174267125829	47.6418127494153	28.3087306010802	30.3717245494447	16.0730775461843	38.3157000497201	41.164456397784	33.9602861696191	22.3711137695797	21.8819657628512	29.2699178225414	27.7424719177022	37.0061426262214	32.695127220775	28.9067376176629	46.9518355264327	30.7301539022681	28.0848746492334	62.0365447560641	32.7609880304561	11.6220247414377	19.6698244482035	32.4355279064398
1986	Solyc01g005360	18.5466744204816	19.9480919434533	25.3358668869362	63.1648455974501	28.163084072678	35.085290345041	30.9264361723338	25.1716023856427	17.8468100273704	25.4024383545773	26.4679139091284	30.7319472594575	30.3408354905409	32.2411042095931	27.6169734949128	23.5662776685943	13.8177948950853	32.6043991001513	32.4567264256919	40.5689205104708	33.0856517580856	20.3443223187589	62.4265111587084	47.6978416326568	37.5511966008982	31.3110957999082	22.7162577102474	43.4394838348318	34.280899724636	49.7031583648883	26.3462649696215	18.4475128926765	21.3685382535127	43.3302786283058	36.8865975183674	29.5651185209843	28.415597012839	27.5644485979385	30.8771942308859	28.1922945501144	50.2209583536762	21.035342054792	13.9425136554346	28.2651811866318	22.442371532628
1987	Solyc01g005370	22.5847455803658	23.9130413543854	26.177784187827	63.8006174291003	28.1629074679161	35.0842714941661	30.9443082515729	22.9414432508951	19.4123019680745	30.3663516618375	27.3213920446909	30.7739400503341	33.2588906190031	34.5378001628156	27.7261444087236	25.6224472786877	14.8806211381302	42.7874096091423	35.9212258471295	44.7380189321033	34.2433020389557	23.0137948670246	75.6701765072631	51.816784578275	40.2509682458031	31.3064621168322	27.3784902791108	44.7355489206844	32.5598009743959	54.4666957139571	29.4944547881456	18.3811822002603	24.4799614915849	46.9828568796026	41.2045451128162	32.9917511317499	31.5203689819126	32.8982341725828	31.4624069952111	31.0188279590493	50.5363517792672	27.7007463651577	16.6413778700144	32.8675470992064	31.544598158911
1988	Solyc01g005390	19.1640661400697	22.9034022743359	29.7129700153018	66.9895212182639	26.2160542935762	35.9648849466598	31.0036959470908	22.7121548515688	19.4416382709317	25.4057578266083	30.4431033414003	34.8962078887113	34.6994484689146	32.2752117540012	75.1402654893162	23.7823744126413	12.7805989092042	33.6410240653952	35.957555427141	39.2971426015076	34.2284136534115	22.1269060750335	62.4926570663619	47.7124174175916	40.1922707922855	32.2606131835216	22.7040800124609	45.9770285242941	34.3290621155632	51.3121163211079	28.2228532699766	20.1556404535771	22.3680964090668	44.76254910691	38.0761658676574	36.278692190785	30.2985399141338	25.8806900796476	31.5104367065761	33.2223831367909	50.3351214557145	21.0655652681393	71.6778680158688	31.8292461530479	22.562890690184
1989	Solyc01g005400	19.1667141874661	23.4213177227795	28.8316553558423	68.9050830104478	26.2158027147946	35.079302890342	31.0319031878463	22.7525509095871	19.436395204201	26.2328434383905	26.824411183331	36.2464032146442	36.9177897860546	31.131551052667	27.6410676501265	25.1816337059524	12.7645372798933	34.640859433396	36.6487710609868	41.7193116939672	35.3646792532658	20.3362211814046	62.5569796940265	49.0661791595558	41.5183893098038	34.1572644662539	26.6808381362752	47.2971818533945	32.6455268779016	60.815204004883	31.3589125966957	23.0069614110876	23.3390844165765	45.3595752602291	67.3614642799919	36.5576006159009	32.811817523095	25.9292888708407	32.7996346347169	33.196107537709	52.3089541384426	22.7455778572894	166.608375473429	35.1343749193522	24.0746174930907
1990	Solyc01g005410	22.5604973706513	24.8955180101913	27.9311414663344	71.3861788512265	27.1869659618257	36.8346763741032	34.9139031457718	46.1067935224781	21.7115466818796	26.1152759365816	33.8575308904118	40.5076038394576	43.4052387209431	40.3235788462825	29.2748143143102	33.4897649787749	28.6202844599851	55.0198398090883	45.5071553396027	52.8248487519023	42.2731460022414	56.8946088517011	62.6483821119904	49.0868831628625	45.4811707087721	37.0029776836579	30.638218215287	52.4204853568245	36.4326219477586	67.2905083154603	29.4185262035916	23.5892800396698	24.931471935768	48.3743823960826	39.8344708809086	51.4248398136589	53.6245642842943	27.864425764198	37.2816103372707	32.379534503225	56.5485056461622	26.1940417704705	19.2325161220143	38.8335505931311	35.4479749467638
1991	Solyc01g005420	19.1497114756498	26.462268553297	27.938881329656	68.8143905034661	29.1329139574032	35.0666372736765	38.5803533585677	25.3408268022207	20.2147036903856	26.2128025627156	26.3791498243531	34.8797943561582	37.6611487453029	31.129059741591	27.6508957345628	26.2650542828837	12.7651563754476	34.6415311022864	37.3037617494822	41.6419670558063	37.6472973682064	26.5838792573502	62.7077053641542	51.7812561111186	45.4924173497638	33.2062171347941	26.0169711181657	48.5490201418281	32.6309285229315	59.2357084964198	30.0836488369645	23.0207922918007	23.3550214945956	46.2755424849045	36.2143171258828	32.930982928786	33.4356131749579	25.9468490922212	34.7672125843361	31.7451111417822	52.356504578361	24.4044587399499	128.962318049459	33.5654771918259	25.821188974794
1992	Solyc01g005430	112.019651895694	87.8334963835907	108.161173798116	239.002824416498	102.984627474956	238.088126748822	127.654928422945	187.603232390495	142.108788848838	86.5789913527734	101.711879845904	90.9386612646255	120.769217161926	111.732055950025	46.1854942115343	102.334355997547	110.118038679753	174.268710723515	204.284859694387	110.183616035594	86.8224203554166	94.9975205752216	77.5550471864504	117.018896081347	126.603133863699	133.855215232692	95.045925113952	160.021340637758	121.623607464304	190.532408302234	102.88302252203	131.113793383334	107.615070512959	97.2944473688739	174.432250470779	117.056415479284	145.782158540578	111.366373205605	121.630342336699	109.434907326547	173.659810358087	104.682230658739	110.045976643944	72.4678013192496	121.982369417829
1993	Solyc01g005460	236.894566356104	153.903045323364	132.492906708441	120.804219480332	168.144092284148	93.8737872234087	145.673362656059	446.889693917117	123.908500665626	115.99764906379	126.958387323442	105.015690588404	153.245017019719	188.806213152686	116.512669910829	170.927583528367	163.039875116937	122.323096330914	92.9573332536683	155.416425989725	126.709490715249	223.149152904118	71.3302736637645	124.007645496554	223.600081152106	174.674673238961	129.23220693328	220.205853103733	155.834103181559	271.368977196551	172.438790621299	123.443143272801	142.366577475572	142.830895992822	142.618213317104	186.97973954229	177.187061998295	196.624598109842	166.631171717799	187.271078472487	184.584375286252	240.720620429219	88.8579336498025	154.810354007196	243.007347709214
1994	Solyc01g005470	21.1031971722407	31.3409195354194	35.8132552814125	101.033945219121	31.0702718219391	38.5500148774361	47.1806965886102	23.0706291992129	24.1648799169822	28.6801354200593	33.8047629152945	46.0163578910521	42.6364081237821	43.7673636667095	38.6092162282771	30.9331136084479	22.2756342358921	34.6532361366412	49.8344753737298	42.6772118091454	41.0970668836591	36.382714282177	62.9500649054785	62.5713677317218	46.8553946280331	39.8517427579224	26.6078022995327	71.402667187094	40.1760139233073	61.1625189922505	31.2590080341766	27.593513462142	26.9545543271252	55.6503197852801	60.2969691596575	58.4653034098519	49.0835536782774	27.9543897389223	35.2518172992753	38.7954850998966	62.4252001225479	41.1503426733706	14.4125151591272	47.4565383468042	28.5254348639748
1995	Solyc01g005480	68.5021441841923	80.1761652843087	93.3665189423359	116.105175930338	72.8705014138258	48.1626792863979	138.414832411814	223.980785003472	36.382889746671	84.1694160232759	104.052486079808	88.1000634056189	98.2752371012953	99.0735280463622	255.218494695295	60.8660547395598	94.2784738826694	124.358014595285	78.707393718664	99.2722155052028	96.9185647450661	45.1977456026682	64.1734380250159	115.56105642735	109.304059036326	93.9746398297024	86.6206910492097	127.936245224944	85.7038824164642	124.416712894265	105.806149685911	68.7154754446552	60.4524346059585	112.179349685092	89.6857048304846	103.117582345395	110.933404432221	84.2621353212739	86.0693017649895	113.086943393382	153.757948715255	116.259856688724	92.5711213985049	102.106289545516	94.7982412647142
1996	Solyc01g005490	89.3647945152537	74.2067527540072	80.2292194898803	105.795559432965	90.364854601448	94.7894104770705	159.750426758295	16.5083258212591	65.6740853111248	79.5715405551413	92.6645080870255	114.643293651645	140.253802388649	165.777320987213	83.3516150151879	102.807855136943	135.503989060247	135.557918328789	70.8745550696507	127.076121103415	174.35221440026	63.8589796116599	84.3230264104421	117.09716580994	147.869228295237	108.228316076624	87.9237591787877	125.420659660617	139.596529185329	74.9593275099915	79.3301504234725	77.9488429131219	61.5531390942785	159.864050444021	94.4393736355471	156.143153359341	126.483581095596	152.407192239362	89.2634034630863	109.476146834964	171.480536510366	69.1286923363698	59.6338932147206	75.0610877065645	75.818042189513
1997	Solyc01g005500	21.7646066845223	30.7831736514784	39.3229864080079	103.458029443515	36.904337298074	42.0654806179356	51.2861361082137	18.0630332885033	26.5529732233284	30.3449982925965	33.2797355737503	50.1940503032265	47.7203488144068	48.3661109380882	41.3397277655526	28.7261411006527	23.333693257404	37.7085943484176	48.4262542432044	47.5300345378396	43.362597673504	31.0218553639406	34.3919739828638	47.5561711718737	42.69578632045	38.9058265408932	26.631462715814	68.8178266097253	32.7994160657082	57.9164896318073	36.9288871300401	30.9807799386151	28.4243480757427	52.7527252125698	64.7978478866191	38.2740665043509	47.7578607907768	42.0558808424655	36.5247971144885	38.0439947100132	66.3692439433831	39.5800486443131	24.2365173623164	50.6461700691906	33.5641582826255
1998	Solyc01g005510	21.7673678920132	30.2814744990651	39.325111422945	103.492775527374	35.9322819098337	42.0690847820237	47.4348903856002	15.519584858744	26.5561734243674	32.0124868883656	32.494469594031	50.0683594553043	40.4595113160398	36.9003829599168	37.2587634326225	28.763564616028	23.3303111079195	36.6887589188742	49.166021501844	46.3612007570076	37.6882506205141	30.1356852237238	32.2549668800208	47.5505752542936	44.0008698382371	38.9068338437798	26.6356966633639	65.0264090524774	32.7860390211478	59.4624657372344	35.6580990036979	30.9933754210114	28.4371559482981	51.3318105102409	55.497954570957	34.8327136235412	39.5973781619698	31.4462224641133	36.5745191256876	38.0868918643052	66.115417431543	39.4793416290554	16.8441816234478	50.394766012074	26.1852769718011
1999	Solyc01g005520	95.7902704085959	98.5586892268977	164.091108878223	150.427988985131	80.6335557329556	215.337413840998	94.3614859647399	41.6400269176775	119.652287044372	99.8898825918125	157.55331305687	189.87709129051	166.889676193286	194.652697434054	51.7251586872065	130.867410411713	191.555950086434	108.051128963396	152.643539560062	185.281790370152	146.063102204945	116.323405251577	62.0845956256495	141.265689538414	106.721383360927	147.141855623023	125.364751219537	192.001704390163	127.463958621867	211.650507761334	103.617425716424	107.2989062387	92.7763002699541	161.295556228334	139.601436480286	130.791173340047	111.771210188772	75.0413405179585	85.5608043845125	86.8852538596089	112.525839283377	73.9060439731987	182.849134563963	106.86313462064	88.9045655781612
2000	Solyc01g005530	49.2115314315894	53.740768653272	61.9557869833905	122.573051706012	57.3150342272068	73.7207823708266	83.8790161580831	69.6769838337089	39.6617945126043	59.7566242410752	81.1463540581832	86.6135012881418	92.5337359069576	86.4095766053781	37.5994473199431	62.3003140504962	36.03631241284	55.0363697267616	103.769055563802	90.7999190729713	70.8035144636287	71.028976362927	32.6898245155426	59.8294446604721	67.8473412488365	65.4812174817901	64.2340833398402	90.8784008038204	70.4593352186387	115.958082498857	59.3840536113611	53.0365544941276	46.2750592923091	109.983951974548	79.7721759182058	108.137768371715	84.6135642719485	63.7473868379853	53.293378120524	48.5981778933344	76.8707367916932	48.3057600122418	24.9300693453764	76.2636771782891	71.4905617183988
2001	Solyc01g005550	1084.90000086284	1097.01674421399	1683.47524159335	510.210161205769	698.730421425356	1003.8182536476	1174.99426463838	96.0570931758818	727.117032428334	841.545854391825	1991.8831151019	1646.54026890974	2016.48999351624	1731.40381230193	213.845764658877	1405.71044926667	1105.38052810214	1333.21479078229	1064.14531020254	2760.65751848329	1988.63375921828	1120.28786035391	751.688506883023	1076.75583854803	1243.09623878714	1501.92520928471	1256.79575891138	1876.32694328341	1491.56130605337	2567.23782556468	1204.91157409276	1100.9272891544	923.341129123234	2330.77272541865	1038.74809082957	2111.22220779753	2656.95942340048	1607.47296318982	1225.80322086617	1334.38002134197	1477.4994826186	1277.87704512898	458.580755518636	1797.4318216494	1694.76058245332
2002	Solyc01g005560	1023.90910476751	731.129134028876	761.40564419413	3423.3519739702	1013.59464692133	510.049481935356	855.521724565358	45.1802363901706	780.301340107811	785.047996146832	599.328909212741	371.745041964756	464.636542081689	604.707682908364	1147.38114684267	608.562710432447	614.140416413248	738.988248162421	1158.9810526433	544.296361474423	522.646680267047	491.253176170324	1038.26137266523	554.313259062133	705.763238049622	609.511226616366	481.721132561718	637.811077914918	581.827879455553	683.112080022148	805.380495311687	646.862931326248	712.137809808109	396.926634871487	1299.62731821859	483.39861962786	764.404671313881	697.282494731291	655.433932899183	599.985822623299	812.625232478116	650.02914883654	288.846079416158	495.770276390746	787.458789591914
2003	Solyc01g005570	186.718730184287	175.187342543417	125.518999398062	92.4253186331969	145.779108436316	173.089936118992	118.06075508276	3555.48514755976	156.593364504824	108.557283978833	190.63181705948	142.636385006273	166.906732480758	190.044101063427	342.57908456268	139.918646169604	148.269001379489	135.580278882586	177.398974703238	181.960703336605	173.487727524994	282.64641267058	121.652394633733	113.025935340429	108.122803592635	175.63049807582	141.802905763683	174.237708832141	153.875367714363	260.020047487138	137.219016229411	154.11378943732	162.913065639522	131.762163772488	149.373926503727	221.081402059092	167.268736364953	171.299645608248	191.265855328991	130.547237452788	235.281292908922	193.187504426139	68.5380526338568	187.411207516026	177.0122165182
2004	Solyc01g005575	127.841950713438	148.207200432891	159.637165055101	94.8873277449713	103.963856481577	180.96784832923	213.805679315727	566.388634866029	235.657252293299	153.633932688607	145.683586810234	192.635171897696	159.64501612872	199.242639915445	159.203662944726	172.981267689471	134.487556283657	132.514587056779	100.528318463076	185.103826038835	196.208269010354	212.405570644842	86.7810759007916	198.318988283709	116.1906778795	136.692628593399	141.897820790439	174.136656739688	123.691066149623	211.60783838934	161.589962885804	195.453370551075	162.232019540812	131.970480118785	106.925728848238	118.613369230923	163.077479949859	149.368924688451	165.544375194527	121.413513268997	127.359527277634	180.977706868808	30.3756187503748	136.203416667057	122.045906412852
2005	Solyc01g005590	29.8106818015317	51.7827931700964	31.3414179091574	87.0945860395974	27.1812438876181	46.5072784004563	43.1290858726995	30.711636018338	24.9310543363641	26.1600094201175	48.991239796953	31.0268691330622	48.4387464725388	54.0884101605555	30.5100956766862	32.582628091022	26.4935886971115	34.6524797289903	38.6254399340693	64.0285999032412	35.4199115513785	22.992306411358	40.7900314410638	36.8876310902016	49.2570050619187	45.5743355101209	28.6546452989128	54.9096388296773	41.8095844681393	43.7409658974655	51.4399108728885	40.0709386048595	26.1566196866902	46.0869610448619	70.4646985387361	36.5847141842055	67.7859075790819	42.3202850924143	38.3802242616882	47.9695967460337	57.4242997133275	68.0056946597735	29.1017758244433	50.7268372270487	34.6690709362045
2006	Solyc01g005610	33.1664905310479	48.1372491924926	39.2317375628023	94.74695097514	26.2082185900322	48.2703996351123	35.7034349274735	30.5863237625883	24.151105586954	24.5116798979221	25.518839431494	18.5020359901876	40.6511458575558	39.0886679768909	27.7227028883302	27.8099172277094	24.3720572154385	30.5757646831338	33.0999706500467	47.7906198341639	34.2438499124792	23.0135247832198	40.5525723823122	34.1542200483179	41.3279454351283	33.2084373537435	26.028220516991	57.3374827944332	36.2096211982556	42.0362017209333	39.4490606993442	35.0096763902392	26.2753205244746	33.5882291856309	70.2011843262254	16.3242444689514	53.5523929507525	26.1708832607583	38.5516845280432	38.8116297036011	34.1583342437132	55.901925921474	19.2032535604046	48.9280556875583	24.4607040356068
2007	Solyc01g005620	1080.54414599605	795.71847249502	821.590533932663	536.046994456588	1093.35223758219	511.899124375275	586.230371661612	76.2967043676154	972.506684137991	728.461514585558	826.899244149265	568.614778610186	663.373988680853	931.833263016598	852.962653590122	794.169366801502	775.062055863578	1002.97286506414	745.265812575115	631.503320134878	745.067295562243	986.299324918181	660.808289645401	516.172694208547	877.527744102869	766.169332634898	579.030779827183	724.939943394951	716.279153578243	777.106359817397	989.565631445445	851.903153800546	753.860074579706	691.136426907989	466.68235809528	798.516116830516	795.286800064688	806.515448459617	861.603898634382	777.476490009533	986.973937426088	626.359735469842	112.685230923052	681.473770961302	715.513384021227
2008	Solyc01g005630	29.1365551632129	49.771668235834	33.1007196970387	87.7962053874917	28.1550884635038	41.2182173389695	39.2476989469568	46.5288219856451	29.600196622409	25.2616981646352	25.547644585526	21.218447150815	34.7640945531121	39.0766948636299	33.1706754410736	30.4500555131056	22.2708248363181	33.6327378901138	37.9916897751682	40.3984869349618	38.7856165157923	29.2621129216805	44.5585305362199	28.7770529159433	36.0504471121664	31.3216216425826	22.7651950543902	43.3557586534539	28.720200106826	37.1020205029977	31.7181268766059	47.7512446466662	26.7571443153839	29.8480472699619	75.1414396863064	23.0619575747754	44.7486395708298	20.8314041816774	29.4081080703533	38.1401713453281	43.4207751625254	54.1023548979585	11.9148065496675	42.9910952458174	28.0245032161948
2009	Solyc01g005640	49.8176032734896	79.0946396318082	54.0324104384047	87.2926673773137	53.4333806719311	65.8389512354972	71.1200255160554	42.9229222570578	49.9760234182361	50.7494002253649	63.026202186358	69.9807274317733	88.2132264575268	102.433588590513	48.7119232535807	85.437582529719	60.3667441649999	65.2360037588622	104.272841888192	81.6094159065912	89.0569597983211	144.925502389969	52.2555493621211	51.850721265793	70.5573628233354	89.2532451119401	62.2512981054847	76.898800447069	75.9772160399092	96.8827634069304	55.4439461867749	81.0527762093272	47.1809891068582	90.8948982415322	90.4612559820448	75.8511398953325	82.4864655561783	69.4263818138174	66.8303491288817	64.1862692228145	102.368294808657	75.335260149043	17.3958953856892	80.4882273316749	57.8788038929475
2010	Solyc01g005650	29.1513641025369	47.7885448886677	32.2283533331152	74.5038222548859	28.1580498837355	38.5892111011117	38.8279434557566	51.6433001450273	29.5909990246767	22.7744751770204	26.4490790347755	21.2226398090085	34.7583461617336	39.0801325456693	29.0897776069405	30.509109128064	22.2661366970755	31.5947661973969	39.4127857176174	41.6339537099605	36.5186531268513	26.5826582778281	44.4743186691776	28.7615415444674	33.4179332941585	29.4141588930372	24.0957106000959	45.8853802132094	30.5509514143981	37.1361106281689	31.7151675546944	46.5809543303925	28.3305259471794	31.3227612865381	75.1002060287758	24.7508639770612	44.7399948978025	20.8378403733153	31.3729642582603	38.134740207901	41.5652706746285	55.7563217317321	26.2110361009793	44.5656138145574	21.007050556599
2011	Solyc01g005660	29.8300059844752	47.2792025746724	32.2279764990963	74.5544839113429	29.1321738959862	38.5964341845987	31.3330571353376	41.1600316435296	29.635728352452	22.8010978480033	26.8997642207184	21.2247095746033	34.7555085748931	39.0818306673591	29.0821438749947	30.5201902277468	21.2107576958772	31.5943253552881	39.4161789569094	41.0291398673354	36.5173058413966	26.5833928325321	44.3842724086492	26.0786328979648	33.3993264109579	30.3676186730879	24.1007405647375	43.3670763945804	30.5353025451979	37.122071461479	31.0805649094879	46.5892359058745	28.3355958124282	28.3639426919394	75.1402942442257	24.7336829338626	44.736559611248	20.8403976359692	31.370902867046	38.8518196504314	41.5724516559339	55.7638492423054	14.2346165522879	44.3284383327535	20.5220758305854
2012	Solyc01g005665	29.8300059844752	47.2792025746724	32.2279764990963	73.9196907716101	29.1323210916867	38.5973569627968	31.3181947615708	43.7709755572206	29.6237374943309	22.7939437724207	26.4490790347755	21.2226398090085	34.7583461617336	39.0801325456693	27.7237293437809	29.9938541353564	21.2092391980281	31.5935177928586	39.4161789569094	41.0291398673354	36.5173058413966	26.5833928325321	44.3842724086492	26.0786328979648	33.3993264109579	30.3676186730879	24.1007405647375	43.3670763945804	30.5353025451979	37.122071461479	31.0805649094879	46.5892359058745	28.3355958124282	28.3639426919394	75.1402942442257	24.7336829338626	44.7397127217377	20.8380504370005	30.7161375879477	38.8538468949066	41.5658603393065	55.7569398286164	6.91568259073982	44.1684712604213	20.5870030124009
2013	Solyc01g005670	43.1377248563156	62.2649770478966	57.5735551797503	73.6563715800626	45.6656610822179	41.2073690683234	46.910468339224	44.4207595148411	34.3117711897515	31.025821181653	42.2239226349934	28.2857826101498	57.2295453178094	57.5228268999745	28.0505326554914	60.1657008817904	59.2618369736331	40.7791334611127	48.3513399372106	61.980594375444	49.0568369331788	27.4367053776477	45.221007458374	38.2746045269177	53.2541136524635	35.0969361171985	32.6250838420199	52.4442596988262	41.938058681541	68.92436402856	39.2427426451611	54.4811935456078	31.8633742489709	42.3921502290466	79.9206929734964	26.5166152037328	62.0230981102091	30.0060348552138	42.9044984333927	51.4991845316341	67.1310812256534	94.6863049346562	7.07343826365107	57.662702402095	29.6345429741151
2014	Solyc01g005690	67.7608228006463	82.0273381904376	121.340205861634	74.5392603288603	37.8700091762217	80.8147247648692	101.693748383331	46.6634996737818	63.1718161566065	101.665893886788	123.332868447241	143.576616483319	84.3778318394068	95.6760913574377	26.7701554302596	59.3097118477322	65.6373527717454	87.6379569664343	67.4666978135009	123.077732351376	139.031080344582	46.0704161096453	48.6004484475899	114.060509755878	90.6810119669775	84.4596239108182	115.014799121569	149.671342827579	150.979823887649	83.0402355127556	103.031053220982	93.0780580947749	94.3768429918761	157.047664491783	104.454782125159	91.4924246994318	89.018180261803	96.8875122262543	82.7930171613595	150.03902296033	126.787641737987	158.45681708099	7.28512636350743	102.931277442909	81.0562678645148
2015	Solyc01g005700	51.1850321436226	54.6497011050161	72.4522720669658	77.8558324481971	46.6282496669414	57.9233279796903	74.2852701068647	45.9257381772553	44.3996213332508	71.3281629051356	53.6752907967327	73.7094204193414	48.3242558364698	43.8550632249887	59.311782467129	41.8830905386008	42.3683180794151	41.796693434837	53.8867810441995	56.4099707319066	68.3561068459072	27.4249653367006	45.7983669227704	66.6126803692168	62.6678937132611	63.6121457073729	70.4616845651862	58.9544216642508	58.8617118898388	48.8908101910011	65.5576400445098	63.7798421714286	58.5946380754929	66.6355664883892	85.6951339104494	58.7490810615462	69.9994063953378	85.2399410494962	53.8589137841749	79.2213061961597	61.8546901538135	78.5543903526045	93.6545424211734	67.6653660184325	49.0604498802416
2016	Solyc01g005710	26.4637131052418	43.8206299730677	33.1218168989649	72.5574782144019	31.0764094224066	40.3522464246133	38.9036927137694	43.9958018383574	29.6029181156567	26.9188825969262	25.6356232009232	19.8139511164653	32.6051214858894	33.3533957065883	26.3866020279363	30.5274534854086	18.0461998211932	36.6823676977459	37.3334617986591	38.0253845358427	37.6342324970188	24.8022429376281	44.1903654370851	22.0481367207812	32.0543307179627	28.4601682569564	26.1002725864041	42.1327230976656	37.7463813516478	35.6049169966888	32.9617101862924	47.6875294992495	30.3965643553009	26.1508399579777	71.4179345760431	26.3730263786372	43.4526539394943	22.6116638314482	34.6454481566652	42.4385240909152	32.1935430385926	60.704449948947	21.3859878359033	40.1229282414361	23.3728528122671
2017	Solyc01g005715	27.1400371772964	43.8103617820612	33.1200629208202	68.8310521782179	29.1333329804102	39.4875055200572	31.2166676385461	43.948778688586	31.1920206896275	24.4388746844783	25.6515708471628	19.8066170972341	31.135549374768	33.3480165598375	25.0074735774607	28.9421359004982	18.0427020864188	34.6445582737613	37.3417448707707	36.8163207993889	36.5003188732796	25.6983007123897	46.2286873634029	20.7104963145973	30.7443932463619	27.5132811031117	25.463594622611	42.0837466222472	34.051726772446	30.8604451095194	32.3384200795763	47.1340173729871	29.3637277543948	25.4153844159752	68.2953805421778	28.0199308386295	40.9645228590746	22.5663927635266	29.4234959265969	38.8774687395964	33.9899763122313	58.9410826064741	6.87206716452762	38.3360007077557	21.8098141333313
2018	Solyc01g005740	28.4768071096187	43.2417946719252	36.6260378322285	72.6032696581011	29.1315233438024	40.3593634116434	35.0928724494078	38.7685836439444	29.6251883526588	26.9352244390794	26.5724363850246	19.8038901618089	29.6597506185413	33.3460179506457	26.3927025532847	29.4252840872406	19.1016351528464	37.7004788029519	39.4271114658833	37.3866366371068	41.0353749398976	23.9037520171678	43.9753582620635	19.3533042988961	29.4048090009976	28.4637986339827	26.7951330791093	44.610996915437	34.0930545401515	29.329684784549	31.0582218602911	48.8737811295586	29.3600428361174	24.6763815874011	66.4167699968372	29.6726105832376	42.2128499138348	22.5859438492467	31.3806501412714	40.3014562693066	34.0286172759372	58.9961265139978	9.32106939064491	36.9397088789243	22.3771249875066
2019	Solyc01g005750	27.8079397366514	42.7634275369884	35.7522363570751	72.612349220611	28.1587311788014	40.3607768043156	35.0680806997013	38.7685836439444	29.6251883526588	26.9352244390794	26.1437841553401	18.4313182114471	28.9357538511928	33.3365363105885	26.3889866851225	28.8850361501432	19.1012372960407	37.7001825152562	39.4464484106181	37.4107313375161	37.6357693735343	23.907414300183	39.7029147695945	19.3323766463547	29.3725190262985	27.5118597529919	26.7989367959642	44.6056045488397	34.0813035308794	29.3227100524268	30.4238676543919	48.8821126233503	29.365065767443	23.9381488166652	65.8044381034346	29.6605443897639	41.5912727249083	22.5739765344625	31.3893506587252	39.591339801436	34.0049497048218	57.3298515107832	6.8637393229322	36.8884744207737	22.4061395862493
2020	Solyc01g005755	28.4358769683426	48.1870085286919	40.1198973960625	77.5777139795693	30.1011137357159	50.935534637301	35.4833338522923	38.8860006771296	30.40514680567	28.5823890356602	26.9892007062922	21.1825070459523	30.3769964587028	34.4969138569693	27.7980521092185	32.060281824095	21.2177331070852	40.7582109910583	41.4839812425912	43.4014729283206	43.3231255444882	23.8932984172066	65.7598736925391	22.13269591411	32.1797411490532	28.4544809847689	26.7350567737638	50.9821365112675	37.8766162977674	37.2510788522363	31.0367001765589	52.3189230709187	29.3336675049628	24.6633003962106	68.2423855273168	33.0383903372952	55.4028963711973	24.4496354678203	37.8638866262438	43.0930810372118	36.1203907937755	60.9219273115351	11.7902360846198	37.0585368237395	25.2260245287172
2021	Solyc01g005770	67.2043695818056	82.2600705728011	75.8751161597988	89.8024016151839	50.5142433225915	52.6084955671018	93.9294997667459	40.5874117960367	66.4901250411548	50.7071606293829	53.9942655427333	53.2104233916819	58.4951012808809	77.0914793498765	219.155176674842	59.3598990901304	81.5688857626865	84.6132878288318	48.8641487812331	91.8057394193615	69.5705312717231	38.9928779283463	49.2450125802582	34.2143008545394	44.0193146631147	51.2266995678806	49.0113445336836	75.5887817106245	74.0105480878201	128.447096639272	66.6818067514329	89.9781181903744	63.6204391932191	58.4695938774428	90.6034699066001	77.3303680766706	95.3969649588788	84.1032547186453	89.390324980117	87.5409618484385	93.4167849018085	146.258451638157	46.6965334669913	55.5623931674492	56.7227341908909
2022	Solyc01g005775	39.7998898642006	53.8432812824383	58.4747595474595	78.6760436901111	33.9881832293185	47.3714276536227	62.0807888284659	39.8896174548656	42.1468401408644	44.1986172996095	35.3377946441046	22.6707637503858	36.12180059685	48.2680399666887	129.067432267174	35.2409168798486	29.7145678021643	54.029476773331	46.1524161473235	49.7186638537888	63.8423298466212	55.9759965483733	38.5516159159197	39.5222981050523	42.6692778039581	39.8506837760589	41.2786062611598	60.0556251240894	56.5571805597543	43.8952333113591	49.2084733188972	65.6883930143358	46.7777361607404	34.213654835246	79.1882205939594	46.6550166083088	54.4521076133948	42.4411615764717	48.1146017304402	66.5111827285481	69.0789288097184	73.1787792098723	14.6169074029189	46.3062571620159	47.4108002387318
2023	Solyc01g005790	36.4234942117693	50.3413318232954	64.6211490613329	76.7386301822486	35.9330836360778	54.4274841060966	58.5033618823209	294.820467343424	32.4656072660744	41.4804745167143	35.3970929447359	26.7470120111164	36.1508909701286	37.9882645234086	32.0083670790209	36.6996920207487	29.678941457506	52.9862064563372	41.4421805400453	42.7350883916308	48.9999461174152	27.458634213346	64.4563076283705	40.9850847605626	38.8526176603246	34.1602166003912	40.7706946642548	46.0143584626247	38.0195437868822	35.7852396733728	35.359573290051	62.4566240729464	39.6290049959663	33.5408948833184	61.2200494931988	39.7602640776618	45.0873628091312	26.387200197329	58.6548819247865	52.2695543325808	57.4082095804869	79.5666236613152	114.940937731044	43.9538056013952	37.7303155769031
2024	Solyc01g005795	29.0967469624416	47.126203296075	44.503574051362	71.9311727673191	31.0767695053095	45.6556990309878	31.4745732832091	39.1039029239946	31.965307677791	31.8757415345614	30.644617807423	19.8227922188421	30.3754248831277	32.22176637583	29.1278767798182	29.9092828639056	22.2705043782409	37.7035958074575	40.8225039744996	42.2432563308556	35.3876622496905	25.6886490673976	46.5293655867535	22.0830124728539	37.331884581829	25.5997981511322	30.7728095717136	52.2189568169172	37.8362947647217	30.9827906971618	34.7959726719088	57.4055971375823	31.3533950315718	29.8592601900447	60.6876597018441	34.6904166357204	37.6932251683763	22.6651597509687	37.8820669377054	47.4229521398617	47.3881969863195	59.2223218951866	9.31438529800553	32.6385940193301	25.8960061603298
2025	Solyc01g005800	27.0655143936782	46.122078811804	47.1415376276428	68.1148963888109	30.1044503580916	47.4284244204469	31.4077020623055	39.1386676061878	31.9613347469806	32.7004779141851	29.686046498497	21.2019731909305	30.354292836841	35.6489836189156	29.2325544099739	30.3053527582875	38.1072329485145	39.7469396398051	51.2853297547298	39.6876558864891	50.1356045709828	21.2062679586694	46.8681650173974	27.4787669663056	42.6406786465688	26.5500338430047	32.0995038044509	50.985246282849	37.8831873552664	34.1342524548135	34.1716429439298	57.4332537390056	29.7970523782837	31.3258755648729	63.1446088602594	36.4044292479637	40.8353856621964	24.4503307629665	39.1752973436968	49.5584478505941	43.6797983416772	60.9238199405688	14.2152278925838	35.6858301941046	27.5157053258206
2026	Solyc01g005810	507.272154650161	396.029053902418	468.378180176525	205.657589543311	413.995872957019	518.196771513884	540.908346031793	95.9810694927622	574.14336974145	537.82844073724	322.00711648746	301.732429719862	270.89217096248	401.94402083737	632.374237377181	404.348147198106	357.90887160419	395.491185664325	244.286592347819	366.614074315296	330.900968017287	433.652797240958	500.244195837915	473.703524925076	371.012988309763	370.263602129329	346.412439034234	373.991872970155	331.844289856576	388.536562118472	408.032290563174	643.287342511637	520.184307691771	238.804587319867	265.093040433067	334.705817101481	300.980603516792	435.075019559682	525.649568269284	396.472977964493	420.451416040961	446.293142902265	335.959493923832	266.151064657886	407.6849842617
2027	Solyc01g005825	22.3919925038565	40.7916355487376	39.2828508762616	68.2210401896715	33.9999804405708	41.2607104456906	19.9494844377799	52.4482559230841	35.0628323228161	32.6499433199561	28.6536635357402	32.1561550483691	40.6161914347716	27.7058829389163	30.5621342599168	35.221390609067	21.2245089500413	45.8524689329632	40.2025615243889	39.3059640555539	25.1811853584732	25.7059651427701	74.2842015097922	22.1461928495154	28.2618422238136	24.6441255132134	30.0689640439644	42.2047789911724	46.9152423326472	43.5332543319964	31.6466989697133	51.0969075693869	34.5459405325334	42.4040549727354	62.367896463562	41.5347175667438	42.7825767422294	33.1700815151727	39.8733873489692	43.849420427915	36.0298505249856	49.3161968419992	16.6727553036562	35.7784765630864	30.3569125425767
2028	Solyc01g005830	237.826412464301	273.945845665322	283.482698046051	474.989927101298	163.238753200831	232.665104970589	219.00862224417	111.902249396502	206.17631708613	243.187662507725	370.765258448222	266.910211072809	319.430463098432	315.647831511934	73.9523469561205	294.978491470069	239.292411621752	336.344999761344	512.73333801426	441.379961318095	419.86805979014	244.223670043926	100.57613838249	229.857548283913	222.623577482317	255.361476503226	247.661778988636	286.975329201108	323.982011713672	441.385939070743	302.992694879915	225.162789706975	193.216850961319	405.314017583682	290.148110929457	442.997636833821	402.161222753967	231.55681938164	227.133105662283	313.934058348562	252.081276280287	200.588301677429	119.631898029644	205.888081018375	327.773847854325
2029	Solyc01g005850	27.6345547207781	73.8681222802567	54.9548470003314	77.9527165930351	38.8496200522968	83.5448728282548	32.3349494972864	944.750897606075	48.8408199560036	41.4475021607001	35.8801207300483	39.3123386888961	57.9121611341969	64.4087676905949	29.4177325155033	49.3849903058804	49.76223019162	61.1455592128957	48.2908167445295	47.9590275443231	32.0698290538023	74.7554106959511	49.0286368206652	36.8413004114158	33.4901820107175	33.1829514661868	29.2253372100559	51.2853408169911	51.3272371706926	105.374925919082	46.7272671372996	61.1701867209295	42.6749663812283	52.6184254140909	97.0195974902049	48.5935296339832	60.2077748148153	58.1685605535814	48.1779199911154	57.2749068776811	44.1004962996215	54.7564581647594	427.097720015089	45.8214315959981	65.0500548517217
2030	Solyc01g005860	34.3260910247256	74.6421569306711	68.9449028720983	79.8375633573922	39.8215855333118	72.0597353285208	47.6486271032675	1181.65771300664	48.841518405855	48.8127370484476	39.8915579618031	54.4186959672195	56.431585320117	50.6954842049072	47.1580573206432	49.8660668705232	40.2648675699254	62.1667345954178	43.9140113559987	71.1303943144259	37.806288981477	136.193802992244	53.8624150950694	39.6469139661184	50.6749101162236	36.0362106857159	38.5437414251073	50.020968323318	53.1571554926514	92.8259303190308	50.4861431210737	61.6678651017332	47.830987102206	54.8770737164513	82.1211721234464	46.8295617840027	75.7548594761577	53.1948868264486	62.3994470249962	67.8660581394903	53.9928399266751	75.0356903309025	284.309710988965	47.2458551051588	49.9214831211293
2031	Solyc01g005865	25.0163161660784	48.0795068665306	52.3994226766965	75.5243987390171	38.8533820709001	46.4954390162145	54.5097011951171	115.450202193421	43.5344190676343	47.3281579401037	26.7143497324072	32.2558628605403	44.1974335169528	43.7192037703522	30.6431919517013	45.9228587938726	26.5111728922772	45.8593409679266	44.2091936269383	48.1375973508999	34.3009336543294	43.5323099892319	55.8097695912077	42.2873627420465	38.8219252914248	28.4434925494175	33.3511018553302	44.8013181878834	50.7767822331914	51.5199859537914	39.2295458733588	48.6659586101252	39.7049803823284	47.5703871058369	61.0559390057282	44.9305627048249	61.5308650958147	40.4893390031436	54.767593486989	58.0348729928104	38.2874790954132	51.3520980070403	48.3583349878914	43.5719732821984	36.3010140482898
2032	Solyc01g005880	22.2975675823039	59.609185526514	48.8695183468788	73.6976476401329	38.8562537123208	51.8099664359397	35.6020679786088	2242.26082954033	41.0469679188942	39.8224209388946	27.1754274407501	33.6123920774308	44.2061934299471	40.2925536541809	30.6638043017256	49.6698110869763	25.4581435580062	47.897209758815	41.4847831576053	43.4025987497348	24.078955583617	42.6699288418928	53.4635180046887	38.2261065395686	36.1542954726567	25.5921599530907	30.0361982853631	43.5034753980691	38.0397019217039	60.7718644139248	34.2003360348655	45.298480474923	37.1776636267822	43.1502958545047	60.4942666406018	41.5244163075159	56.5527439131502	45.6553903969512	48.9326358280957	53.0696621956323	30.558354056993	49.5857112258631	232.849782903842	41.2057348098532	31.9189276520906
2033	Solyc01g005890	22.3115478431615	55.1414529555624	48.0054120454424	73.7513623848989	38.8580272805129	44.7545139437654	35.4544848003399	153.45620383235	41.9300179707142	39.8979782830789	26.6939915058445	37.7330185105414	43.4433231367759	42.5876566999268	30.603742490394	42.7503398873768	24.3952800448516	42.8021605556124	41.4979642004235	44.030233789162	21.8095594627531	41.7799591602285	53.3460825072472	35.530408720314	34.8222414297358	26.5472138080042	30.0632263929034	38.4339022929731	37.9546485078338	56.0038782886409	33.5665481588592	45.3051003087712	37.1835228109676	42.4134070862434	59.8779944636804	41.5118785600186	59.0802716339115	42.1512342979054	49.5862792632019	53.7855196402651	30.5609542227749	49.5892492325526	212.518312010286	41.1778586756156	29.6767105379242
2034	Solyc01g005895	21.6710826091301	45.7018820916686	46.2832870927461	73.1381830760949	38.8589077338283	42.109380966989	35.3818966632684	52.9758563053279	39.7535824883277	40.8727742927008	26.2951164699224	36.318553854725	43.489767207733	35.7200525039546	30.6179672030283	41.6364906651517	24.3969631985394	46.8751582267972	40.7735695811386	47.6544046374831	21.8135011685001	42.6673080520577	53.2643478427896	35.5149134358465	32.1862297375286	29.4041679687421	30.7412098502931	37.1667154213351	37.9314215359642	51.3134227028272	32.3056007114978	44.7498049356361	36.6800747854093	42.4063013983995	58.6067466689907	44.8582410126226	58.4350112016074	49.1832713788482	48.9212150886457	53.0593072936528	30.5740617888001	47.952864723947	35.8185178989336	37.4681105075437	28.437086725071
2035	Solyc01g005910	115.881186392179	110.859332426275	149.200787293186	113.178715836119	102.993133070922	166.898715287562	189.759639145045	58.4082719937809	106.948740595777	157.331594989693	177.943955547889	131.480843069647	185.09632646596	155.541303959886	39.3458838874494	173.546325664924	169.389571259477	201.801504834353	104.047427466281	179.88175739271	179.079116634579	148.360998425457	72.995830575418	115.583334104495	106.677890042047	149.040977956519	134.608021219344	151.204385912487	226.513929643582	150.742762880214	141.698507622074	141.131105307392	132.132560355899	167.821830871127	145.054381443207	181.983356462684	222.992883411544	174.511491267286	106.614161107561	139.8754907844	127.36144078219	137.035320484116	40.3794150088891	118.351298263631	117.566397879022
2036	Solyc01g005940	24.3173404009015	56.5531672032493	52.3766044035513	82.6174893460685	38.8554490357186	42.9754292422412	39.4141194449744	47.8018406852078	39.7555685830718	45.0055056096778	31.5994448544287	37.7791400776788	50.0192858020212	39.1828374930014	37.4868422374563	51.7502881782001	28.6300763357267	44.8458770902726	42.1325680423087	50.0105452111815	26.3586851331989	44.4380613247539	55.8775605808723	43.6402483971444	40.147830883963	35.1089591284345	36.7202169281624	48.5592058204452	34.4616938190416	46.7793623241541	36.7040037191162	47.5428001469567	39.736277884819	51.9254570226139	77.1396957663476	51.8347918348331	57.7996256411229	43.927516983481	48.9189012819532	54.492036790424	32.487630451265	51.2651991506736	43.1771414642355	39.0437774094992	30.659058908064
2037	Solyc01g005960	265.849937533548	290.071204629046	297.430359154828	284.609298931654	269.205409665236	145.662688533375	234.188052738745	1032.91146399048	188.657279929989	224.827704244318	261.987328722946	152.532665515914	226.212560176372	240.732861820719	222.927108461455	211.641190392372	212.82659129603	218.128991744264	193.272312375881	270.655290565698	186.048696173744	257.692802072893	484.994093492573	178.696212693907	240.30605461862	194.614921522678	207.071886136171	211.338098422598	214.100153137862	205.692936530203	235.454022787959	188.442210369012	193.890079374089	259.471877984983	202.850234176589	262.758786439243	300.862811361566	251.208378872734	184.572585171484	291.351173783979	185.044503748245	239.498293106523	225.761275754581	234.318993057673	224.451277804278
2038	Solyc01g005970	99.4427123199035	70.2096358496699	80.2218327432233	112.410757371903	80.6555469896498	79.0042658125929	68.5254520044179	167.261397274092	84.9645820368037	89.0983164750474	77.7750796613222	71.3067413975537	80.9708019695192	72.600084541817	893.340731800226	78.0736333952355	66.796153808113	86.6682592452759	137.075364275626	76.279138365893	78.7999811262967	95.9447501962333	200.380105985333	68.4110054282579	69.679669292914	89.2527240818453	75.5279755635699	98.4878005993674	83.3680887987846	55.5338833688397	79.8063503846654	85.7744657630363	92.9710613689388	106.289790390972	103.364184456766	89.574528710143	103.082534504905	82.0464318227935	76.516119411264	94.7809453101542	54.3933905783382	95.5999699719678	61.8110836948135	69.0504380995482	62.7967294475613
2039	Solyc01g005980	122.759857138083	108.117412194954	81.0389895779986	94.6569050115683	92.326097962574	74.5960924232559	84.034145387773	60.7498868698954	108.629886778666	99.8764704848804	90.8282694822029	83.9040993515956	109.240737171037	84.136035401147	416.492700997089	91.4150923576562	76.3072026832224	77.4898040818572	60.6122616152066	69.8778909645906	66.2307543342544	108.507693671817	70.5832417090058	68.2857766570148	126.387495214674	86.3835389560654	88.0350634241091	118.927725107809	81.7834234359896	84.3704529471991	102.964094063016	102.135793929268	106.177752638146	85.0036566213813	76.7988559166014	89.2811805234351	106.260995795979	83.7620920702595	67.4348613371897	86.9627131344912	62.0904091875697	83.8153455395654	47.3872148962474	60.2907728789363	102.057702752708
2040	Solyc01g005990	147.939640006944	152.632718490229	140.402001359596	124.857008777056	135.105668481744	89.5297959531304	53.5266163207248	61.0332332572327	122.683203703736	121.19150226185	108.083496035494	70.0953407100445	112.854951950763	88.7368590272212	98.1474860121365	81.3821910274147	65.677491576119	81.5447810424621	99.4527067628895	110.423254470771	85.6261359475722	96.832774133001	72.8156332663273	103.359377176792	94.7011360731323	94.9372342573944	78.7363066379638	121.486170682798	96.6383841132016	76.418928653347	114.467983504378	78.8752101047949	76.8781563567056	87.1890986979653	73.0318845266983	102.832059245438	106.682874534385	94.7825264254438	79.6636422645495	108.91721669635	75.9311671218821	117.686557664306	46.809803825398	55.6106307494428	62.9724877312729
2041	Solyc01g006000	108.596146163882	104.574898649661	118.633974181395	149.370703438704	89.3913941790093	90.3827242330539	128.796718159387	60.7266770845895	91.350579634858	114.690283377488	87.6883635197913	72.8595965672702	115.04449753495	102.504189802966	179.684855439886	117.496233603204	108.029422264672	128.433731750719	82.5972641072384	127.456577955152	114.154791839659	207.176907473564	77.1812152635673	107.398048545073	85.4435157968246	74.9722532110362	88.0018732400031	104.983032892844	102.248344077296	109.931040154035	97.2120938301102	128.24849947941	119.985207837553	124.540502912076	125.444899665144	140.793537703436	95.8801537733726	159.530388320894	103.5339044675	128.68531352691	91.8103106336334	131.54347390198	74.5011164980902	70.704416381508	79.7308426159818
2042	Solyc01g006020	155.358850466009	139.863427715402	124.682201205429	176.769518126321	170.074381003928	93.8457180293624	182.693854161065	66.5450146256285	117.957247387254	127.755732261698	110.367399067986	84.1095387227807	135.19642954123	163.460193777017	49.0292704135801	158.039324880452	151.424944818122	297.590656275073	117.790421599847	137.26126119295	130.200692650472	441.044501225039	164.550514927321	124.089903437609	183.971971683749	112.924345207244	144.387254158776	185.785416612063	176.536214634129	377.393646756632	152.967239232362	123.4521912941	157.312397420382	128.743188204996	311.862524740951	161.89233261087	258.677734192896	299.557063656683	152.984618514439	143.23849728314	286.70908803182	140.852163777062	209.975812437097	119.137697035193	247.250109423268
2043	Solyc01g006050	38.6664434240854	38.6609068774875	33.1045381365465	83.7865018776646	46.6354899739793	57.9650783244027	28.2936778399596	63.8953326452484	37.3383020997979	49.9061568530441	36.7176479333184	25.3990489056375	47.9172149129788	30.0116888674523	34.6056927692517	41.7602721168408	28.6093696416593	26.5111782732139	41.3823498230932	44.4715562912037	34.3066650856427	54.253624423243	75.5002893898075	54.4645634574503	31.0040275906803	19.8939803645567	26.8042501446045	38.3247163874293	39.4139581096662	37.0809369266112	33.5295349449821	39.4517204942758	49.2124220343062	54.2918811123596	61.1297715746041	28.1650669378973	52.886195299707	43.7040207847574	37.2193157142351	53.1677558840947	28.5103702394186	37.8518433425888	28.8588548646929	34.5853358838048	39.397711809177
2044	Solyc01g006070	39.334772171703	39.6524206903538	33.1007511644432	84.450357609785	45.6634470526518	57.9702750829767	24.3874165264398	58.5179659344391	36.5645365417382	49.9237407222144	35.8264587365915	25.3922078764245	47.1909421249829	30.0083883086725	34.6056927692517	41.7602721168408	28.6093696416593	26.5111782732139	41.3814901092216	44.4703079456665	35.4402524391132	53.359072934241	75.5002893898075	54.4645634574503	31.0040275906803	18.9432554914573	26.8186471428435	35.7979834792658	39.3615522010381	37.0461902394251	33.5298218789293	38.87344826675	49.7391351638165	54.2951049332594	60.5072139963708	28.161588461482	54.15135194868	43.7085566263214	36.5615267192392	53.1654950419282	28.5135172285134	37.8551602027764	28.8179316216194	31.6570061252895	40.5763334930305
2045	Solyc01g006080	41.3441721227965	41.1180798898729	33.9698680024744	88.8398929877229	46.6337711263007	63.2517132748207	24.494449512119	775.709879767438	39.4718161039789	51.2689598399298	38.4804984360755	28.1542190641836	48.6208272520927	30.0214966734987	82.3418982126444	42.9647970071204	30.7520532304751	28.5572053390798	42.0559390587105	45.0367488485451	38.8505028420383	56.0275477600273	75.5704584527241	54.4789512608329	33.6484833084478	20.844837741205	28.8091188166993	38.3391252782819	39.4585110693607	37.1104389609534	39.8412974020615	41.1138948164539	50.6820281854336	53.3605762867971	114.536679404955	28.3690556209045	56.6236968065901	43.8003559425127	37.1818864824612	58.1499234331077	30.482211123462	41.2293088413042	62.7700642554248	31.8968807476128	41.4164967625865
2046	Solyc01g006090	419.334618016006	309.426257042333	360.212678892212	176.270521411686	326.536269027465	328.451775654067	407.013569763856	135.27287262331	449.061171458389	558.355032428025	236.557605238589	258.131470171525	163.894223845899	177.467729814951	428.654126518304	236.20660645166	217.087855675311	202.851721223786	155.236740472804	186.167564376025	211.061233265945	233.719257567488	222.213049037063	629.602389208064	259.057505997473	251.606286024319	290.210641854399	129.643983967033	217.971439859507	199.34027533228	304.316879277482	464.648644748631	584.907512891012	149.568530849091	152.071204764706	98.4294649310019	172.569345884346	247.921711694144	501.038445079915	341.526317550819	252.20309906907	207.456142353584	73.8169879517896	120.572157779212	331.059549501224
2047	Solyc01g006100	419.820259929957	424.025435641186	487.591689860688	535.888225791491	321.656826609872	388.124726119014	438.574220458338	313.954313803845	302.871424565339	433.027199873014	446.902354235366	357.537022036624	373.653917265954	274.264726700492	586.624887886352	295.419542870268	318.733629406959	400.581987865946	233.18428111752	508.735872760295	377.656050734602	348.265904911485	354.556305901614	442.397513926956	462.826807176996	325.623154803583	405.040645141034	370.177682325537	401.584378006061	361.174820798871	411.396064163771	353.842847648746	420.719954913124	445.592284715108	516.972181963374	342.321982615413	375.395798630639	536.943532697609	460.30235106283	621.477043181728	482.019011354627	538.618670461638	129.955064387136	247.868073127141	361.404094723537
2048	Solyc01g006120	917.95074751107	650.419336217938	657.604983701351	1000.58525558137	858.119428920289	625.170557336153	1105.35635043967	157.942745044212	555.229231046196	754.810062011859	709.789087508417	664.69822836812	572.313340562187	614.013055040904	844.532098830641	844.309575912254	636.367937735713	695.160304989281	942.406853995064	761.050178837573	646.970302046444	562.345158020586	251.969718698212	782.514324334703	822.79206990105	745.285646423724	756.147189580687	582.88323970647	693.503861451052	615.480509070957	727.140475854142	835.02270444546	856.714638646194	640.467188721834	839.376937819086	622.18887870642	638.949572373484	733.732540882032	896.503117357946	752.063317945493	712.049422873405	754.211823346439	362.912170628825	461.386991515389	879.003737893685
2049	Solyc01g006140	77.9639743756402	75.7637201587466	76.7439346209033	114.222668710178	71.8987115195554	81.6289815159295	99.8722785249201	52.6620887415046	82.6897029550628	142.636783966458	87.5840838784119	78.1955819384955	70.0372856651737	64.5716555180283	100.601594447497	67.7538123712154	57.1989500311825	39.7706526088792	55.7704690364395	77.162317798834	70.7527645288556	80.8810861405549	79.2313729713211	111.377585197755	65.5714964437953	62.6615735415673	59.1320094569923	65.2837044516405	69.8272207869913	42.5449166640291	69.741384785793	91.5334292084013	88.3553265601437	72.6313551793502	72.7097847510599	43.5023447492618	63.0886088607148	56.8902897036943	109.928046869025	68.5067649023718	58.0168349661234	73.5559580004745	34.7489949384489	57.1309162361225	79.5186546769115
2050	Solyc01g006150	216.551656549976	186.120800534354	273.064258634858	183.800166107682	138.966776817733	87.7001614860165	166.153245398657	94.9537231419458	178.077021722865	203.075516397278	176.494040339351	129.947800653596	132.217430677125	106.071394489872	144.157139765404	117.304164834207	132.383932320872	271.099316214051	69.444060488272	188.007584934656	131.192059445264	95.8926928187843	976.828367637814	193.787482293524	217.856569199082	106.314445183023	107.047722074757	145.878241349562	125.033323986755	115.073002962411	180.456636609054	145.488088180804	175.131880499357	150.286033221475	146.465499083837	113.741817119826	127.312130962867	276.159133596579	193.058194108166	211.309750903766	182.863289118475	300.293408710527	340.102776024007	84.7452270656544	137.196557944595
2051	Solyc01g006160	777.183151127849	769.059237424507	601.768828118984	326.031777045742	755.140939542496	387.19073463398	658.314321106307	492.091731527348	602.793737973462	684.232749564332	479.891420318374	354.921959738217	461.113805683069	476.88656666733	197.123104160785	537.077351898087	569.600268091083	507.601294774208	342.483262413848	427.129085306773	406.181556310977	410.484874788659	354.864055871853	462.89949213208	622.726964251872	412.98385953389	402.971915236786	409.881425420183	409.35727434745	425.840591797711	586.112774608447	572.948684866964	670.928069746	332.725592128983	356.294307889301	287.181141154422	443.707388622919	549.631721296531	549.971091000144	518.116920310747	418.869413361904	533.506809318281	94.7141193305487	544.771676149297	552.705787912767
2052	Solyc01g006170	1126.57152087924	851.066660367268	738.699458864828	322.805406458064	865.91988612825	528.597018707267	949.084118967385	96.0636785857328	1147.27153978045	1187.70004043389	638.368512544785	565.460825695212	392.276022886813	413.625850615269	862.122109494086	507.289184671295	495.544291622191	431.172353432082	368.018022736035	432.958523310582	451.820304177852	515.365653920205	238.482450290599	1052.95328019451	563.038186674534	636.147975245738	506.978897749376	335.765548172643	369.949195497431	408.231018525835	845.093869567402	941.651356448843	1137.13403088986	239.658108842653	257.256044816072	196.181527086741	339.883559133883	580.98917828065	990.849996544487	665.845778687354	737.34875536648	568.039979332037	84.4185650711928	284.070226771846	597.072609727023
2053	Solyc01g006180	137.217671966724	169.913644533929	132.536219778023	120.128041377481	134.107282320322	121.140554175107	185.598832514828	58.716416749091	136.648149407203	196.637105920256	113.486367406189	127.058849779971	142.483169614251	100.293445487611	70.90696035015	108.802528262872	117.506757824556	103.96737440616	78.5114403394602	125.860152075414	119.782472308316	118.179427913056	82.4448127659152	205.164043668311	138.782178104528	93.9818578883455	116.512322819741	116.437051550032	98.5752586510133	60.4825751305554	125.97199699193	158.183260504521	138.291313336701	97.4618193775399	105.89012097786	84.449939770415	103.947188932636	118.526113495403	158.606933322695	135.741742325602	101.6685266006	141.790403764393	75.1542037682455	78.3286987847318	123.25426314169
2054	Solyc01g006195	52.4747461034966	74.9922336853656	68.0355444870735	96.0967347160064	73.8560790697493	49.0752935397442	79.1860664113514	30.2597331747533	64.0194187319846	91.8577428557743	64.7327959125992	54.5793590083993	76.7782129919945	43.8782827250247	60.9568019294233	60.8963396640687	48.7367984691889	73.3808174151345	71.8291831666751	68.1510125194124	53.7123109427165	87.1298301838205	105.423444850015	84.4572083674	72.1968632437734	40.7822793225162	68.4420868347963	70.3685147944629	66.2276209328596	61.5776188989648	60.435448107431	72.8894835509118	67.3568584209931	84.3266247060812	84.3539672621669	60.536223851644	58.1336655977817	54.9911207908121	68.9098661011534	78.575053244617	55.9420528566027	78.3989519184677	27.1152955680683	40.7590010584292	72.9530810325979
2055	Solyc01g006200	57.8584291214869	76.9650794938556	63.6493198520982	113.084142623934	84.547969786766	50.8195196612905	83.7675576250376	364.230294761235	73.8925986922738	82.4352490754739	70.4685853097342	53.2410009077405	73.0803606646391	55.3496262558813	54.1279364724254	63.0456120756475	76.2014279959614	48.9359668168832	59.9829733658177	74.8037882843408	58.2477068578268	79.1110516386158	52.7776928116564	82.9718002818446	87.9249719593565	36.0334720931887	59.8555638759423	84.2019029495915	38.57280978306	61.4406706101422	56.075844595006	71.8490948949755	56.0171947454663	85.8176583728071	90.6050771944024	48.7234434349573	68.1263577645319	72.8229163937322	57.1220476530769	87.8042513774623	63.754442881184	73.5241832272472	41.9116805998868	57.0535917283139	62.4288960109832
2056	Solyc01g006220	97.8277257367535	106.508480094409	140.489017731111	102.008607092243	96.1993788556525	58.7017267644419	194.589965952758	55.7616703273914	122.60875713433	163.8657733365	91.1098520492951	121.363251705045	121.511181672295	84.1742862529247	47.5752318054448	95.9186349829955	166.165003361197	143.708101835605	83.3898987292881	148.061297512775	136.828937457508	62.9700739997237	93.3124917833822	148.256222002244	138.683306784295	87.3134159932144	125.644313503875	112.733461799213	111.882713676921	126.16315380399	107.247914002846	119.6569737377	131.288694734705	125.403495095155	108.245611095891	93.0839431634248	85.1795453971825	127.656715414093	129.34017794306	175.475059513084	129.134176795304	185.836836492391	165.087406242163	68.0966531654291	117.839736848808
2057	Solyc01g006230	114.589241984001	132.199956935966	105.49588516961	199.840977393939	88.4160939465102	94.7703437169727	101.737441350208	25.0774536016357	94.5494596761663	121.336848648266	95.54051972174	95.074626078775	122.241694980386	103.689266636566	58.5322109464882	108.295764961703	93.187268415215	133.510760843148	100.097931296579	108.549921137426	116.350877989188	95.033829659872	104.062176649241	113.019012647372	122.68422579548	69.2692466188605	88.0013937234021	110.068997831461	85.5697262155008	127.449103099964	92.9309615109017	106.760017155213	95.9067678928839	110.591303520835	116.838390321807	133.865692161959	114.67905821965	93.2250310892753	97.0933734137653	101.699746098036	140.218043044394	121.320446260733	125.307335042006	99.3154950206352	113.346571293099
2058	Solyc01g006240	52.7066643480648	53.924876638217	36.5555363637023	88.7340738163847	60.2500745593691	39.4130946466736	55.2579052042836	24.4758900855342	54.7107485830231	63.1386194838237	33.7860905962613	44.6675894119978	53.6397982053075	36.9176132606185	42.8922168586723	47.992239837222	41.2938332135537	27.5351899128232	46.237764370791	40.1608329682702	38.8606175190895	64.0586541124428	67.6150871077082	68.0507026316707	58.7944569585775	27.5048612591761	38.174172087006	47.1858683779416	36.0234895591047	26.2817427633446	41.0003198764725	63.453230293909	48.9198482419817	45.3779864057552	61.1247213225198	38.189885211947	41.4175795252563	35.0728933399408	46.3421281033999	50.9459297380858	40.0164455869403	61.0622099763548	31.5292522643623	37.6347235171577	47.3294065306464
2059	Solyc01g006250	78.118491585257	68.0110247518356	48.7607498186736	89.2452626675485	68.9995711253851	49.0946581499762	59.5424214881216	27.6435410479946	95.4723480664958	76.974609332979	57.2436407344596	50.3880730609177	60.751198612173	53.0174868635293	44.5522392866139	67.89982607712	64.5789183301451	59.1203878024076	62.1948840901394	56.2874424099162	55.9306790809181	57.7412219584535	109.891851493256	79.0884356111552	81.4754282900411	42.7011192301053	53.2720647459011	72.7213081018776	54.8408285733195	28.1410587187705	60.389929987241	82.5690689385319	69.8836482328256	55.651997106899	67.8054886168732	50.1055294836319	58.1162470594956	76.2666840138242	60.412180196239	72.8383990620586	50.2126763307787	86.7727135332094	69.036746636543	61.6604847588569	60.5293875277867
2060	Solyc01g006270	52.7152029410016	53.4360577340492	35.6803914578725	81.114597731653	63.1699576523167	40.2976305334282	55.162852973233	43.4238392583414	56.9846098022283	68.8243167468656	30.6564586000388	44.6493329822748	51.4518190893187	39.1973673894384	44.2306168201187	43.1455911766514	42.3466641464655	27.5347330546789	46.990824311892	39.6113593630583	42.2415143701816	47.9915521323833	69.7600777381966	64.01773289548	60.1104417339367	23.7019562667702	41.6165689551787	38.3335347504829	32.2997808540705	26.2092622730435	41.6237887681041	61.1247157162353	53.0789974456968	40.967232170565	51.7928002081721	41.4155656324306	40.7964409491006	35.0557299100151	46.3537025761658	54.547821255699	38.0969611647729	56.0934900883716	33.8435296469039	34.6911970637882	45.6263328982797
2061	Solyc01g006280	286.50437142076	252.637401669008	389.085380131543	329.562122185772	280.84953363607	249.336676770591	382.671989264462	45.1594654369792	275.734863309714	358.723219763333	256.275789890161	300.256744366795	312.961244562857	319.071595336564	241.013968583106	238.375857699501	177.926273867233	367.942210140252	273.483898978122	243.020475701914	305.75887479693	313.659092859056	206.267703795772	372.837376252641	356.075135764437	274.364131598444	331.450799149542	243.48774381662	340.73817195842	267.342481045414	306.589074209129	265.275459782746	255.646467803545	287.955261443033	278.579210774373	365.669309958133	279.845112475096	285.17267668713	167.198803184784	212.017687977044	208.362881844944	139.162301906423	175.412097607964	220.919695285132	312.961857723696
2062	Solyc01g006300	49.2932941843448	53.8827325474641	44.4436117510673	75.4663726478055	59.2827964498258	38.5453000263869	51.051866549456	24.5014830098702	57.8588532768354	62.3027662644364	30.6890437016994	41.885140710455	50.7463587046845	36.9014890594154	44.2918968981002	47.3855138544968	43.4111899328465	32.6282510584402	60.9769411203238	39.5554291293942	39.994569773465	48.8658776986836	82.8347900864962	61.3648767274881	58.822352970333	22.7539977345145	41.0036460534211	29.5053411481697	32.193689501017	27.7056523095395	40.376416438107	61.1660447536869	49.4598431593301	45.4392266308391	52.4450156289213	33.0821310332028	39.5398110875647	38.5511330844995	45.705420139194	52.4004757492555	38.0815535034909	54.4284605773183	29.1899101976128	42.0357939396106	47.3055385026285
2063	Solyc01g006320	98.6530993226858	97.3484231622733	86.3131086176006	166.011101219424	105.930609417635	55.1944798889433	73.2155771432523	25.0679733953269	123.659496736255	89.2377034903353	74.2897512589189	71.2589052739929	82.4712703966096	58.8252806556179	47.3811071544604	90.683794047572	66.7150340592002	72.36917188434	87.6547326945864	83.5002550983167	84.4740553761896	117.345135343121	85.7289647829982	84.4282422575298	82.748643877635	67.4063585232899	73.0445326868587	59.0057880673432	55.3419622038643	72.7522408751256	91.7379958056119	98.8535372710003	83.584907357517	74.0244165046177	64.4820035105554	75.5521381154208	89.9722201765939	69.4957889690628	73.9573682671776	93.4020460694792	73.6329006148881	78.7523850919627	30.1217605629678	75.0923635681293	108.297691983518
2064	Solyc01g006350	317.877320071994	280.583308072495	371.603678983362	131.850427005973	200.193133541068	189.657281637492	297.214721297665	81.566003039071	234.262442449845	346.441314944104	345.263817288432	301.737010751625	338.970774711537	316.807106844065	259.090377342267	266.690000432209	351.501890361128	329.227292573092	211.863593040953	320.452739604245	329.673402327183	238.069995204775	194.784621492553	264.119623570847	333.290625136682	285.760810654262	314.95541332237	216.654671849028	335.122222538656	317.282776145793	295.770393726464	369.334610966973	325.662103175396	343.063071757677	236.019080541955	329.758574319727	324.156112463103	365.751715237104	325.781567315706	375.41166330882	358.772399599619	238.244510587593	99.3885382607304	302.94546527729	256.648868866701
2065	Solyc01g006380	22.4851818227802	33.9369540220241	28.7756043416576	41.3492836283021	40.815967941696	35.9686999338981	41.7497070087079	25.7328028046175	30.4983779586548	24.5013340105386	18.2553895715595	37.5716375774204	39.1567651820159	32.2609154400531	28.8770178807005	20.9026123788915	19.0814767665	21.4086339695685	41.6294728467053	40.5458265198771	29.7010017926209	16.7663753888577	81.8128367817718	31.6445220323545	45.4858405748999	20.8515759232784	39.0122701025353	25.7184951288986	30.3499276955891	32.3165346828466	26.7222558635043	29.8827158387121	33.2650171619344	26.3413445862488	38.4799951591162	16.0816143421369	22.6684210814975	31.0755453024276	28.2078038496143	39.7196671757896	39.2588598130077	32.53446720985	21.3518008689632	29.9999013725648	31.5248543834174
2066	Solyc01g006390	31.8366474968982	44.1630814655158	39.2449697874619	44.2305241117383	74.8461245553355	41.1806857036687	81.1340992396259	25.9223611014014	30.4637539635616	29.4571826830919	16.0403279115194	38.8547782162737	35.5171265205976	28.8202905246293	27.6460674445759	28.4651314568701	19.092200237568	25.4833877617193	43.7193033168737	41.729145605985	29.70975437703	17.6563001404473	84.0956326571485	46.7340191388045	182.115288298843	22.7311086745729	80.2395595623152	44.8424556666295	34.6002678400488	37.5004433155996	40.5112572829811	38.8408881154543	47.0624022833074	24.6167220521651	108.22343105	14.7154311379336	66.5239708475459	58.158838313244	36.4221133080866	58.7113229630449	66.9162946356313	34.7931526704776	19.4102140255143	33.155335801958	51.5247868477726
2067	Solyc01g006400	917.217982303917	822.830275329094	623.559390646569	746.575041755686	1108.87041624759	418.738612640282	1382.72616531589	70.5428894636274	396.860340193063	398.723030074097	247.63650169971	248.65935049298	268.84713408256	293.714861548189	597.714242439221	506.669347229775	276.397942718898	262.994402777503	561.171352646035	294.49430199063	263.690092603241	523.394910405655	1231.44303370333	851.15723624833	2056.555376128	496.491468611521	1313.01585032558	600.841503899038	533.091941239068	725.457224156385	611.207662962285	361.495027909346	710.970732810194	228.257710731962	1709.95913565448	322.230835973981	1092.69215400909	464.134414377093	237.853293125666	283.886038744318	369.264620554147	163.461921831261	340.087397093114	522.907993072539	953.686357648482
2068	Solyc01g006410	51.1319858371403	68.5185677326119	74.1739953600467	61.6848742009013	66.0616428325254	55.2000567587471	211.51423049615	29.0234453936807	33.5370030501206	41.8048660661522	21.2488777350732	44.6270027432469	52.9421128266563	43.7584345025171	42.9198805158228	49.5716537560605	48.6848277324617	23.4623717924274	48.4193064953528	54.2009871624057	43.3652565461699	25.6626863779635	64.4559152514409	88.7160966515206	195.514766701761	22.7194038345171	92.5092600727106	66.5421074432	34.9533032126018	78.8876806735844	32.2476124338916	36.5476060872088	54.9805047280533	36.2416746357357	343.786478472325	20.0047592354705	76.2484283704467	42.0788367483539	37.1706627813821	44.491131936307	45.6836283512404	26.3242940144891	29.8266739536997	52.6981091983607	85.8453898070531
2069	Solyc01g006420	57.8022166901063	67.3825940217677	91.6582551372543	64.8957420742425	72.8733503335971	49.0499968580933	171.973465915246	29.0695820701244	32.7375134182881	44.2819763014659	21.3131555200485	48.6027864322653	43.4645169788308	33.4474728142202	47.0133156977999	54.3949372410089	44.468045305783	23.4629660887637	47.6925575973031	60.8441233913545	43.3745515347253	24.7663703915331	64.3007817842158	94.0459759915629	154.35209328171	25.5705176429026	118.541272319124	60.2209831021753	36.8139330824737	58.3865778673576	32.8751316831384	37.1135402086196	55.4841988745622	38.4386030020819	374.599085444288	16.5647754709081	59.9051499077474	38.4197524054141	28.0584163636596	45.2824236939876	43.5785123415239	31.2082617594077	27.4774903946061	58.6870291694797	97.7095163095622
2070	Solyc01g006430	172.988705486547	227.739085620838	396.146489018048	55.8010241268151	183.658184194167	354.064206794832	355.263364609779	1184.6844731331	103.500268229854	287.052236697303	206.134498898731	254.017763738018	203.743231476765	209.681139952958	430.963025920758	164.638810102601	133.466087640006	138.641013761609	162.879712249787	204.085779808412	287.340970090933	110.945781724034	154.688086343146	340.151433951041	346.65452861221	196.491197553727	382.388424899767	239.58725214739	327.262305854595	154.44965353072	174.289124162698	99.5516912815564	177.85307730455	249.183581645324	243.618777259368	230.3566515712	206.643007132054	203.468017564215	129.212333731045	212.246543582587	117.732539274474	121.918515118413	344.504332927491	135.726704267546	254.260857384343
2071	Solyc01g006450	461.840859994773	446.031147199086	501.536764077914	317.587253438168	395.549080061043	298.551747959	272.976908371404	33.8724185343864	285.965935567034	313.659893124239	320.628597309521	279.491434582757	362.842715248821	392.761779865772	683.700524832356	367.360505027989	490.237748059839	523.915211431216	240.831612180552	351.751932194622	288.724740986173	478.122693840379	170.348034526703	231.609919076787	447.712820443358	295.25135197042	259.523470164861	306.147372968584	293.894495874887	407.581910568411	319.010610457348	320.137953502477	275.529307010906	295.214400817256	499.339584747019	285.615761960822	485.032652553941	463.754376242542	274.698528023495	322.904240701418	386.656396041742	311.595104083587	203.833001587343	319.886587605199	377.991023677965
2072	Solyc01g006480	80.5977866902402	87.0999281751872	80.2240494253808	127.533063654692	94.2673877379935	64.8949614756295	76.6192351506094	16.5588132305315	76.665206650058	80.3505965037812	74.0218679768218	79.7244120680226	96.8888281592652	103.622900236739	13.0439460742908	101.031940242027	122.761139726562	105.996346672801	63.3337624220718	88.9736318787214	103.766393630354	88.8484159169854	68.5895989667783	83.196663607292	141.045753832125	67.3833453239567	75.5257314918696	113.720455213876	72.2952323057225	74.6443350484679	86.8225107692711	80.1388039371691	72.3450891490484	92.1110360144979	231.371939623164	95.0815877012803	101.549665011611	128.995757514105	86.7129415959734	119.484974948632	87.8161854986585	144.87704238261	30.0919529659571	63.2416162525577	114.059540201198
2073	Solyc01g006500	46.5600849115937	63.368102058642	42.6807276221476	18.3007868132331	57.3459646453246	44.7496751961803	82.927560981059	13.253108076281	42.3257596791802	36.0556643904711	36.2193418499662	75.1111314358601	58.5475233649445	55.3111004204956	10.206941577448	54.0787787787584	53.9392332026957	28.5511914358689	28.8606529658088	42.2657696777311	46.6858122604651	23.9039446565111	36.7781562146079	34.2777326830268	70.3271089242628	24.63740808211	47.4263050954687	43.5375426746641	41.7449060888993	49.9498758023061	38.5314750952616	50.8811481686812	49.0417273168887	51.7473684728346	186.18518796141	43.8168330594239	52.7191639407336	56.2411247995957	34.5045213365325	56.6248373947924	74.231425866119	23.0413636992688	14.5220117024147	34.556787772116	49.2888685827934
2074	Solyc01g006530	20.5869700417896	24.54182300829	20.9085815292688	15.1742962362095	43.7333367398291	66.0319577264305	41.9940382383583	14.0052796684186	11.6584863844954	13.0864527960589	18.3787283477042	37.38570456585	26.7166343253889	25.3726249430652	12.7591041816876	21.5543937212522	34.8528380271527	12.2474582137434	20.7063876680426	22.5999024844309	25.0454825849347	13.2435851111008	55.3728998578799	18.1116581008164	47.9029169248505	13.2368703756838	35.6897494107018	29.450741449406	24.9117260617135	36.8589730746728	17.9610357050791	20.2563935398048	24.6494936331612	23.06548639037	174.784260447668	35.23100030013	29.4873619704067	15.026891455217	9.94015506502844	29.973879749728	27.161817645453	9.25834550203403	21.2840345415103	34.2893733092767	25.1562477862687
2075	Solyc01g006545	17.8599333955496	23.0437280295406	22.6853404277908	14.0140070447677	28.1808662874393	36.0743121363598	36.0548386102809	11.6540740203212	9.25284223328324	16.4637150139983	9.90406685425872	27.6594359227966	19.4672612816165	25.2773234821789	12.7037664854542	17.8057122606001	27.4690421328988	14.2794522898962	15.0698974470794	17.746611312052	22.7558813275326	16.8571684284193	20.9917677775904	20.6354838353344	41.0133839503381	11.3485020311797	27.8862279163925	20.4998433976625	13.8340944529589	25.5955111537557	16.7693411033314	16.2486112368136	21.0620270652796	13.5201799392883	168.262939677952	21.6046730710248	19.2765908717755	13.1620489358818	12.6679522249652	28.6719983709343	19.6565338888063	9.16506200403934	9.09277539135922	23.7997971419708	22.014968229421
2076	Solyc01g006565	15.1722141995854	22.1600351726076	19.1820943043076	13.429425576728	27.2164280040738	29.023277074341	28.4620065907744	135.948902733684	7.48114227293561	14.4749780719695	9.50872355650416	28.8657588655677	18.0414851455199	17.3062224906791	12.715165599572	19.4458340176494	27.4733955734415	14.2801413505584	14.4628800468264	13.5381512000654	19.3256685033149	12.3948949174185	18.7219688829931	16.5950931979754	38.2969974628459	9.44818051094714	24.5868641787405	17.9452549469146	11.9479482796086	23.8964919279961	15.5047633364513	15.6999086572888	20.0440024341213	10.5865272232142	167.138208029709	16.4873384177698	18.1376990174552	9.6265932572909	7.39806169475488	22.9495210440583	19.3078437282734	9.04841048236241	61.235785175185	22.9025804726165	19.7943231812693
2077	Solyc01g006570	15.2094518595892	18.6012775149355	19.2000673338325	11.518369726088	26.2451307600508	28.149382864657	28.2058221226766	33.5315461092342	7.57459032811261	14.6559184424009	8.63938780281974	27.4292920509666	16.5980141271826	15.0166189493177	11.3474370520622	17.2912612939705	26.4106015475723	14.2782421764139	13.0792505296826	11.7290416854344	17.056342614281	12.4126070406428	18.6902620228507	16.5863445365102	36.9840639984468	9.45117066403974	23.9604398651414	16.6730724471421	11.888445869532	20.7990789501511	14.9005077567488	13.3760744855672	19.5868684490239	9.12086897339396	164.691412118172	16.4827062396857	16.2293025480514	9.57131460831023	6.75176828873078	22.2703401774494	17.4336405383773	9.00271334310885	6.55236412656981	19.3343342200624	19.2608072162063
2078	Solyc01g006575	15.8934120975998	18.5866558324955	19.1965398985307	11.5006037064842	26.2416733477152	32.5746255786724	28.5000343282859	21.0741361137819	7.62072960556194	14.7347834361201	9.54084476285012	28.7988954204688	16.5791827271648	15.0251630498886	11.3445601082508	17.8544458773375	25.3585565045122	14.2780446419529	13.060743163583	11.7069539147377	17.0665315344472	14.2101454305227	18.7224633116208	17.9218164761581	37.0049998956716	9.45069657557808	24.6396819436049	16.6777513705501	11.8978104063131	20.8114832603599	14.9005077567488	13.3760744855672	19.5868684490239	9.12079003305643	165.30859524506	16.4834525613148	16.2209862025527	9.57938006552629	7.41716336103599	22.2614862527677	17.4511452568579	9.0093878806956	11.2710944790769	19.4359233599444	19.7487833677668
2079	Solyc01g006580	14.5111945705138	19.1065921955123	20.0817535605196	11.518369726088	26.2451307600508	28.149382864657	28.2058221226766	11.3616750189214	6.87667658520026	14.8350139490405	9.99579461877676	30.1392875925569	16.5739018512492	13.8936207877685	10.006633671159	17.2949830223864	26.409933673769	15.2953219657024	13.7788863602964	12.9571426895488	17.0679112458212	12.4057518421885	18.752588622657	16.6035091248673	39.6104494733917	9.44969038075523	24.618593802408	16.6877140931786	13.6636701956137	20.837945483743	14.9090933619453	12.790028790163	19.6024497551459	9.12120814048986	165.357743926839	13.0660790530553	16.2209862025527	9.57938006552629	7.41716336103599	22.2614862527677	17.4511452568579	9.0093878806956	15.882826568537	19.5010736696815	19.0894253638339
2080	Solyc01g006590	14.5027750956896	19.0883113362886	20.9624725056673	11.5143144999067	27.2187565714929	28.1456543225639	28.2718169157656	11.4237442712969	7.67396967313814	14.8227673586887	10.84228323136	35.6207805386259	18.7460799857146	13.9183236019537	11.3806164596174	17.7690621043191	26.4243323962966	19.3669333353034	13.7788863602964	12.9571426895488	17.0679112458212	12.4057518421885	22.9506498718476	16.6190158604764	38.3560011279416	8.49635705882038	25.310391670867	16.6861700268823	13.6600795192696	20.8338397616146	14.9090933619453	12.790028790163	19.6024497551459	9.12142879154507	165.382919853514	11.3522737064087	16.2122001993777	9.58792295624227	7.41367507761607	22.9932185978595	17.4697135403415	9.0164549062364	13.5170458431298	18.0141632166068	19.1575510679911
2081	Solyc01g006600	13.8048506051181	20.6284393529054	20.9576850774624	12.1432139846447	26.2418737752836	26.3578218035262	35.0574168567367	13.8873316425204	6.8503916681985	16.472879761927	12.2045010562395	34.3187842670017	20.2217844715847	13.9227619790429	11.3885035347672	17.1976821033895	27.4791943599435	20.3848948999031	13.0423993027619	14.1894324006064	18.1958644711552	12.4005687279114	25.1046799981497	17.9680880301235	38.4017915582905	9.44646044847504	27.2970402450842	17.9639515255776	13.739026881073	22.4381866543294	14.2556731080487	13.3857828704052	19.6038312021956	7.65610258483995	167.823913800229	14.7772633493755	16.7757837677027	9.67551944646858	9.37993966344976	21.4197014201198	19.4269042152219	15.4468186089961	60.9070612736187	18.4819470998652	19.2477994416026
2082	Solyc01g006620	15.18426432353	20.1088475983195	20.0727370087217	11.5151029105025	26.2444992466289	23.7047487350631	34.7773684654504	13.8180833580063	6.85635581237301	15.6413483939706	14.5480310594861	32.9203670664378	18.7604026535197	10.501794047849	14.1038848520422	19.8930083734488	27.4909398965167	20.3876607209733	11.57872441359	16.0230433915932	19.3336991342735	14.1918388587237	25.0669983682509	16.6301049043449	38.3835679317319	9.44685437552017	27.9937981221106	17.9596551315628	13.7297474742502	20.9135669985062	14.9171583018222	12.7979909876371	19.0701989627183	7.65605391671477	168.440936463543	14.7778834358684	16.1620886449577	9.63708315270419	10.7418591378964	19.9828292674422	15.8141738359656	15.3912112398457	11.1807086133415	16.5426016654618	19.8139938904478
2083	Solyc01g006640	17.3101441988623	18.1217334153637	15.6685106058243	9.0352857916754	17.4896060661876	15.7701175657362	32.7423246391763	14.294094090955	13.2238167531027	15.564219676412	11.39562407699	28.7886494755163	17.3305088705328	11.6204300424096	79.275691320538	17.3070747051101	31.7896187178862	24.4787756273096	11.5708506487591	16.0078523146757	20.4594438580818	14.1884143661225	25.1052713542552	19.2976853256914	37.1057266225289	13.2597131331592	19.7372509579258	19.2185070871259	17.2562825223435	23.9808659534487	14.9135446873637	15.7756436351239	16.3354843208134	13.5222080241338	170.251636622526	11.358158324226	17.4340177382461	6.25614900533804	13.4099193232158	23.6383814280073	14.1011192623499	15.4395716375356	41.7819894869086	16.9202401865874	22.8393268213302
2084	Solyc01g006665	15.3699103940322	11.5351267343151	14.8330981207784	7.14657747627227	13.5975184857316	13.1309126810783	31.5355387525659	36.530799466811	12.3160285013796	13.789024713215	13.3169579863258	28.7018041496056	14.3774460154779	8.20122325118487	7.34201972468883	14.9916413993199	24.323853978152	29.5381802956736	12.9801046856186	16.5924322537309	20.475670203982	15.0795300935298	24.3875923322958	13.8539644971582	22.6221392240325	16.1407503950115	11.6527902560442	11.6704599507624	18.6606838976845	19.1848262511554	14.9869933294048	14.0656766424245	13.7057735343211	9.29702841279048	24.3551333558369	15.5965158324215	17.4143470506283	7.98773109155077	13.3962422792605	21.4061851195476	12.3394444945474	20.1828259770199	8.58878428511316	7.8574524279576	20.127805989664
2085	Solyc01g006690	45.8684297992437	43.2970858544282	67.2412372959319	13.8654259181743	42.7449888501932	69.4534307755	94.6721668366847	168.94110277233	29.3832356693704	30.0440334873127	91.6963539137727	123.985019070126	88.8409616472919	69.2200831610667	12.9314753769827	60.7577139849887	28.6138329394476	33.6390488042683	48.8001141567751	75.9633723960399	87.7814421443889	71.070917828015	56.4987096119417	59.8840237665844	54.751812943023	74.9673666736902	114.478563439981	107.569022604889	113.499938375617	97.2652600276252	48.8835837116394	37.1756497678897	31.3967205505667	91.6777424227393	58.7902255672289	92.5799616257516	76.8273938909769	31.1655256246785	17.6560546411623	28.8585461269977	16.8763051889893	30.979986194978	19.4617060006052	22.9534741406682	64.7930698681855
2086	Solyc01g006720	17.2480483240664	15.4319300688717	23.6092426843555	14.6322894035071	22.3349540290009	47.5843457239643	36.450425818192	22.7042108643706	23.4275889252215	21.2430862081202	36.4791545588221	50.1394114375228	43.3539590228542	40.3483108837998	11.5135255236069	45.3329237937489	25.4267439044833	27.5227821689946	32.2327821356284	46.2294249439201	55.8502532013787	51.5524522620742	42.1077099758049	38.0055738019073	17.6661147120684	45.5434151891348	48.5026848227428	67.7801312432776	69.7124313354154	55.1556525599269	17.3516177832009	30.4031905607952	11.8340650559419	81.3733803328794	43.9077779320935	104.195358476045	53.4838044520356	17.0756062320763	19.7073677261731	32.5888256256689	11.0300372359843	33.9583889612363	19.0775093403345	38.7062929744797	28.0000312431723
2087	Solyc01g006730	15.2579572932912	17.1289733353703	16.5646507635661	16.1205006597717	24.3070801486373	15.748748765771	24.086873833067	17.4859243293043	21.8941025183158	19.6232621294777	23.2953264386575	22.2968966040498	20.2117565041645	15.0630797979153	14.1159554056492	17.1160050256777	25.3904864920033	27.5096603308111	28.3319080850498	27.2648025373871	25.1322893748181	26.6433082179382	255.929705781017	20.965037644254	19.183325484118	13.2429502527104	19.5488707426465	26.8664216193873	26.467002972904	38.1550905037053	20.5804242285789	27.3992436789383	12.8865790714831	21.8737367718262	33.4382878681127	22.591385989034	26.1215425969164	18.5747409766653	19.8333674027	30.5899518639351	8.99413567062624	31.9497717832727	16.1187792408957	19.6101440543306	24.8647894722864
2088	Solyc01g006735	15.979290075384	14.5597547120579	16.5750552816447	16.1376114068934	23.33410238048	14.8652967017218	23.9450087340001	12.3447993956689	21.1597160222364	18.0002766808643	18.7668255413035	22.2120719099921	18.7792599171818	13.906277729594	11.3953418033293	16.6303061637786	23.2748469281732	26.4883565228298	26.968098181398	23.0327885400917	23.9834990198598	25.7646917350942	43.321184927042	19.2734049635864	16.2759857735913	13.24506574712	18.8958333865074	24.3420743571106	26.3914819687003	36.5481166269841	19.3524397169155	24.5409543569133	11.8743199575672	19.6458295548003	32.8453151125904	22.54508401984	23.5659420994828	18.5502043103729	19.8468264570592	30.608166027099	8.98158020347599	31.9099075777979	8.9819889606786	18.0143052359793	22.7222961806237
2089	Solyc01g006740	30.6069074665452	30.2367526644497	34.0274379824762	41.2818344350635	32.0522959609581	28.8840012792044	74.2489072973075	18.4095757815371	35.9974818911903	34.4157096108553	41.893405698909	43.3010190189604	38.9554525411141	44.9164840631215	11.5877909137488	37.7511851833287	47.6202494978973	58.0780288871347	39.2701996037434	51.1341185941898	46.7710143954829	39.0555810881338	64.2170462072477	31.5711241154828	40.1286667793429	30.3372089650686	39.2836514759239	48.6787073417917	41.9938407168471	78.392129031266	35.4337274647555	48.7080557929429	39.2170976574437	55.0456827869984	47.3387180210873	39.8329964618693	61.4647314413012	45.8591822074566	42.9466540199075	52.2589814992604	57.4448467058229	64.7117849631894	51.2029242328875	46.6464612844453	47.6548131903316
2090	Solyc01g006750	15.9527778231179	15.5639528988284	17.4508847260865	16.7280973089092	23.3277638644453	18.4001937390708	27.6654946235684	9.78852163425942	21.1929221929338	17.1860977218775	20.9853429441729	22.2872067302665	21.7072387048	15.0606183965636	11.3844303685901	16.6540429671839	21.1671005706333	26.4868520158956	28.3514635247972	22.3809947345959	27.3810066083946	26.6496917033298	47.889811963331	24.6524196291807	16.3206100866602	13.240423700995	22.2216736961865	26.8979862471411	30.0889380625283	38.254759882304	20.6208455566688	24.4903870997918	12.917566573428	21.1299056049287	33.4497030795619	22.5797100279295	24.8438894951279	18.56248151061	19.8400829897659	32.0568616869706	8.98786776700787	30.3320334819253	8.93316174672914	17.9758111204293	20.9861330660248
2091	Solyc01g006755	15.9527778231179	15.5639528988284	17.4508847260865	16.7280973089092	23.3277638644453	18.4001937390708	27.6654946235684	9.78852163425942	21.1929221929338	17.1860977218775	20.9853429441729	22.2872067302665	21.7072387048	15.0606183965636	11.3844303685901	16.6540429671839	21.1671005706333	26.4868520158956	28.3514635247972	22.3809947345959	27.3810066083946	26.6496917033298	47.889811963331	24.6524196291807	16.3206100866602	13.240423700995	22.2216736961865	26.8979862471411	30.0889380625283	38.254759882304	20.6208455566688	24.4903870997918	12.917566573428	21.1299056049287	33.4497030795619	22.5797100279295	24.8438894951279	18.56248151061	19.8400829897659	32.0568616869706	8.98786776700787	30.3320334819253	8.93316174672914	17.9758111204293	20.9861330660248
2092	Solyc01g006760	15.9457881841105	16.0744117433135	17.4480399389408	17.3712006788734	23.3271918020718	18.3982876134369	27.7177521686492	17.3265574649543	21.1263766951636	17.1428467321435	20.9491743090987	22.3105963938493	23.9224520097614	15.0665523995202	11.3899562900648	16.6420091968631	22.2209479415863	26.4876134653977	29.055759635889	22.3758902893485	27.3831059304283	26.6480306030494	47.889811963331	24.6524196291807	16.3206100866602	13.240423700995	22.2216736961865	26.8979862471411	30.0889380625283	38.254759882304	20.6208455566688	24.4903870997918	12.917566573428	21.1299056049287	33.4497030795619	22.5797100279295	24.1835274366174	18.5852148973133	19.8276442676341	32.0390845013886	10.8885027432104	31.966813227985	8.94983918149141	17.9889711727009	21.5651219164273
2093	Solyc01g006770	15.9076583351069	16.5328036474324	20.0886512434066	17.9472068740028	23.3200910740177	19.2616720309615	38.1848012867148	9.86742397893033	21.9656852336698	18.8388217610996	23.6357341906275	23.7141047826394	24.6177011655395	16.2189218973714	12.7482566304993	17.1620472774857	21.1735552355694	28.5237481715332	29.7242748146765	22.9486151386298	27.3991132658173	31.1174806620943	52.6243415903505	27.4044774043135	22.9284155135877	15.1415340806301	24.2039457736941	26.9376701210633	31.9936913756379	41.4566425287391	21.8951942145133	25.0465182417744	12.8974782307039	22.6174991532652	33.4271039590104	22.6028432585097	24.7849285879877	20.3524336834705	23.1182202137481	32.7239974341765	10.9231264544267	32.0561469979776	27.8072318076643	21.1831090998082	22.941064701312
2094	Solyc01g006790	16.6046214711142	15.5010851488753	20.0907241411808	18.5761597746202	23.3184755175547	18.3694206044337	41.6502966792192	17.4859243293043	21.8941025183158	19.6232621294777	27.1681245000719	25.1569550712764	28.9909567600753	17.3814988356512	12.8226477176371	22.4880173008319	28.5680190951271	31.5859706005893	32.4398348841485	27.1062501829764	31.9630496397772	38.2416325441992	52.6243415903505	27.4044774043135	22.9284155135877	15.1400924517459	23.5117235051761	26.953328158764	32.0507310047512	46.1260886360012	21.8790922985654	25.6175936816659	13.4191693593085	28.4976178111828	37.6579765387956	29.3897370266765	29.0161803935092	37.9862681365588	31.5005898461459	38.9899034453658	22.4958180839248	34.1790319140994	14.1145657120827	28.4046934762671	29.3492031064991
2095	Solyc01g006800	358.662215807546	258.015427837647	334.066384524959	241.107263757572	230.313681027468	213.338144188443	348.246152667221	16.8467208811086	243.024539621042	273.582762862338	366.367944731699	266.913225710155	303.492608267206	340.961142917967	235.685753772059	349.891074387221	366.335171343038	379.170004037608	256.782486268807	348.243882764789	326.318350127745	354.529361548019	380.722586316771	295.541662850543	338.854494828911	294.309743952636	243.087539676041	253.712591438011	256.141123612992	415.478602099182	309.612566359198	338.266517245997	270.91164417093	330.536989797504	272.386988046187	353.771609173735	400.372918783781	431.465657438139	397.862390152084	374.518986524241	459.888164733714	476.952808011593	152.672161105173	238.855135270828	320.852093183615
2096	Solyc01g006820	22.5145477054027	23.7951639934673	34.962556258686	29.5348537191377	26.2380618702059	21.9061681021251	25.443599856509	7.38088183834848	23.5448514830701	21.3293387295733	33.969032600918	34.9682792962816	50.1085205765768	24.3059266039451	26.3985494206457	25.0544613184371	30.699873458226	31.5948109468885	49.9873441566143	23.992979379293	33.1269703217035	38.2089497929663	70.4715640899225	34.2425844708473	29.6112691632419	21.7887135163901	37.4490951033737	35.9096944878128	36.1395973282995	55.9872012144555	31.9729252809389	25.3207952026613	22.7792907621658	32.2072699985349	37.6168394276737	29.4405394758353	29.6901821938207	25.8353250362346	19.6651014545879	35.4149735439323	31.7549531706429	43.8468896031291	9.43586483255928	41.4523410095108	26.920875680519
2097	Solyc01g006825	26.4719471275998	31.1693409210608	44.5651811905144	31.7190586222159	33.0266567439788	70.4523580805804	31.1470273862796	10.4475637482735	34.4683443974637	34.4647284937168	54.0637490353496	53.1652080906424	62.1888015269732	59.8977877922604	26.5297756016529	33.0058812981962	37.0537686273959	41.7832661264467	69.1776110575762	49.0379673402387	61.6094512245016	56.84388494611	71.2364694584227	46.4195415733117	42.8612208750251	36.9883634911383	59.2366482305151	53.8091935057354	53.1313067018709	62.9293334009537	43.2258822347093	32.6228577104709	31.4804386291304	53.5898831145083	41.7290989009784	41.4420586659153	42.7614700344947	27.9403627541063	35.9168878968118	45.9890725377696	47.376273101157	51.0023879511584	27.0698505930348	75.8500030292807	35.6578065756234
2098	Solyc01g006830	65.7423172047113	78.5512373415973	128.342107933232	28.2313983375658	114.6586326247	232.020835627561	217.716076556735	13.9221001393448	85.0934011444506	150.947060775574	227.501017526101	332.039107537071	247.146707493031	192.470920521283	73.8453969885142	187.271569054389	141.893332334415	200.784901884112	270.089659775402	239.526446523024	276.099565039658	254.093546945258	686.799679257552	273.857654693388	121.877518212104	169.90008192323	238.593125212604	161.632732208453	330.873021261022	342.690769414105	142.229859063817	144.999107857784	174.216747537955	258.862783626385	133.157518078207	230.07479411179	230.262802385101	137.029907655014	204.244046430825	164.624503150589	186.322875742008	130.461775746932	83.8166572940047	211.433616122579	191.553892815614
2099	Solyc01g006840	20.5550384388941	19.3495663083891	29.7242787283124	23.0752935466132	26.2389294923984	32.5591614270583	18.5192605035233	9.81691626048008	20.3790649982224	18.8525407146104	22.7295059057232	40.3465067198561	45.7500091151437	25.4326114973284	26.332507641911	25.1398425856713	21.2035929687321	31.5905253686507	40.2376072303792	22.2546803685995	25.1725765219254	38.2506199227774	63.8600026989871	36.8718201051545	24.3214982750619	19.8932341707529	28.8141300968661	32.0521583927659	39.4416962453287	43.3006926320389	28.7848061376313	25.9437910924867	22.2842619762707	23.0473330579318	249.653411454035	14.8289394655994	23.375196853096	24.0077915924384	18.3836343298954	31.8570088356435	33.4410346762275	42.061857794221	311.135009516406	30.7919644813326	29.0731325362273
2100	Solyc01g006850	35.1993520982874	26.9853490653193	59.4468885560781	33.7686200046267	28.1687430682151	41.3150379168711	37.4418553251651	10.641626669475	37.5215996730849	49.2927951325418	35.1388432347541	47.3978246507759	53.642151206389	32.3439168310987	30.5411470972796	38.5198828271566	23.3327646597132	36.6901635984333	45.6164307906815	35.4028871238232	41.0969825471377	48.0029973233119	65.1835245416847	69.3039166234875	42.9174159395192	35.0974023781247	46.6665182455673	49.9154304116041	47.37444910171	50.1112572378102	44.2938124689243	52.0929892453274	36.0033152959252	32.201274257275	40.1360797255087	27.8074817714218	31.3053455413112	68.3495708474162	43.0422378298249	40.8840062771867	49.5413278110719	51.2220613126738	60.3555923089923	36.2932608314849	37.9837928194886
2101	Solyc01g006890	196.656130813286	157.304070156858	192.768061310849	53.3594559618775	139.939558173838	135.21455548833	248.819800840711	16.8167232951928	106.924744561518	211.559648946151	199.712219524566	228.855635263379	169.740034145964	171.69237686259	115.088716234312	116.958847609478	121.78059591231	183.455093143029	148.407722715573	179.188991663399	193.911237635766	140.33147069096	172.344228001721	306.091768992537	261.435584904215	226.910055324911	278.351965015515	153.903869397276	251.660306200743	154.277794611287	185.905536939936	185.602170588192	247.823147334081	208.302205132765	121.547691292245	164.991043412489	137.224676869478	249.332375226808	336.517039079515	263.723436187537	222.290073818007	197.001269730735	91.12435278965	135.282563083171	198.548660806139
2102	Solyc01g006910	23.2199611836263	21.2805727386625	34.0932997730417	26.9858943354094	28.1894751557725	26.3536372743469	14.905696293769	25.7777032609181	23.3385364320318	32.801777553914	22.3644127637357	28.0248923248035	45.1098178043552	25.4070183628367	20.8411294627837	23.1308881455493	22.2381437381241	21.4076504020138	33.8616112810324	21.636995067343	30.8289910572806	41.8294331385516	59.7992036423911	39.5674700129949	29.5934816655384	17.9983193619558	16.7915423036599	19.4067375594528	28.4609625632467	58.3420288928445	25.666188066948	20.771987060438	21.8699819712783	32.3092820750142	29.5367655279851	22.6859370493766	20.9582506042386	22.0211298130588	19.1516839479258	18.9432614416304	29.3209811418501	32.0026190293837	11.3104840168807	19.4624315872246	20.9065304296305
2103	Solyc01g006925	25.8966355384277	21.7095946585101	38.467879573311	25.5660115334985	34.9973407722829	28.0858656839434	25.9460272611442	26.0195061782748	23.306845414329	39.404760698029	26.3294441101585	32.2009782327987	47.9454910217718	30.0032812759162	20.9036616571383	29.0760422175095	25.4090823825872	20.3933892746039	34.498850926444	30.0880415274933	34.2485430307351	41.7987045426649	64.4218178695503	46.3332141858456	32.2721072514749	17.9942222487127	22.1396846900375	24.4638121357469	28.5757192131809	56.9914108178612	31.8492212140099	30.4563531259487	28.4843657008524	32.298754460904	30.79161235863	22.7025238746005	21.5097404818775	27.3358134600801	27.025295888411	21.7743678130782	29.6026829480122	33.8484174444003	11.3982730309065	18.094552150016	24.98431016983
2104	Solyc01g006940	159.840942278633	188.850130771307	190.15164083016	153.51603103449	99.1035225205768	112.332834842393	217.519657007625	28.1053108565808	124.132936761653	216.405510077418	217.500048188217	248.516441698016	244.307961806801	208.548831332581	100.089084758	179.674874857641	237.11792532429	171.242367110083	149.630718034129	209.297031400442	232.748252724968	295.957841158593	632.921611800497	224.934192849385	172.481210065456	161.374736135219	199.222888725196	183.20180571665	232.609701276571	173.435399963371	160.528545842054	118.918937022979	146.521077046713	226.624863532368	119.642584018664	192.349801073243	170.916129851769	118.357427918496	114.577305023571	108.073040467539	97.6145302343897	85.9939202368828	101.244051933189	139.797787872193	201.876531292974
2105	Solyc01g006950	21.8357813213007	26.353956915386	32.3197409985825	31.4187392020573	31.1047313574373	26.3256604394185	18.7599339727259	25.9577593867338	26.4878472707754	34.4330205918287	28.5528743772891	34.9574813104016	47.1724894376219	31.1556001956849	20.9384704638716	27.3595956291274	26.4696243775431	26.5013055727717	33.7227645391158	28.1881800829533	37.6765383288517	57.8709043805631	49.106949786541	42.197284727741	30.8808407177123	18.9395187850253	26.7782380173418	16.9428584535926	41.2945306738007	65.0161122052123	28.7844775801037	20.0901093799345	28.141768268101	39.0029785549249	32.6489665586636	17.8076366788108	24.0314868855851	27.4079068740755	21.0365406858089	20.3086174247436	42.5479589109114	33.9293532478413	16.4037638765047	22.6234002042053	31.1387836948675
2106	Solyc01g006970	325.384382340953	294.052269836627	204.00927127267	72.123825543532	281.847712194253	214.256097995283	326.374441782524	25.3795817364749	211.635076903511	342.451753082696	219.798983845707	210.909787001087	199.405941503598	225.771971131767	60.1133581701365	221.209970190306	311.212258014938	232.393198864875	193.255126511237	193.763205645182	270.359371563077	276.365679723306	250.170308398666	253.160909590262	204.23505593383	199.363541936851	238.755051669403	170.493754030286	170.993706605024	263.551307444603	428.573120025201	240.224324300633	277.543001796523	182.602975696567	129.026594299158	146.168251609469	228.059594273263	227.693380266167	236.291738545926	299.177352130665	212.491789255023	212.293081282197	76.2090706490635	162.222568127903	232.32028811342
2107	Solyc01g006980	638.649532226613	566.026574643998	397.641323331635	526.658105964278	977.694245468438	438.985920355142	705.73228642692	28.1499835084761	943.72068033279	596.656605601171	492.949982637432	466.452042646886	456.004232100846	466.552103431007	354.701029887151	654.036185894208	416.126545861414	391.415076020641	951.620306177232	328.745664010522	426.829034553891	733.946430146062	1807.19538166815	520.409741440826	483.291601269663	490.850512661202	422.028216035301	397.133391183692	418.907900504101	454.971932229432	699.135913103431	723.22678164908	687.6204054571	275.450572368537	416.182216622563	271.781399309756	508.52743814159	326.33390736786	526.969899625133	402.154637359429	371.115537763684	328.751867995227	252.42136450266	248.228267575992	559.121777853219
2108	Solyc01g006993	11.6940466474094	21.0049454545109	29.7661520948171	20.446800433515	37.9239180706456	30.7601758494907	18.7593157344476	22.2037413807686	17.1128102220506	18.8005975113716	19.0963843158511	24.993709104331	25.4129443001865	12.791203200486	38.3820819641375	27.8857608308518	15.9310284247966	21.4135362304432	17.0616893971733	20.6048092874169	23.9729700789281	34.7540022703858	76.698224406904	32.8952847809557	23.0252664160565	18.0031432485263	16.822517891677	16.8660546809555	35.3709840399458	44.3837663880422	18.0701812749224	22.1896266950637	14.0376637619979	23.5769146081924	22.2712548355059	9.25834262409541	17.8858404704199	8.12071804655017	15.9424747933998	22.7007453450892	21.6710638145825	30.0225917470204	8.75839486406647	15.0208251045928	18.1597358538387
2109	Solyc01g006997	11.6940466474094	21.0049454545109	29.7661520948171	20.446800433515	37.9239180706456	30.7601758494907	18.7593157344476	24.7191202267421	16.2999545235507	19.620548310406	18.1836761745152	24.9823969819215	25.4219405452568	12.7891166618641	38.3820819641375	27.8857608308518	15.9310284247966	21.4135362304432	17.7661323018362	20.5992678275927	23.9751025782168	34.7513144862816	76.698224406904	32.8952847809557	23.0252664160565	18.0042669642303	16.1559856323997	15.6034226012567	35.3318594590481	44.3475731204357	17.4273360362331	22.2031679593426	14.0467532853524	24.3235631638988	22.2579130713616	9.26615354121771	17.8858404704199	8.12071804655017	15.9424747933998	22.7007453450892	21.6710638145825	30.0225917470204	11.0599390593511	15.059908723043	18.1088939158267
2110	Solyc01g007010	17.0105736127773	28.7708363073241	44.6180194485354	24.6632118901899	46.6457721205939	81.0148069658249	31.5364554043284	64.282340317358	22.463087163258	21.1154250682163	22.8771575808314	37.4564945423582	36.2885175865168	17.4083121652305	43.8962354774844	34.8403303223917	14.8836293366913	23.4532805680137	26.7728089437404	25.8571185320988	34.2374301286651	48.9759285195001	77.4968591113596	55.7777860728859	23.0744777529516	31.3152430797995	26.7589537163236	23.2674771120457	43.157506587873	49.6204228128295	19.8504833153223	30.2164990712671	17.6069870883512	33.139260390096	26.4562987958027	16.0272749478058	24.2368491713768	9.92845270660958	17.2047345623766	23.3462603412321	27.3306447609821	28.6622217199381	15.7642266794193	16.602023910545	19.1457024670912
2111	Solyc01g007020	15.695442110594	26.8710040851612	37.6146490920872	19.7781218827061	37.919954117931	33.4069256512877	22.4411489018414	24.9768986438361	19.4615706332944	20.4273702790029	19.8446698416106	33.2211993741377	29.7521666478434	13.9575386486601	37.0082819068695	30.118185000379	15.9288898914758	17.34136937341	24.0685838798492	20.5116751352763	26.267032654049	39.1941168632146	74.8321596763797	43.632206409571	20.4021734189673	30.380056148172	24.8398848255232	15.6453634833801	33.8894999454557	43.1134089648364	18.5768252179649	29.6617563473409	17.6293156087784	31.7582462030901	22.1226355181594	10.99516959494	23.5806437355291	9.93639994113976	16.5327690514656	24.7930950684644	27.3602104290322	30.2820748148018	8.82166004270955	16.4764044931856	18.702924052803
2112	Solyc01g007025	11.6834546722259	22.002206993144	30.6388439028514	19.79795505417	35.0005490964331	32.531555860774	22.3014397909163	24.7748870938886	16.294383654833	20.4486313169464	18.147330982802	26.356024046963	26.886145552857	12.7949608888925	36.9237691532256	26.9067467352482	13.8152936413522	16.3217703242061	16.3589510089321	19.3846133442115	23.9696876771439	35.6566770359942	74.4650110067975	34.2174919062401	20.3817020696336	18.9608789071676	16.8521119975805	13.0733566004445	31.7138493474934	42.7128782900296	16.1246014251132	24.5901371595586	12.9716744532809	24.332196200039	21.6256226241017	9.25942414059594	17.2233810551968	8.13420701632633	15.9277495638115	22.6826926221453	27.1120293130846	28.4889843327589	13.2302002958353	15.0446748894822	15.7382603978229
2113	Solyc01g007030	15.0507091435111	23.9095108051272	34.1219553311821	19.1259607234602	38.8923956263412	35.1742964816116	22.5144910439341	24.9281768449472	18.6699367784558	20.432446062158	19.3966715197254	31.8636833019818	30.5030048941583	13.9557961269209	36.9954617682596	30.1322983520661	14.8736028643875	17.3410919400738	22.6451596610857	21.1116476332839	26.2717253588295	41.8796485409384	74.8804874883535	44.977759262731	20.4048077092424	21.8130867459612	20.1816419487503	15.6155062506422	31.9029413119534	44.4344687555019	16.7129412749206	27.4486000065967	14.5141740409929	27.2992647006456	22.8395460504576	9.30141876120782	19.7796963048537	9.88801314799048	15.910863672803	23.3914019923021	25.3828024068517	28.544396054622	8.73680471591969	15.0064585686524	17.5785657933821
2114	Solyc01g007040	11.6788920959033	21.9869381691293	31.5179310062478	19.163052043912	35.0017799774439	31.6492019167234	22.2418971024838	24.7727851657888	17.0920401412756	19.6150718558946	18.156931089279	26.3470887493541	26.148242182033	12.7934148835842	36.9237691532256	26.9067467352482	13.8152936413522	16.3217703242061	16.3561283044662	19.9940519490912	23.9715985680966	35.6541977424962	74.4080521300468	32.8730465975996	20.378455622787	18.9613713035015	16.1800930959482	13.0716756311119	31.6998224952409	42.6988301223474	14.8530147536757	23.4545204153772	13.0054137525906	25.087599364621	20.9803866526712	9.26050240399236	16.5931513033425	8.12293193395809	15.9400545617607	22.6977811656064	25.2713740554957	28.4490120966661	8.66821186389767	14.9606269108305	15.8329645043453
2115	Solyc01g007050	11.6834546722259	22.002206993144	30.6388439028514	19.1679091559398	35.0025033534317	30.7647040349966	22.2070717838841	24.7748870938886	16.294383654833	20.4486313169464	18.156931089279	26.3470887493541	26.148242182033	12.7934148835842	36.9393686880997	27.9919162939175	13.8160850384148	16.3220889732632	16.3561283044662	19.9940519490912	23.9715985680966	35.6541977424962	74.4080521300468	32.8730465975996	20.378455622787	18.0093080399875	15.5120104424955	13.0676001029567	31.6659406509164	42.6648971133073	14.2167002885926	22.8865120284506	13.0235329608052	24.350082990939	20.3603686312838	9.24549207682721	17.2485650034901	8.11457418924399	15.2816026643458	22.7089741719432	23.4454860203282	28.4195244963233	8.71459634161256	14.9916511227814	16.997051754826
2116	Solyc01g007060	108.547230816801	106.974779496746	137.855000096383	30.2110784425057	70.9381257782763	79.9275906051101	120.641122085435	85.1479093889743	70.9212628316261	118.788674973509	103.761772163108	117.364315024289	128.66788752606	134.746868567114	222.223453586038	78.8578971506433	112.257668046651	109.073067533458	45.9679965335639	98.6827312221797	116.220104159472	56.7818489607472	75.1864949863606	111.535337821532	107.998769238268	86.3654851062416	109.766787592397	93.6198536089077	163.767824616888	95.7710000869733	78.5838030647822	84.1091700419873	84.2243755278983	122.37360192656	109.387438913266	133.889450371112	102.885980843555	119.842849975285	118.605897186845	121.702257594934	81.8226765094692	62.2335956284085	32.5586739682723	70.6130446765439	102.088839326461
2117	Solyc01g007080	12.481166559854	22.8793367160662	13.9062399083951	17.2831669735997	22.3440820278362	34.3465360089601	25.2348524865204	279.18701295001	17.6185379138425	17.7226816548539	19.6066610742386	26.7006235593988	22.2063342706651	59.5897901327383	34.2027222663036	22.5565175905284	13.812257282114	19.3734190394264	39.300700502033	22.1077453841759	69.3825204919086	38.1725493167469	50.4717170912716	26.0594182419475	24.2278814618154	19.9147742087143	14.8318126254197	19.3484340635785	31.6962624960306	36.5918108973174	13.040241205064	18.319633381627	9.9203862425111	30.5133343163754	78.5567843166242	51.6632310869252	29.2197975264619	34.0776154413251	18.438207106277	18.9013893382264	24.0109772833665	30.5565385915922	46.9126686842077	18.4508556375189	26.793813727673
2118	Solyc01g007090	11.8046226259482	22.9283590326698	13.0276163552319	16.6690889156135	23.3214930688667	29.0353172401635	24.9525295452958	58.4582638693767	20.1274576672932	17.0094456240835	18.2312486036846	22.2636011797148	22.4705967519493	15.054604336351	26.0529174835518	21.6281530300329	12.7473558542851	16.315878399485	12.1518336569945	20.0759166055454	23.9393051654114	30.2992046803972	48.0188836946712	20.6790981959828	22.8721529097741	18.972228742768	13.5347382632759	18.041142478955	20.9543449279616	36.3393181476558	16.9763402737847	16.4833634209481	8.82136950760978	22.8617772594067	17.1726744488756	12.4649531437882	19.8625163131748	9.82016212327812	17.9792190414246	16.8880543195287	19.7869915144423	26.7726802582273	62.8330121919631	14.0599397743133	16.9730962889795
2119	Solyc01g007110	171.119039819624	211.801607124697	239.900456545585	101.188095649725	166.189786179378	144.006544331187	178.208448830646	312.761142147441	277.972917894617	222.507801156833	200.000681111414	222.031534910204	206.655173974874	229.222397006104	141.511725534218	217.062461972024	215.983918117507	202.837953465654	231.476433441568	193.873869858715	197.410537957725	199.8938619828	194.036070928128	200.12119737485	194.793916348502	269.664809394471	172.082790276173	207.511099764518	195.361742120762	191.231999665631	211.508452985032	234.27363926286	251.755808194112	200.190680996877	107.934490931648	195.611214642866	205.037474234568	251.138380141706	270.560777576033	231.102842364989	259.570575052455	190.209908776399	207.619211381305	169.949417042557	221.223552213949
2120	Solyc01g007120	173.122415283169	209.825181777153	243.392805199079	101.198127775698	163.274284606333	136.971648182152	178.042413678804	312.77171147923	279.536697610513	222.507114374719	194.757456973509	217.833891668926	208.123916246137	214.263638616656	140.112256207451	208.648439656898	207.514658228681	195.703065910524	228.71189772632	187.922760368477	198.546025378043	199.006978350514	191.892934474513	212.341016255862	200.128921621195	262.067483316997	176.714841395991	207.499225835554	185.953963930199	186.386878699876	212.142640627668	228.043236452162	251.254648922261	192.844951439397	106.707193316168	195.57336495963	190.124228880825	245.660487452334	264.773930156548	226.160653940097	251.643762329925	188.472095544916	167.057746232534	162.385181258323	213.446459526277
2121	Solyc01g007130	78.0402978892739	64.4254547565595	68.8875296408577	95.813505576541	68.00646154007	72.8092889958038	154.189484584056	24.9380218533518	71.8365008252096	108.275649978211	161.593258446034	213.402918918559	135.000349937768	158.999048831836	55.8725605085841	173.250691864735	122.830463664589	153.903609541279	182.902613753847	164.628333686771	263.49443466505	260.376112623218	89.8238535544824	68.200174532043	76.0830532531772	94.9083396554472	136.159196476143	72.0077040975517	152.989072422569	158.270282646002	92.5259782821092	68.7125041779345	74.4344806215303	210.425038313142	151.779922959114	183.871678594616	147.768637203401	96.8781016914791	110.033092042209	125.141690099841	130.654557440268	87.6853018064434	58.2992442776664	200.52465907654	118.887155108893
2122	Solyc01g007160	27.9767790801382	28.3646920038363	26.1418162527778	24.7624387742721	32.0593672999026	36.8709787185258	58.8028314383536	26.1450409652884	29.6309148899532	36.8900944777001	31.7084025930873	27.8951414071419	19.3476844571943	24.2234991024199	22.2386319559396	26.3383321485927	12.7616152240213	33.620365628447	29.7426766481585	32.1679711543581	29.6482537160653	16.7875772194935	31.9323805538774	40.7448261787796	33.4183855119439	37.0691700257563	24.238314043906	25.6555346380507	8.63902069412458	35.2163817272001	33.1448029362707	22.3116151508244	34.3281839803732	21.9994120019888	20.8938927979764	19.0718732950352	28.4230405435793	34.4381252768075	24.2811636337357	41.9324567990565	35.4426001809478	19.383882649506	18.676665492068	16.8368973365383	33.5096266486797
2123	Solyc01g007170	205.399563530769	157.344604269746	163.945150997582	48.3093108953929	138.959207622041	118.466947905434	353.352077010945	22.4573143839981	91.2416528911161	218.149663567196	114.132250235424	126.899308008792	70.5970247256704	108.283245329006	98.2943567687809	81.7663707646502	85.7798558174317	109.05756886802	58.438500146025	94.9180595584249	136.740181691539	73.6860248510919	44.6580458746416	232.268139806272	167.999774292319	117.752742768885	125.174968909791	59.1745172539772	128.107101478744	41.2537487524661	195.097345260607	88.7885053100695	145.481216902195	85.8141896854524	57.5886606985978	84.0526850262728	101.407775247427	156.298143098489	142.974395349008	166.970018692052	92.0130365050056	150.349393402944	108.080650521644	84.4758154242047	156.949620889559
2124	Solyc01g007180	38.7390378220698	33.1985234632444	29.6092823380855	46.6163212768544	32.0623741849913	28.0379675078601	33.9477544690467	20.7966786869431	28.0965978732546	33.6244378900676	22.5379312997725	35.9771639660249	20.8308612784332	23.0814808244861	14.264160836361	31.5068532379686	33.8732804090387	42.7941593777446	17.0146062072117	24.1986305778322	31.9005919571861	34.7153212654512	31.2566890984131	29.8949452526355	20.2069250051304	18.9764977985661	24.4430390475358	23.0047740549028	15.6251071933681	19.5359120474434	32.4854400769097	36.2873543246411	22.6659674190806	19.5812081039253	32.0354311978501	37.4308875951349	39.8954830438064	34.4612831920127	27.5723796334816	31.0777493256191	31.7621219464324	21.03795140007	23.8943347413227	25.7458909328474	41.2923906297627
2125	Solyc01g007200	261.465604946566	191.619986496291	170.015251395791	129.494915495504	286.751724578743	44.6051189862067	166.867456413304	16.8198112723091	177.542548385923	147.423700253645	114.093295701844	65.8631757001032	84.5423427117492	70.3389583057326	182.932189716347	157.792388068153	231.86862765424	276.213483353442	63.3097172757499	100.321263491606	85.6017573239138	112.899202436251	249.23462013916	106.557977067244	201.384535041075	131.043113348061	86.6061299219405	120.323126933781	91.3173853246862	100.518153472362	221.145527313325	155.618028634386	179.115227668863	81.2769833499708	96.0305195977222	87.6937185965013	120.458822680723	261.81022000837	218.252087904933	214.83756711417	337.742941471208	171.451901101445	181.131131391286	75.6678727145367	177.016681072439
2126	Solyc01g007210	16.2116146717921	12.7594884924149	5.99576371066991	15.4752298332865	23.3327771105497	19.3062771889072	20.8347284637108	12.1389214606312	18.0043893660549	16.3671634714506	8.84076359935504	21.8000157130436	8.49861666841701	11.5513521884795	11.1754224113271	17.1298994359112	10.6078053168044	10.200451469307	11.6666191195816	12.3988187222708	14.8038971299518	12.4234105729249	25.2509299485998	12.3613191209242	5.66762540175067	12.3465317911765	13.929401406201	17.6606057514977	0.662734325835129	9.89240912407776	16.3395901146152	10.5032025341828	14.2931638660385	7.13644740270328	11.661812009027	16.6823123344955	22.0157614137658	14.691531115171	13.4102011442828	19.2143355843199	6.85022109558093	13.8606703978957	17.6935654586974	9.38842844959933	19.264644347656
2128	Solyc01g007230	38.7685400100088	31.7157954453295	27.8582747521726	12.7159256155009	43.7604724266391	36.9390609102583	26.1259004897332	10.4648581479191	42.4176636607485	27.8105292506025	25.8554858704037	29.1582348709365	18.6493626647916	20.7847004303873	149.224940759945	34.2250265776119	22.310154300721	21.4302065899409	36.101281895612	26.0049117576358	21.7540895920508	27.5305608404218	26.8783950333816	21.8811190194374	24.0434613180344	23.7375720015388	25.046194269561	33.027348072315	12.1627901160638	16.5497004695189	33.7894753552518	25.2223480006829	30.6174055453918	22.3955694052087	93.725402057371	34.8995976258523	42.4890825050851	30.9699723433811	28.9150900639293	35.4353212872236	20.5283318751038	21.0111709118018	31.0443849491978	30.1599220168965	35.9935199347732
2129	Solyc01g007240	23.3510192469317	23.5273416333331	18.2641135934123	16.026872416414	26.2450046995129	21.0429895621262	31.4826320973787	10.0893488127835	22.6802151862379	26.2890678487936	13.6612880014457	27.5363872841159	15.0605376478845	17.3067418761999	11.2293775742772	17.0029985416989	14.818927707397	11.2199704002142	15.8251204983888	19.683370507788	19.3659600894739	12.3744540191856	26.4810465818002	17.8300805098895	18.7701010416968	15.1777387700421	18.4583774655306	21.6266280494802	2.88094128392233	23.8021801907	19.8767194578421	26.1245379593553	19.240896252969	18.3296156043033	16.5429332415306	17.2534301421732	24.8896713773927	21.8948980262451	22.5407003955301	22.6239905700658	16.3919735733937	20.6459720873855	64.3751003803082	17.1019705308194	36.9538850939526
2130	Solyc01g007250	58.5511874032752	49.5826273961572	85.5713047295582	33.5051103261029	46.6382875833461	40.3233955626392	94.3433689829348	10.9158862869237	56.2573322549607	81.2814926529599	50.6479539429183	80.4386006154377	30.091823535371	41.5433234957946	48.1491050075632	42.2254974230375	21.2277480059648	27.5310502822576	39.2212328865189	56.4952328480131	59.260430249215	36.3595637964939	43.3202381104188	78.4741110275124	28.3433487204427	43.6606218530982	58.7005207774865	47.4025056432373	43.7789530494484	39.1328011065467	65.7653610789032	37.5225172001097	52.0390296199792	39.9537957651847	214.072450284169	43.8479058062455	48.7266300352043	77.937773569087	52.6187893752149	98.6240803925094	46.3027951036913	63.3681493003366	29.1789522524676	34.7246312918595	53.6609518731038
2131	Solyc01g007260	16.0895217847815	17.3668045001465	6.86298462691387	13.8575901233664	21.3430399301685	124.192367854752	73.4471799963239	40.5855389517968	68.8581111789414	48.2327277958123	120.733866937404	84.0243383464185	116.393360397961	109.441458132889	12.7964713596527	46.9155023239223	18.0273945392108	10.213337878545	33.7099542317275	31.8094316919524	32.0209100212298	63.2315858419724	33.8276226806612	12.4785361249759	8.32991259097081	104.502249791926	69.0279674479929	70.4339144550848	70.0879243555015	20.2915466950365	52.5158240424026	56.6434480203425	31.2565854360957	124.620376211336	57.9972909984151	165.89971751915	83.2102781261123	27.7043929686167	28.8231051584935	18.792329229444	16.8817296102088	27.7076173479851	65.9035533001056	57.0326034925469	37.8472396825836
2132	Solyc01g007265	158.672603171764	154.124172850221	124.67127770982	259.991378334893	128.266258872821	114.953885253894	127.055862515245	19.6072646655228	172.197942258255	101.474903074779	138.367366201013	135.583808428484	149.579711424908	178.491161917274	213.13074513013	192.259412912739	188.471113351886	156.979747866196	192.10555778384	147.532209146046	143.824740950461	197.281841884677	63.740339188566	69.5420605059093	98.5131281116881	177.55955552967	108.896340521298	139.66709787293	117.976245897691	193.84748650525	139.291814038076	123.029712526276	111.126878246576	172.207397731292	167.289885275766	176.967545561594	254.866195945766	151.134992948303	141.589688952284	125.6823753358	107.791628804162	111.637672681228	146.462898119633	138.357203966861	179.748086605776
2133	Solyc01g007740	68.0220270096123	67.0600676562602	53.1489717591923	15.8447843906857	39.8489718117438	37.7632274240719	55.1025526704666	13.561379034242	54.7933318143643	55.772820727906	63.7408114519118	57.3872456763805	59.188751183487	77.1190257888307	33.6593522436848	72.0291325412196	88.8942585736415	70.329770381924	36.3035300209171	76.7175918069448	75.2433137740269	61.292142847694	51.4734914951499	31.5587845708977	49.2910693733737	79.7525545452418	54.9861817733875	87.0093461105531	61.0926466499797	93.5893797281984	72.7064424716497	47.8369762400192	41.5663865581753	90.2708350725028	46.4075140620983	85.6847254095864	112.834884978777	76.2778858382084	59.7565002935668	46.419742816415	50.2204555801301	60.1001157354729	81.7144144583641	54.4022584699227	82.6142686652437
2134	Solyc01g007750	302.082004618396	263.215115022831	181.327562569418	207.100838497793	299.325680765772	226.504647725665	393.751479897958	19.6976849378996	260.258325707254	255.524234370313	275.858493440542	237.46998552851	223.959335872069	254.581548681344	601.772466304833	336.53269956004	329.315114225277	294.587491522517	282.470178084129	332.887354968024	253.347780749427	294.08535857695	254.947609324139	272.247600980777	256.165942353171	222.157158499956	252.574801205523	171.793508850181	208.594603984616	234.710937121709	307.86063414436	232.417555647933	273.615555218891	196.508321151018	181.54539240849	125.903519108519	284.843348669472	155.329970421206	264.203973434051	186.492484304053	204.417032118502	181.589511835425	142.205545144164	102.723569762757	358.43175339901
2135	Solyc01g007760	137.221402675442	126.984047428352	173.622912331293	43.9372663082341	87.438994316762	251.433463162913	165.683137960831	851.727555408821	144.146498543505	147.057594854245	175.653168352477	120.222438241307	132.231989110797	104.916556991999	110.80625316692	116.640256395734	92.1448064218169	125.367977701195	63.9230630173975	187.585279824288	130.016450157956	59.4064381261871	49.0376783327517	175.307669707553	163.881820999381	128.154864361464	140.678286488031	148.546220691798	130.93752452881	145.700718848808	157.865910364081	172.777575079168	164.3456136198	154.715875038236	87.0179326594288	164.593682816804	153.014163085918	205.26320897934	157.043988972754	163.957643656171	145.123021705313	167.627838398399	65.3580487969739	87.2790913183157	136.819405595774
2136	Solyc01g007770	20.1776639037006	17.1980764957047	8.6133733537823	15.9961412903819	24.2925789876314	22.8038458517785	38.4138762439737	7.42510411514243	30.7372812675198	16.3031121852104	12.887510205399	19.3836494346573	18.8963682312542	10.4659667957215	11.2211589799801	18.1558288587497	13.7669351608208	10.2026904596442	15.7423995988927	18.3019836400477	18.2851317639495	25.8338845579065	27.9545109310018	15.1047923267892	10.9264643178117	12.327645682291	17.9230703098079	21.4929432678806	6.47000186585828	10.0537120636213	24.5039526657931	16.7639061992214	18.2572738591856	12.4068133680159	13.5210929817945	13.7560687303428	17.2674264665218	18.3081163079177	19.3129651694463	24.9250663353268	14.3759382759015	17.2661061692956	37.0613968194033	16.8909155207261	23.4629788752526
2137	Solyc01g007800	33.5562402775411	26.4386455709535	14.7148522929453	35.6509661032771	35.9537380574298	32.4504477403491	44.7825554354006	15.587331413033	39.2784298028224	22.0212563153762	18.1883370439204	22.2961647324926	25.4251633677782	15.0628940398592	22.0169198164316	23.9326006856606	13.7956189297383	12.2445889001307	22.7606462721452	17.5635780346967	21.7070714579881	30.2764886739845	22.1820637713049	19.0691837233744	14.8286159565405	10.3977466255878	20.405900881133	34.1149965262221	10.2469183298887	19.4544329917661	38.9809378711356	25.8363409739072	21.6547687981554	15.2665206349691	19.687879173483	22.1544631492814	24.8325885899947	16.8668905864181	24.4917086849269	24.7655223499249	23.8059794569255	22.331374822095	43.0646955660457	30.260047751619	35.8745977202605
2138	Solyc01g007810	98.035847492854	83.0415735566643	84.5803630688495	41.5129076829835	142.899170028586	48.1657855318225	134.304461200506	16.4617680258805	71.2394252564345	64.7468116272694	50.0826777206969	33.6969574329035	42.6492979720775	35.7639582887517	23.9668342397343	63.3415335137819	49.7665508704439	58.0925087193845	51.3074490369069	36.0653716788809	36.5472337251636	34.6101158411912	26.2718518200745	61.2529846576076	87.6579031809975	42.7088798310278	55.3517490488658	65.0738087328497	36.4978666919429	32.8276055906633	82.580674616665	60.2636578272669	59.5555100007387	33.5904892558931	52.5437130158801	34.6442940983577	38.1570182942172	59.9196468246411	60.610504687968	54.4120286643464	63.127112679151	46.4495717804321	44.4210931890739	40.8946841404381	81.2871789783043
2139	Solyc01g007830	29.3689876819831	32.4907486396365	18.223261101107	36.0868803317957	41.7769456543377	55.3537835149876	64.7742290654763	15.8185432037683	46.3325313517809	26.1218742430066	22.9201551941839	33.3549657540661	33.3621298590775	19.6815296698736	37.2906316463319	26.5633256968142	32.8265332838405	33.6366509226223	47.9261271203235	24.6318871963782	33.1113800027569	31.9587333509688	22.8405111520623	21.8942560343148	29.2422335416486	17.0538302911505	29.0340099673287	38.1022358721254	15.8339901501858	22.816537135299	45.7360140232402	32.0033295949587	34.590452424071	30.7124756500278	31.9246033110429	37.6526568093748	32.7793175551508	41.5658250515402	38.044792409325	32.4505043893709	28.2205732039928	34.2764237711969	58.6222932338693	40.8321941570165	56.1785562934236
2140	Solyc01g007840	70.1813372021498	41.7477050183501	53.1844404336464	44.732336573324	79.690190780177	72.8644291185168	113.498776242708	16.4868074499875	73.5835482194815	67.2058929030089	57.9783733129852	71.1181393573218	58.4775311671717	62.2186900761796	29.5003939100774	73.2895134786222	64.5761210810789	64.2119282942588	59.9621956072427	45.3161588450178	87.7784586042771	88.9135152579465	28.1791305859917	58.3542997226535	53.2795387948812	69.3174616907568	63.1091332876804	64.0354697944575	68.0594524565852	42.5680920424648	81.1696642012647	73.3061817851895	77.0470282012855	49.723900916154	55.2948035758176	70.1470114808903	62.505157318224	63.9001965287419	96.2937365736491	64.9738927805449	84.7556211574377	34.9810136837615	62.2991238637802	63.3207998851064	101.363925787755
2141	Solyc01g007855	1044.04335005745	603.35395229875	637.52871418933	812.414754126474	848.398627834721	598.812513044155	1428.33884425622	25.3090182575452	546.609136878871	942.394708936109	857.768018563733	909.053745142952	814.468827240506	854.754762201017	483.656528065077	864.648701542733	965.614657360709	1149.74211004147	593.187696447974	593.539454361781	911.538799842915	827.216921833833	762.103151441779	725.624160963551	764.37594604801	1067.14875651034	765.144992879698	685.394869848169	1056.83954545972	780.651787610944	1070.06115672855	750.622615439451	1072.22415989343	651.477550216554	523.319460753085	906.588509925005	795.286334250845	860.985710151416	938.320466957693	756.95890210008	967.212306139765	537.607871460242	217.499537880722	602.234877362067	846.980266782729
2142	Solyc01g007860	1068.02927202142	623.904106187221	660.207905415739	804.169816914885	993.203189222542	766.56866222982	1620.50212962464	76.2957141697212	712.975678096979	1045.42816956069	905.325214236965	1103.05881923668	897.576960028158	921.579672503091	550.105822237296	1045.47917749944	1010.09345246891	1219.05656852885	721.703112539423	666.481278992816	1064.41832305346	909.832482175756	569.05027089323	884.721068491419	853.671898712148	1149.73983550162	891.405855974234	792.964684329746	1189.4585947727	856.780742912545	1132.40850469331	930.795065386541	1235.61062541698	691.046442787322	555.305174456617	987.296711404482	876.491585778156	921.130177507303	1102.59374085307	821.977179852901	1038.68276189042	602.578044665546	358.016180453583	626.385318981032	910.300166253283
2143	Solyc01g007870	228.061975836023	213.860685887563	142.078556810368	120.711609497078	178.828840008987	73.6226530460628	225.738125825154	16.7893557570039	175.342162244265	100.653184390362	40.8033239612415	72.2017929240414	49.8498511417592	35.8151834656447	202.01335116644	91.3948025516996	305.872249696975	88.70041641591	54.5707959066353	44.3059170952221	63.8326499041682	47.9463454138134	55.8623916656224	149.824121349994	270.189841681669	49.357914940372	64.600527632017	53.7975784158684	45.7980800866327	47.1456552800707	117.735183129331	165.454822865985	183.979732726445	37.1571675387983	80.3746626701264	50.057174588138	64.6432698237173	149.011722343486	151.456040808515	169.864830843223	107.538599711052	128.321949921892	35.2104277147954	58.9162331308273	141.190248160716
2144	Solyc01g007920	69.4733792626326	54.2045631612325	46.162717005339	107.389450383877	84.5486346332589	64.0346993227574	72.1775735417737	41.0932851911719	101.809391047283	50.6325973833966	71.6448805518198	94.6479297232987	55.4922480754013	59.9659805568976	171.221010607149	92.1989545464269	97.4355103461542	96.8410899736423	84.3399020350648	56.0792882101362	68.4983702526283	91.5665084358389	837.251244362339	60.4693994615399	56.5578826251911	54.0875118466367	62.3616416495127	67.9071940756868	64.6037958114571	91.8058635748361	67.3204377439095	80.243088986023	70.8912216963536	49.755298169921	58.4759812252012	56.7037282667064	55.7393985211181	45.9355417669365	65.1303605571342	58.6639744828761	61.3767853562583	54.8471004822726	42.1030763769728	67.4537614983833	65.7590930860616
2145	Solyc01g007950	31.3786312592398	29.8608646101314	23.4932083696858	77.6116897931767	37.8856923944729	51.8255721568502	20.2490837417607	44.7560049331018	54.0598309155505	19.4421406631871	24.287390246039	36.0607059628007	31.8798006407706	17.4012014219679	53.5284662813014	34.0938036587393	21.2271862552584	29.5670073962151	45.1455334177863	21.6211638600944	22.9194617301314	41.8199582269324	45.9363113161403	16.6750775193155	28.0855594360919	23.7163631288949	22.8622112611842	34.4444634393734	31.9679744354241	24.4766993604096	30.4094948735233	45.3632466831446	35.1295590457669	26.2441872537855	41.4206951242366	31.0755464526776	28.4613306804153	17.1024180266146	34.2366416932216	31.1185942795216	31.6403304596057	32.3890581385272	38.6135124215805	44.9237710601222	33.5032566823777
2146	Solyc01g007955	62.1308558364327	37.31531370382	54.0840819473209	84.1726752669507	46.6267223327482	90.5563557001163	40.4006291420952	45.5763857171727	64.1820623922992	35.8886738640426	56.5304676313895	54.3951053013785	48.3905813190181	36.957912764795	357.974441842716	48.2041843186455	57.248887353176	42.8375108313911	48.2942353998405	44.9420514649433	46.8150108038944	62.247630498598	55.6273983934306	38.2377581675412	36.1643583122136	37.9346541100812	57.1745062694077	79.1593187750067	67.8734722999968	42.4962358038365	45.3640369073409	67.3425330570986	58.1840410229077	41.6438871595032	54.1727792670299	56.562869140954	46.3387948645947	45.8526751154091	54.7179437755674	64.4394030588745	51.7266386266521	59.7319769825043	54.5148151729416	63.1523561535939	75.353957658669
2147	Solyc01g008005	44.8161251394449	38.1804520513078	25.2016259918147	74.3976118567822	51.5086611591177	46.5221672053203	16.3450281910091	37.0092272653522	55.658120602422	22.7456532974171	23.2279226403275	34.8586999248093	41.3694706531559	27.7009665767593	44.1087570118263	42.7619242718178	21.2280853929861	31.6036437586116	56.3956135752076	23.4109762185766	26.3264884734877	32.8509772740361	71.6573012387657	20.7675164271116	20.3382741580886	34.1676710449354	30.7576893469674	50.9845209314099	34.2860839702811	31.0080332379474	34.8371090612682	45.8771058078422	36.1253510721366	32.1347188369136	37.4888039840223	44.4483331356639	30.9504955062328	17.1619051812607	42.109876011413	32.5130534502607	37.3529664793681	27.6049631496935	33.8856973759521	42.0067407134921	40.4152099126892
2148	Solyc01g008010	69.9820016468755	57.9989735180228	75.0339590068117	86.6728178855783	72.8891452497066	64.0787103203448	48.2202745533152	38.0042928919519	75.1526871648905	48.2232438988546	68.7763379562698	81.0433401890233	92.5720309610816	87.5374666457682	114.434079192354	59.0883917825497	66.7246913363143	60.1484720879253	77.4067593094259	63.3306534238726	82.1062746693778	61.2607825691424	87.225016937826	68.1055539141623	52.2365676259911	80.7022484282941	63.6135946230315	81.940609054823	64.8012414445602	88.8486446843959	57.9148467642415	74.0518143925261	66.3317437823817	78.4592843418232	51.4011365470692	85.6199135609641	80.1308465667764	51.4563148257038	79.3451757779731	67.8478537018382	48.2664273604721	70.0826411294047	76.7840781225084	70.655682292558	68.3872880384058
2149	Solyc01g008020	247.482488715057	200.073434943335	135.091238777309	200.56155095349	193.397400980272	126.364482252752	195.864456788513	161.263496114963	159.239793951237	186.625895476961	244.413611537935	215.0946036292	218.972648594644	190.129693226994	387.586639554652	270.265982316029	309.188474722861	393.439118844719	190.590565177269	207.621627234883	222.454084586053	174.101484187611	118.343349423306	212.230784112797	211.982676821477	244.937323486922	262.996205641045	173.135889227722	278.351328932336	294.460683136816	318.650004648914	179.792512720039	231.682128324407	200.006216234861	189.346894944867	260.820803059382	269.221312396715	236.577989547929	226.007675841887	166.617087740783	259.401156012174	169.758521207374	144.820055938837	147.589530333331	335.754954002781
2150	Solyc01g008040	45.5011588512714	37.1727720189621	25.2021990409679	76.9107636783078	46.6411053672072	54.4635316816956	16.3885927459634	31.829154097596	56.4601392209392	25.2254551336598	23.7081554984759	34.8311462382699	40.656096657258	24.2714142122007	40.0070580221254	40.6620563293385	22.2796347339609	29.5655612578284	54.9478615526013	22.789097241776	29.7282138070133	35.5286154151276	75.7959368173034	16.7453486708439	20.3382505271548	36.0662909859092	32.0633166645137	61.094365718855	32.5730679055287	29.4985571063755	33.5649465359434	48.2048444214856	34.5541863023678	30.6820828021043	37.5552234416996	37.7478323535143	29.6596987570128	11.8992827732463	48.7079004447441	28.1708553592148	37.402943831295	35.7942218051515	38.743800142613	42.0576944770681	40.9447291292126
2151	Solyc01g008050	45.482481361362	39.1721375229272	25.1988340657914	86.312565161858	50.5262691899173	65.0227894893414	16.5455392201979	31.829154097596	56.4601392209392	25.2254551336598	23.7081554984759	34.8311462382699	40.656096657258	24.2714142122007	45.4380468366986	41.1562415722212	21.2268661718534	29.5668472100572	54.9432156331675	23.9995542953503	30.8608238303793	33.7382849024414	80.2373389405254	18.1026427536556	20.3550574935526	36.0645730095163	31.3830272842989	64.8834791863171	32.5977926822832	29.5140106241123	34.1746441524593	51.6351973711184	35.0412818209514	30.6820828021043	37.5552234416996	37.7478323535143	28.3925356691056	11.8958668862136	48.7173378096461	28.1748478315016	37.386462943526	35.7825991473327	38.8005502335219	45.0021749880608	40.3493646079432
2152	Solyc01g008100	69.3379970855214	64.515467213102	61.9009514730892	63.8224982090788	72.8902903299805	52.6195107653162	82.2016089718784	129.925136738948	56.0515819306189	57.1531711074014	67.7423756763251	72.5391158652879	75.9786373269226	43.8961820564451	62.3326678887708	66.2346847985167	60.3598984862509	58.1037819435934	65.5521798467144	89.2295488443234	77.55760164283	46.1082168891959	193.757343454187	69.7583101226162	71.0006600756891	104.472718245218	74.8863188977883	97.1934093130745	74.0825790855013	39.5559994741042	73.6822908222806	63.097481152176	72.5009699448123	69.6135939738247	62.0232257570541	73.8012330322587	68.8979374258397	44.2548963876933	61.7984993651991	65.767707275031	59.6213581137621	64.936823768194	66.8392159493545	76.4890215591063	60.4672984318478
2153	Solyc01g008110	543.094105114491	388.930466637842	854.914246150562	239.393944013276	794.961686710465	624.341877207111	1213.96606868802	76.2612051244136	378.672532934413	703.398525621705	823.558230692378	1255.0117611596	813.712954088226	723.506365603294	181.876139320247	646.417988170944	370.595290929089	385.294080493781	869.729771199572	622.000323630944	1019.90355609936	598.772853522101	890.640685057978	1041.24177759974	721.856635919627	1004.49090254552	1165.39558958273	641.843272445296	854.475860552133	374.817673827039	418.102534202408	434.022938171176	588.386231480639	751.3467396377	416.812963177105	681.920041261552	585.522972186411	424.256551431872	578.543450814343	463.015536815793	327.824567662044	204.392663976491	408.913023574783	821.134074564755	570.152671143928
2154	Solyc01g008115	186.462929099537	125.17255517331	352.572243951318	60.1834122460196	177.820869234606	270.480934735356	550.242973008453	70.0904762545414	148.286666172578	272.01397574796	319.249587722921	537.111513704175	310.667530137478	256.996840469308	101.389993792087	217.518769481819	115.445069088712	155.950111424837	234.745481670348	227.604587419981	477.751430181755	116.247559029019	506.583284766479	426.069822686057	291.06205166557	377.877250426516	479.698163561152	256.32702775869	348.545742129694	162.658750773865	147.121033681609	146.55121592971	251.129047316495	272.045907483102	87.4551765295564	301.727149609412	201.063309953736	162.071677173097	221.189533546577	190.254470223748	103.987743303883	84.5989407702534	55.9701879378821	193.446229631335	204.097317981439
2155	Solyc01g008140	64.025285300757	49.168658021656	63.6858183610667	58.8316008409376	49.5490585233923	98.5429414513495	32.4136457098409	54.1119549037572	38.0730877672634	83.655656582949	92.9500649084783	72.6704652741944	81.713389531655	49.6590951425143	52.7054322694146	62.6029428136208	44.5025141536096	65.2287205020058	62.7854248364247	99.5318991893111	73.0027229347066	32.7449926206981	145.031080467635	71.0375693877912	74.9051555165101	110.133004163482	115.779189612166	92.3174919470685	122.834401565357	79.7291630890815	56.6817243283929	55.7325846457063	77.8361740432306	110.812996010774	48.1872966135943	107.910114741702	70.479864363748	74.9427330571324	62.8572550736484	117.596360161698	79.5581872081506	107.342581106388	22.2704827323287	71.5712082806015	51.6558747519955
2156	Solyc01g008150	44.8843245966868	32.1869182928494	24.3354273018064	59.4053612299602	37.8999641521594	28.9105508365734	19.6683271737675	52.4898524248627	32.68864138509	35.9532872528007	32.1630536972404	28.1419522627222	54.536320921694	27.7323317610309	38.7367840189589	38.9237877110631	27.5633130509483	38.7312796720186	38.0500854096972	37.4299089810974	36.4992182939692	23.9103330679172	116.688363703562	37.0930652047587	32.3744557288107	43.6893612903596	38.1281381946793	38.4231115346315	52.2674258529635	12.1238197408565	36.1569000996216	33.1735882748409	41.4511427024332	30.8200084693163	31.4540412861445	21.0332450402674	29.4787297820024	50.6442030908548	39.1977179104052	41.6761796851266	43.616321418721	47.7170144779355	21.6936735605909	49.0481305635614	28.4498530480062
2157	Solyc01g008160	182.004027290869	198.329311809761	119.397546103101	60.4142829629143	122.465833906157	99.2282360572492	111.990838532999	55.76702738466	114.761133566374	172.905084032755	169.994125133497	95.2272618890089	143.16442248614	101.45779311963	46.1553594502548	112.559001010568	109.044985105938	123.322824387004	51.5146119504219	101.016250972579	107.161706788778	75.4862990238018	122.410729157595	172.77733077069	156.071721621482	204.169245168664	132.699924176063	119.261137516921	181.417054203301	92.8592326228438	191.101971199523	143.760278009267	179.725821345034	96.7637327130924	66.1742359374317	109.640052864731	123.945497421058	139.982580817573	141.760647270811	128.646537966381	140.546299513417	70.8516505491798	45.4728309004875	88.7969741235899	163.470215423909
2158	Solyc01g008180	115.263149108413	127.752313045668	108.120305875671	93.034039641687	148.693144987341	189.799649661286	118.294202895566	55.6195762117128	110.102877062622	148.306013290102	217.15587659904	198.401301969998	245.087868502264	197.02540474108	64.1774130851335	202.209449999554	138.712234923894	165.118699334296	157.973151821534	273.147548824401	248.671709522703	159.85568986725	306.804486836925	130.967435275016	124.347190455061	164.2268425432	175.462779007855	152.560606552917	217.584869887853	221.574681433505	133.600868048602	117.306807061425	133.257720616431	203.768030183577	170.909767719547	197.569394688211	219.88701367804	140.369092826438	123.451924800045	140.592445741199	141.009837075343	133.637823220043	586.480771995255	221.236542083938	200.48723597678
2159	Solyc01g008200	114.952198364685	73.2011066829967	58.3430462160113	65.7473260792978	111.809099778354	49.9792265657361	32.639410358257	55.174097574752	122.82849822431	74.4057481797295	65.5544304960131	50.4854849472889	73.8116992877182	62.222830390353	36.4561080161754	99.5953318391858	81.5248984036547	90.7100054264023	116.338131851115	51.2214442015182	81.0284456890083	84.4013225760226	136.03879650537	73.700141923499	64.28203613938	97.8327735846225	78.9633134251578	67.9327370988294	72.0397921356551	36.3053459836714	94.8928716396274	93.7128552204198	85.138096711579	43.8495899514516	68.5499038866304	44.963784528311	54.2453660595696	83.7028184426848	93.497141177481	72.008044106134	71.6914572817095	102.160596825605	117.252811346319	105.081148606344	70.4017060510483
2160	Solyc01g008220	51.9912778374052	52.3593404413599	45.3173178521959	59.6545357628394	38.8565180629493	55.3448714262913	46.7192621524213	53.437798520021	38.9204146787785	55.6927069053729	46.1711217897523	50.3019854272059	64.4959866993714	39.2520728245479	37.6075598274158	41.299747768157	52.9324312355461	62.1650560520378	44.1278683588299	64.3774840932266	60.3925694716141	22.0818429277805	117.613068651257	53.337696308085	48.2995497996928	56.0379759964428	50.0166778874024	39.8082632985022	60.0371227760727	21.7401476052641	54.9799311689169	43.2907630909516	53.63348054028	44.6906005336695	32.3486975433781	56.2943102631808	40.6715964244929	79.2163258948125	42.9488104989662	55.841626962262	46.0107871229293	59.7337760497274	44.0240190783964	56.908705384999	44.2163732076843
2161	Solyc01g008230	90.7667246523585	70.7928690935033	68.8629227320024	58.1447925104933	45.655100038224	87.9196885712211	66.8651722659747	57.2080259043666	57.6926584591456	85.221842390409	91.0020007842712	117.316859869424	114.890223476209	138.168942297896	35.1486567055113	121.027291441122	99.5342554737107	146.756246787533	60.4074737597831	165.777634408159	168.754322156807	115.469066227511	118.312324165323	66.9051108456841	68.2079825214524	130.06137335943	96.3998077988851	130.671418405567	164.357704165415	139.216094727445	73.0699726586596	62.5438920252449	69.409492918271	97.4573628734209	71.7207402178844	121.574967908255	116.127196191924	124.96967276245	79.0434244593521	67.6459521601685	81.6692405324235	90.7440181775818	22.5855964572304	66.1657444095882	112.401163388379
2162	Solyc01g008260	74.811857426592	56.6216869330414	50.5285242807537	60.3187951282847	44.6959172428798	50.9351175171363	39.2094790654495	64.057450857023	43.6308831986123	48.2423009476014	44.3206101756565	46.2261407383873	68.1149628454976	51.8556558170582	41.830623210558	55.0214659677654	68.807036178088	75.4170826589726	39.8998211357035	54.6340291062437	76.267439692878	28.321192105122	143.883624718189	46.6325902458701	45.6853267174228	54.1263581289871	47.9627638874386	49.9501600541378	36.542099355993	51.7582568336148	54.9070081507614	51.8519545939091	57.1925137233743	42.5020891766008	48.106173646985	33.0160411732369	34.9521267862901	61.9308963320886	67.0260313095445	65.7691121725138	74.8868283115126	61.6055164971981	27.1755878967442	68.6630673503143	51.6434329007493
2163	Solyc01g008270	405.29823787129	327.090930994233	362.829815449433	418.093588074827	375.133080216108	160.558178020739	375.188320323346	104.055529605233	310.878556725164	347.157304723408	318.080796109357	244.632657658341	353.475160649607	358.21758982045	245.44167481785	341.806575790945	494.422893460231	471.921320234965	252.716510299822	328.174335941772	312.589038957424	223.837088720692	494.716680780457	219.510802000372	336.220863709598	303.808409671642	255.616931601702	248.599095178247	291.863741117333	357.52001747794	385.84071779824	346.019290638351	338.890896042101	309.366290724185	223.765478363048	269.77677934827	294.220138603278	436.621701456694	381.832718437924	394.432266815724	384.699763232192	364.372913331848	379.337764827875	297.655642262748	408.711856267252
2164	Solyc01g008290	164.01142546529	140.274274802031	144.766886483715	166.488594437921	105.924053564573	78.9456660233359	89.3952165011042	58.0293626749783	102.345408519506	108.104087290305	103.228864773736	94.9767706124062	83.7446003142669	92.1736121123112	59.9630862249674	100.702957899743	141.844939660635	146.763971065837	102.13618206834	110.275349464018	101.589622842335	135.989512864361	188.289242491765	99.636654996845	125.492451673863	85.4424656911068	75.4888046620169	85.8284872452247	72.3816351337228	104.930718215237	125.478768320265	122.490259418508	115.281363425221	102.010784560808	54.4299707399524	90.933895861491	70.9112922379827	163.109372576675	116.505193981332	130.817946352146	113.215122191369	118.067215329149	110.179952054579	109.634512528389	95.8458029808803
2165	Solyc01g008300	37.9987168617208	42.7306871082464	27.8360942701448	52.2002871241289	42.7601313373446	35.075465950948	34.7505458986993	49.0690219509827	26.4301123657842	26.9144369551733	32.6396128261486	30.8584295732592	42.0239703139866	34.5759256292758	44.27638471125	39.3084132740106	25.4632292567708	56.04585462256	35.1129728260351	49.4188330866821	54.6575301981098	22.0997383222676	90.770534214144	45.1316000050271	38.9518469526376	49.4254632676001	28.8074063348922	30.8005254639661	39.4642660554182	15.2447539350512	41.736031873944	47.4509481114545	44.8900800890596	36.7521425661778	33.9104727066254	19.4642119831406	25.6279231099946	61.4493128839964	39.7464759271305	43.7321459759338	57.1825924766836	66.1379815525093	26.7438298047267	46.3751848960533	42.1495789451579
2166	Solyc01g008310	293.746567608635	300.108320223749	486.807223218201	303.106883614476	284.733489600674	232.622251997712	513.599862791699	76.0899315122248	242.008253635234	448.020497384837	320.392746490744	337.822583951731	274.569580972785	247.740066508289	261.672737918322	212.022127206566	203.320878126922	315.967209461208	205.588069190776	340.589116781136	476.701176655327	176.695373786026	318.250929277322	406.887017841999	312.257531141581	327.532327285721	401.832429608335	345.830447204196	408.886846684512	227.22564516316	368.928583718512	291.648107919017	421.876806481769	428.867949508055	262.441094977462	371.066792086992	256.347778811259	376.786761042555	342.498598260443	453.2687748736	406.23096953198	316.640193025094	182.919961595491	243.296833147671	265.612595039267
2167	Solyc01g008340	339.288149150724	311.067689698382	292.159681017894	121.245327446863	196.316956192484	182.67067419206	191.572155334329	226.575864613425	273.298370079811	284.006574975679	267.14687774127	176.224886571503	233.413826013797	267.211513548492	391.375023819208	213.549184027552	263.646500455891	185.525693200675	125.319481890305	245.420684490055	244.217351064002	496.015036716985	165.128897419044	200.105137912476	213.372868330264	212.653481291918	187.863107997596	235.657967123866	214.29448047022	278.173185917947	275.269245136587	270.947789006128	278.21512009619	189.836480457979	119.025041797454	229.750286703561	234.207979476185	211.58772400404	242.681335875441	302.641865371635	277.481318234957	271.864369223796	225.559352331398	171.521652362983	252.721938301964
2168	Solyc01g008350	25.2045332936073	25.2512144199363	36.6995616364321	56.668034640953	42.7591229494933	42.1431062568422	23.7427734532083	235.961144256082	32.4822767117683	34.9375817010304	23.857049578653	26.5714766078698	26.7178683547491	29.9238587442358	34.6222341818995	43.3644937207333	24.3911770594308	31.6020862274912	30.2600949887548	49.5716230467043	34.2548867752354	29.2660458406407	48.9522031773874	42.1571399437003	25.6087155095597	26.590585860645	26.3423676279165	19.3451045809217	26.4195479671786	21.2458018117748	39.3150089329591	38.9307101959159	37.1895918170628	28.5011370509292	44.6385962681919	21.1542789608551	30.1415875807991	29.6364490371516	48.4496914105822	46.0290701186405	39.7441444798775	44.3392556209323	21.7332679034287	43.2848221153874	35.9434687496077
2169	Solyc01g008360	228.769108326016	183.370966517912	151.695410077719	242.175895964883	180.760213469269	115.814795417836	159.682202340766	75.0188490383267	129.655959091153	146.591363508653	130.199286156789	78.5799803968884	132.987175417908	170.369896597505	173.054605001675	187.681428129002	139.787676031798	153.91704537897	165.217590607262	129.806892565677	125.548664492205	133.254239410358	210.919042319559	105.12585225336	156.107827790522	136.729209381485	103.748275004382	92.3848976777309	91.4947459384687	166.170566762159	171.614743338436	177.815854404523	179.689718616043	101.823383084379	116.344543995271	99.8088719011742	119.981644252868	174.713534445402	188.769285354691	168.926891373817	203.73286472771	137.162717083225	86.3345742535064	195.044439352483	204.558886543569
2170	Solyc01g008370	657.302639139862	438.00640172324	567.810996009926	288.333020187035	542.268800835617	425.817883093418	1252.78427475581	121.370782279082	512.251544920249	789.246476565148	487.884280887521	656.188447347102	513.059523780747	598.997593970764	932.927464789479	682.326966903307	604.601317760325	590.177371208013	530.50248967417	442.332891459901	647.971935596858	426.421730080483	377.782151787572	798.839963847284	705.588881478514	610.463688551925	689.143133150662	514.987628481304	702.559370816609	413.377483825483	669.700953421745	682.446953072939	895.688957450633	451.404682307438	368.2934357754	607.712289625366	536.651143745767	615.446844380062	857.361885717735	655.239072208537	662.270969001335	513.444376326364	257.777757794646	332.190420153433	605.627988126393
2171	Solyc01g008405	28.4528766940706	35.0975504280219	49.8028363089513	57.73302273961	49.5595616361876	60.6432281225274	31.8448642171227	63.3693384387326	39.7437937709228	34.2599366568395	20.6521084257043	26.5774404215404	31.8920037085712	28.7887800754791	61.9412686129597	45.1861101742572	31.8029936656546	34.6659628796777	37.9969730765866	42.2342115236738	37.6522915860148	27.4752451090875	38.9121350192687	51.6786443201972	50.6614760333032	24.6652763057032	30.2585975302382	34.4771687496999	33.8293558182852	19.857964352191	33.552720735902	35.4316172988302	49.261667851431	29.2235743965054	42.04714294836	27.7945273822576	23.91637111645	25.9314897370427	44.6893183793097	39.6889106487884	37.4890871098961	27.6753281770843	19.2217807106209	43.1662234233169	30.817086223329
2172	Solyc01g008390	22.5533346994866	22.3276359947338	31.4566220974733	51.6364660195303	36.9239348745766	37.7437740724031	27.1886554219319	62.4339130740866	27.1719800943827	28.5263441212775	14.4895126039195	18.2667606364376	22.4427207675687	26.4110926532552	59.1581018909322	36.0812817141432	41.2969557304211	27.5358050269411	31.0804730540872	32.6687929969009	30.8104207493708	25.7221731316863	33.3304230672266	33.8684095049665	14.987165917293	19.9294970170181	21.7046761090061	18.0253528025904	22.6432196684028	21.0772772987897	24.8098836046221	28.7315788184443	34.8792525492597	24.8331811439203	37.1796463570374	21.0305256265464	13.8502037520323	20.5370185193186	36.9274028701009	36.9397790358355	35.245357882541	25.8381327302223	33.432023250747	40.3485357634686	26.1428172556499
2173	Solyc01g008410	21.1717266879623	24.349577647553	32.3318151844925	52.2076693973345	36.9205579853831	36.844677033267	38.3430515444438	65.0955391903365	27.1650673177859	28.5202623231975	16.3218972601404	16.9280541933916	23.9228429261526	25.2828242699794	57.7448640255667	42.6131335392971	26.5149122978453	29.5711139929247	31.0943972580681	30.2392309579261	31.933455882114	24.830577424136	60.8845208055075	30.0693648363607	12.4186035299352	19.9358074447233	20.3881958712491	16.7493029187556	19.0587952102225	21.0031172694842	29.8662932596744	32.1347149277282	35.283091566692	26.3249196496695	33.3545989567243	24.3137610073639	18.8701418930744	20.6607909970273	44.0847412550946	41.1757900462984	39.2294290304606	25.9809848760684	14.2680474622023	40.0599468483678	26.3117096443642
2174	Solyc01g008415	21.212633298553	21.8645391771525	29.7081508902895	52.2713701884604	34.9768462990862	36.8578927828459	30.8559260172467	64.9488928556973	25.593140266297	27.7004572030211	15.8795266156339	16.9155937091489	21.7027980162941	26.4082352695271	57.6589346313403	35.6514250465016	24.3985964511039	29.5691351316489	30.3982044960265	30.2540297645453	30.7995567427072	24.8336584927819	28.648712211682	27.0822380039577	10.9990277235886	18.9868597719274	20.4307521708548	14.2323307597327	18.9745590237591	19.4182137409199	26.7456047343791	28.1620272929187	32.2428479679711	24.1148543975147	33.4271171069251	20.9704244070293	12.5774493342806	20.5618363063479	40.8851656643242	36.1952111640447	37.1412815370196	25.866715448714	19.0277112627456	40.1062355025323	24.541933666403
2175	Solyc01g008430	20.5691702154144	20.3959253941496	27.0819396550584	52.2818450101783	34.9773136407718	38.6289846969573	27.1787657560085	70.5842072527622	25.5683010828003	32.6311106685075	15.9243912186362	14.1935526311263	21.7330327328278	25.25671363121	59.0645939821355	35.0692294056468	26.5130788249344	32.6250632804158	31.7512236861787	32.618774783969	36.4739086773206	25.712268741573	22.4252032587806	27.0135888704807	12.2780630423192	18.9900714915579	22.5128875785288	14.2201391780019	13.7146974875541	19.382165387686	27.9950831328239	29.2866615715842	33.7785506030965	25.5790387567128	35.2663216026324	22.6730450685417	13.2163178488843	20.5395935776948	37.588817182431	36.9376764368275	38.9245029766504	22.5828510460822	11.8374855659391	37.122622007874	28.0993893025203
2176	Solyc01g008450	22.630464248062	19.3681688966863	26.1979852082225	47.871379415974	33.0344237685545	35.1093737389245	26.9138153137433	68.1428365253671	24.7758569790391	37.5817855297542	16.7503618288345	15.5974827291091	23.1555276319052	29.8315311017218	56.3076737379484	35.653422143104	25.4540185088439	29.5690738607159	33.1864599255741	30.8138442551004	33.0755610327098	25.718106242514	20.1704617313345	22.9878793770789	12.2366713161347	18.0341632219137	21.8175108714302	16.7146962215153	15.4722666680873	17.8767581363713	27.3877321194276	26.994749515496	32.7739413686525	27.1002615442918	33.4055315190934	19.353496124863	13.2306351032943	18.7660527821512	37.6372237860035	36.9763813396978	33.3126364463306	22.5364610902715	9.38461279108468	35.6161771657312	28.1513469087605
2177	Solyc01g008460	57.9166479503282	64.1025018918975	61.0443814699747	51.2387999656569	58.3076686624209	41.1857339881102	84.5521156188551	81.5035714029145	63.1604873538668	74.4681805198096	38.996910948947	43.4441800999712	49.8405595086942	68.9901152538036	71.9555315604699	72.0287409378375	60.3692192344087	61.1625264055448	40.6000356169103	59.477107308723	61.5423827001828	37.245272231179	21.768694126668	75.819014570609	53.3468786892886	57.9283686446966	44.5936483788224	60.0846681587799	49.3642919596526	37.6266087452568	71.175855145573	50.5188300103342	82.412357632801	52.8007274635455	47.9456075153878	44.8549879045726	47.9993684533696	88.965982371312	87.011811281149	79.8732314203271	85.1055544375069	75.3479409355318	17.1937270600292	47.9394179307951	58.1920612967443
2178	Solyc01g008470	53.8239247701267	63.0230028791487	78.5539513657194	51.24161956851	58.3079142910481	53.5380740185865	69.7898788145163	81.6780635820237	62.3578779179712	83.5067495604851	78.7311795481228	72.6463595229372	71.519074836304	66.853361982552	58.3308005245537	67.6957613175171	67.7720529007779	84.5923072616155	51.6422514609711	70.6555922930626	88.8687645429399	45.2302761200169	32.2725392544934	35.5424402194071	57.0953476063966	64.5676026650343	54.4858219978686	43.7282637377369	56.9706135094306	72.5518363935442	81.2440395766984	59.6358825571502	74.5418540245097	86.6258923244353	55.7813990693984	65.4404364723187	70.5194801629257	71.2967554378986	73.9467685345086	114.799519017881	83.2991553934174	72.0706835573399	60.1135941487918	85.6476257556868	108.028404204769
2179	Solyc01g008472	17.8716736092101	18.4257764561609	26.2272831851698	48.61972210758	27.1976798198476	32.4756382031841	23.0035423569515	73.3579663660599	24.7712505054866	35.0976856091837	20.8900141883895	16.9565932622668	20.9179795499005	27.5695970929577	54.9253948740677	34.5969591996638	23.3409623318785	30.5863864313757	32.5083822504106	29.6258816411565	28.5464475853301	27.5170179546737	15.9192322655845	21.5662227100856	10.8901814044593	22.8050086855281	18.3712644610292	16.7293988371959	15.5115659218623	19.4310353144105	24.228078221697	24.721364892152	32.3354898393075	30.0429798315527	35.8534029145439	21.0771835589779	11.9725324462637	15.2775162580658	34.3422377106453	39.1813578905784	33.247717518637	24.1293645736237	14.1923774393632	35.6618627429366	26.3666761981101
2180	Solyc01g008474	17.8636604130187	18.4126893438549	27.1068355110495	50.4926682333094	27.1955719559167	33.3491781479605	26.7695393614589	81.5073828190665	25.5420814449818	35.9011177371258	20.8746893570499	16.9639462956691	20.9107553600928	28.7090336677599	56.2962730470319	34.5796775723807	23.3422004875046	31.6051040376081	32.5025938208021	29.6189932456388	28.5485888537536	28.4110454818954	93.0189467340946	20.8034633130577	11.1269758515654	21.8534455531159	18.3910704911046	16.7162769616404	15.4764845327178	17.8803213962435	24.228078221697	24.721364892152	32.3354898393075	30.0412898292502	34.5806060685724	22.7225020267755	11.9725324462637	15.2775162580658	34.3422377106453	39.1813578905784	33.247717518637	24.1293645736237	35.7772064950953	37.4526490245619	27.2929616070962
2181	Solyc01g008476	17.8766645845735	17.919053525701	26.2301648447189	48.5894322160724	27.1965917408704	32.4697242190969	26.6824513167136	73.3579663660599	24.7712505054866	35.0976856091837	21.3455755072448	16.9598397144641	20.9147885747113	27.5718470567396	54.9253948740677	34.5969591996638	23.3409623318785	30.5863864313757	32.5083822504106	29.6258816411565	28.5464475853301	27.5170179546737	45.2170899002432	20.5836229364779	11.035453206472	21.8514092748472	19.7465886389146	16.7241879515815	15.4976199172293	17.898171534527	24.228078221697	24.721364892152	32.3354898393075	30.0668163171961	32.7181190661526	21.0397587705409	11.9709947586351	15.2815205854441	34.3370002672255	39.9028807599047	33.259452389662	24.1354009426224	23.7383976157045	35.8116184804778	26.2637957434064
2182	Solyc01g008478	17.8799064947758	18.4392313504149	25.3476080659582	48.5654831198066	27.1957326110876	37.7761873127481	23.1428434026582	70.6803840377893	24.77618233394	35.1041370105245	23.1481718293509	18.3329554864904	20.8945017643452	27.586203871641	57.6475947905649	34.5774754936991	23.3423582376605	30.5870339394913	32.5083822504106	29.6258816411565	28.5464475853301	27.5170179546737	17.9166785584111	20.2747411506897	10.8946306611464	21.8497342043171	19.7359356160534	17.9755422113235	15.515049253418	17.9128853723409	24.228078221697	24.721364892152	32.3354898393075	30.0769129817757	31.4632055955423	21.0239543562019	11.9709947586351	15.2815205854441	34.3370002672255	39.9028807599047	33.259452389662	24.1354009426224	18.9569814430565	35.7287884444266	25.7384976543204
2183	Solyc01g008485	52.0584523906837	43.9241625591796	42.7053744613742	76.7843602835595	52.4739335739926	53.5542158765905	32.0904635553134	83.5941020294628	62.4267252120856	50.632491030396	57.4206601135398	29.6906798205148	57.9110684016129	51.8327712877697	65.1264752430446	68.2868310617525	63.5389630955071	68.2925975891383	44.006304260588	62.3074999504038	51.3955616214366	77.3772863492772	22.9155342991258	19.2664595078919	34.4545196623495	39.859490482459	35.9905884570581	35.9992402900358	29.1277723886971	79.7541647254701	48.0808782922177	42.2291179763486	46.9575214357166	52.7563171276014	56.0294737514957	46.6133049866461	63.2214708708235	44.2682268499159	55.2610973194614	70.0507047462794	65.3791797838515	71.6103447725086	19.935057815026	85.00759379518	61.238799550505
2184	Solyc01g008490	34.7255865912818	24.685918484021	33.1549701344889	49.6743468055484	34.0021317219229	41.2726673289579	34.5952360616541	82.2709927345892	35.7484109777462	40.8155562565664	31.5178168474965	23.9219378386627	28.8795954828529	32.232518878169	66.1323560324447	46.1536622811241	32.8674149032495	45.8713071183415	57.591448617747	38.4473152336496	35.4290341026282	35.4927743616923	18.7234515458782	20.5716794680048	34.4198148671199	40.8796926174116	29.6291457445514	19.3951412440169	24.8590905567966	19.8118513209926	32.392676164211	29.1883763063532	39.9859747415573	41.838730709004	33.7361791567546	34.5171579777636	33.9766517908931	34.799771578973	33.3609492986802	44.6314477465926	50.852964063814	29.4637477752647	12.031478940447	47.5204141071943	33.7041954493878
2185	Solyc01g008493	30.5636114378809	27.6417363069656	42.8092903030984	51.7399657736472	31.0878719055865	35.1112634106535	23.2527523872505	131.497437051022	34.1009753867447	48.1422621294191	36.9430741806628	25.3082415427504	26.6442265638581	32.2466822373094	57.8893212024476	42.4803090895139	38.1387260668162	36.70293501703	41.5507477595632	32.5222638466521	39.9017502388995	26.5873173454309	30.9342254389899	23.2016187704632	18.8494611341054	35.1661811769423	33.7495804144327	20.6272343051221	15.8709619416816	21.3111001513655	27.9471847775361	33.3014389975729	35.8150011457141	38.9426712429333	35.1071015371988	22.8286854334012	22.6002747322919	33.0112835996076	35.3589879744321	46.8217202528402	56.3372592396198	26.1324074708492	19.3566391330894	44.7428418279	37.0951370681044
2186	Solyc01g008497	18.5289586246098	23.5205869081107	23.5596331464304	46.7072573627581	23.3044778064406	33.3655552993486	26.5227891210926	160.755719593258	21.5482630029879	39.9096625206574	16.9863761233229	14.1277003283703	18.8235085177578	18.4216531274837	45.4047200523355	36.3032449035026	26.5008810083737	25.4935105659114	34.5751597068252	31.3949279426778	34.2157376199442	26.6068077766549	30.8698688012055	16.5749899005112	24.0282555985497	22.7934161808468	21.7122890644532	20.5148896177581	17.3852347545362	19.5380270779327	18.5984927468461	17.2992164436152	27.8622006496775	28.6023958879223	31.5017612826693	19.3483110055171	12.6020550696156	20.4751185927718	31.0064343547539	44.9821048183318	33.2770524881682	17.6284371841738	50.2472808540939	30.297821107326	34.1017447516411
2187	Solyc01g008500	14.473905291269	22.1366685369666	20.9461737644296	46.7582175674396	23.306066225523	31.6046700727562	22.8118547375644	108.32689221845	20.0129949935806	36.6860514973116	16.2091197436215	10.0358831345687	17.4087236708063	16.1198104026924	45.3368379000005	30.389587620282	25.440455884041	25.4917425428971	33.9150517148546	31.451339928452	27.4199347222624	26.6190113279323	30.3032025528586	13.8463220579231	16.1547324372264	21.8433024611576	20.377346113674	19.2487241044835	17.3344490751366	19.4964121292784	16.7109011032362	16.7727699225291	25.2817736930666	27.8710944045461	31.5326355594603	17.6829262846998	12.6410602875762	18.6313662319932	30.4486227707488	34.914727316014	31.1884366027594	15.904572137018	49.9786413347841	24.4006461946086	33.5817907121668
2188	Solyc01g008510	13.8466160415641	18.1221408315911	19.2102907113629	45.4916996922352	23.3068651880138	30.7238421699797	22.7450345111354	102.630255214861	19.2362172436513	33.405648602427	15.3343473991181	8.66950163152471	17.4461563275221	14.9737032742068	42.6221352715691	30.4120483296503	25.4383477151253	25.4910464384998	32.5605839751979	25.3977452887403	26.2698458457731	26.6357879095156	27.8586170479173	12.4627273784192	12.2094057475626	20.8899127832247	20.3852368206629	19.2432521070341	17.3202553680893	19.4847725345563	15.4633735877748	16.8356809184764	22.1377963873419	28.6315129535896	29.6375132303668	17.669048405065	10.1154537835058	16.865330628789	29.8310271192029	33.5045010023697	31.0704821171451	15.8638276916882	18.6574904239596	22.5998292411536	27.6516640070276
2189	Solyc01g008530	110.463051022148	122.131490743817	173.65435339833	153.547200414568	140.913067279939	117.6191695562	150.127947520827	4012.49044254339	98.0407542293197	128.197580809132	123.200343923507	139.532138936529	106.132915682317	118.672496433212	702.925818204474	126.540601085123	126.070327800096	105.013142638338	171.368119723176	144.038963891121	180.22150085383	121.657765930063	119.794306357503	136.101684893259	128.088642400098	144.337870666092	107.081392474902	106.378515572117	130.50374195894	84.6246817609911	148.092310871743	113.342209181909	114.726768111525	151.756052216879	106.816892668421	154.461345154187	123.787368289361	151.149441273566	127.336195109719	206.665861693307	168.325941383217	123.490956015919	68.1193316902406	102.274943130242	161.003850160533
2190	Solyc01g008540	18.5715807018863	22.5745491615145	20.0451295041936	44.6920132110717	30.1156317043385	34.2325515823466	30.3742925356464	560.94875661355	22.2976631118833	33.2655676512978	25.8666549954244	17.0017636682372	26.0639624299407	24.1929309678261	56.4031449682293	39.9010960063403	30.7381354147194	30.5896025413161	39.4079598857933	30.6708598790443	38.7825479655441	36.4196126879229	35.280041488646	19.2836343206825	25.4014553753465	32.3012229527851	25.5935730110547	25.6534232402796	23.036201047152	24.4298178443949	16.582679783737	24.8245701829856	31.4246043710176	40.4308339390606	34.4662723966897	22.8371107299321	28.3687607266619	32.8420941794735	33.4681776986472	39.6991437590305	48.5789430085676	14.4736052625123	57.3417676995317	25.9199143830784	34.0831472888066
2191	Solyc01g008550	273.371850967224	220.987023396484	214.525496549789	536.34418386432	309.015073529603	569.110050964448	530.074901070903	260.601729684681	375.676739693401	302.773995850933	435.119074365171	387.00285925405	445.161388399463	574.731342578977	351.915907474225	629.329597589075	439.408229452181	341.473888603324	592.022760641064	428.022853990846	498.636358655343	653.982336185105	313.228337175834	208.547404752268	346.687113609755	494.631788512819	383.078984522961	473.946821753594	537.981770111607	584.276689293754	388.860401924694	436.49417320776	370.0078944648	489.42443468921	639.275814430283	683.58897268101	663.020031799177	487.926062604938	518.39405969578	349.666629313313	572.664628760804	318.719335901051	252.582362208667	353.097665288678	530.269228002239
2192	Solyc01g008560	19.6070965753327	43.531427988888	63.822089550031	37.485460334419	30.1081445507445	39.4980712684065	59.6792807539976	142.398220862961	34.8777840483503	45.6640186206742	39.8020739774548	37.7309811433204	46.3888017559865	25.457459059091	149.906234427144	42.059641585298	48.7550000397507	58.1107983266337	46.1264884302957	55.7138943158202	72.9303605489814	50.6086183345995	40.7053242650063	34.1924550047308	47.9180764103975	70.3024269008757	44.5944374669461	38.5882031795182	31.0952853435724	64.387108596953	42.588504151828	30.3055025129034	34.1159361333639	88.0165151917821	68.152768406444	75.6901512035633	47.0931170492889	56.1034949201404	46.3307300673536	39.4586671502605	58.9476298233575	31.3309620741848	113.955945115203	64.8690522518462	68.2648383376983
2193	Solyc01g008580	10.427781541653	20.3167290631147	16.5732391020087	34.8478395592018	21.3729730252782	20.1539773085411	14.7532071553492	105.997829710843	9.05297951268199	16.9597811541423	15.0735519161301	8.60166914259705	16.0468105812779	8.15871952788816	34.2246337846377	13.2307802202547	22.2429082093326	22.4266716497963	23.5232155423766	18.2286512894183	22.8126582642768	21.3128428808422	30.3811042234646	11.2096146446241	20.0458206599649	9.46407975535457	14.4912288027223	21.4637127099215	6.44602267284975	14.5303201911515	13.7248114293331	12.3242294440455	13.7771490854088	17.5653107329215	23.6268723167551	10.8462258071879	15.3633489633332	18.2375424617664	17.3381917095045	18.3730712302375	30.3726280212166	7.55250876004801	44.7001702788573	25.7477888089364	23.3101607809464
2194	Solyc01g008590	10.4324809226273	19.8064459373362	16.5761402062727	33.5908388112507	21.3749204471682	18.3865476991737	14.6515964300111	105.997829710843	9.05297951268199	16.9597811541423	15.1054486427304	8.59176859974832	16.0623142590781	7.02360668940671	34.2246337846377	13.2307802202547	22.2429082093326	22.4266716497963	23.5178452373431	18.8396952634043	22.814861980733	21.3111689961727	30.3811042234646	11.2096146446241	20.0458206599649	9.46567030998168	14.5094129180606	21.4441184208786	4.64937612388681	14.5035747739967	13.0766883289823	12.3368934503938	13.7934473045255	17.5653107329215	23.6268723167551	10.8462258071879	14.7214222482766	18.2277231414826	17.3430995555498	18.3773366590017	30.3527055505894	7.54920858148301	39.878073208943	25.6973712293916	22.774329596152
2195	Solyc01g008610	9.03714262406004	19.7492312146151	20.1107320836279	23.8704214120446	23.3270013211693	24.6187805536754	10.9819331176963	139.521476645395	12.9526819643643	18.5753785500006	22.2594915331839	12.751646445387	18.1148046752968	10.4744483560454	31.5077771525549	14.8960757766943	18.0249636915418	23.4422293465076	18.5793551258783	18.9011909854758	19.4166032842922	23.1279605680331	32.7800558501468	11.2497356173132	25.2995567165651	16.1383508895638	17.128773985319	16.6416487505491	13.5570369345785	14.6977788278092	11.1430719352665	9.98095452670967	15.5293472472055	16.1150238737553	23.7654442911976	5.88529876888953	15.4243380854741	11.4192214998254	19.4264603519354	14.7645081745492	23.086774820952	13.9320237408532	41.8696353563274	18.3867592505919	22.8239017450081
2196	Solyc01g008620	9.72286212788812	20.2635616394126	19.2218624055925	23.902078850826	23.3291972533135	21.960646621188	10.9080133598754	114.722966206791	14.5336007347528	16.9472865950198	20.9655009057516	10.0328153546594	17.4131707909129	10.4607799951362	31.5004869661261	14.3532749448954	19.0775904951402	22.4245754381177	18.5995078461436	18.3089308013105	18.2829352480375	22.2373907007327	30.6043683099699	11.2329399443763	23.9678844754313	12.3209843470066	17.8508569777991	16.6189223498629	15.219913633411	13.1472101134859	10.4837964193898	10.5838363446688	15.5309833729772	16.1000255506847	25.0312864558983	5.89697564935185	14.7922145406051	9.70631225035668	18.7725655012899	14.0450176031107	23.0307181701027	15.4915084474159	125.463623942297	18.6874651253933	21.8878924148694
2197	Solyc01g008640	10.3998388644627	20.2225454450878	20.0990254714354	24.5343033096645	24.302463068129	21.9550683388691	10.953768204546	380.19456847301	16.8341772203177	16.9012677981564	20.9230901833937	10.0438107314901	18.8986308841387	10.4653712372311	31.4863102796761	14.3612749222618	18.023144357974	22.4240644140672	18.5856145772801	18.290684688908	18.2887107730801	24.0302277259776	30.6744209613421	12.5691253337833	23.9839333066116	12.3209843470066	17.8508569777991	16.6189223498629	15.219913633411	13.1472101134859	11.7820131508859	10.5599252968722	15.4897180555785	16.0928276288565	25.6637359787015	5.90258786191246	14.7922145406051	9.70631225035668	18.7725655012899	14.0450176031107	23.0307181701027	15.4915084474159	65.9869792452842	18.5229319917754	22.0793129873434
2198	Solyc01g008650	15.1037009510041	27.6716482234711	21.7973203265775	27.0846291358159	26.2477545263854	21.9405398029378	11.0748594921193	131.482152794225	16.8741050458107	17.7563234343223	21.2966523177897	10.0696972315182	21.1068336093424	11.6109026287242	32.877693178343	15.4205370205504	19.0816243341047	23.4436438480608	19.2467917565608	21.3102122590049	21.6884416859734	24.0066967283641	30.7419361468467	13.9046989331981	23.9993197652969	17.0799023162651	18.39676793444	19.1982064000787	18.935533583286	16.3512501949204	13.0406488899852	11.0993975994181	17.0395548868524	19.7986424099836	28.7256340318774	5.95494855718686	14.774428765207	8.01836826319804	18.7508952140673	14.7639731759783	24.8511325235369	17.1026927837753	83.3590504584079	18.5997589944127	24.8500355176589
2199	Solyc01g008700	63.9637799671243	60.5632015612029	65.4156360144995	80.3901180694063	71.9209202307214	45.5754235475531	59.3262461580111	127.065932864323	46.6370979625753	62.9192172892803	61.2774985810685	43.5130845607086	51.9740130111932	64.4615437224426	46.0550498071093	54.2853443778378	114.278509659712	88.6716343123286	54.4045360418973	64.5791537518085	63.9228680020646	87.1442885790391	47.8921838575342	46.4626643280562	75.7893104363681	57.8967416099242	63.7339442852061	57.7285994797453	66.335151440378	77.471473184059	61.8337770040494	50.6505513171556	60.7734806241374	66.5103606456942	111.566998967203	91.0906183446518	48.072004109758	58.5732644759386	69.5397951259461	71.4076440574349	100.019981489841	58.4254530761849	99.2542450032005	63.3787213578915	81.349637239015
2200	Solyc01g008710	27.3155426599614	32.4965491833483	19.9842791520439	47.297925289539	30.1169887742364	45.7526646396261	7.81083700646501	1155.5962702383	26.9880892774892	21.000447425648	19.8160817069484	21.1015085723812	29.7302604071994	28.7595971673438	102.385675771977	23.7010354744408	17.0125622306912	23.4623961309913	22.0011943538588	18.7388315285339	21.7275662736403	37.4350832657936	48.9894714897494	36.832683546745	32.1725978221664	19.9131218993323	24.2859811592521	33.1124864923774	26.469849479585	19.7287635178131	23.7343118012758	26.6758965640305	17.0764523835716	24.8676199582828	41.0909079904091	11.0923221333406	24.238302012527	18.5117035695096	23.2025300733358	21.1643941835052	27.3271205693817	15.8171456631869	429.064333928567	50.307499768421	35.2316057713551
2201	Solyc01g008720	26.6932534746532	26.9704174347487	20.0008986688978	38.5893187696791	27.210868933557	27.2225441985003	7.52236320707906	260.244134046157	25.4372888123358	23.457135798699	16.8072343567523	14.2157911644923	28.4146574482853	20.7383942240624	47.7899745306856	20.7484443980688	16.988288226054	22.4325256598955	22.1265208057019	15.7916199621483	20.5499242581905	24.0190498400959	33.9501179048362	38.055755218478	30.7824494933477	18.011573687358	22.9756617563584	35.5524945303635	22.84272132934	16.5822068836995	21.8669512005064	23.2312283422242	16.6151885252671	24.1852484381834	34.8599548392658	9.37419296431037	21.0456074116248	18.468854510018	23.8997341825021	19.7296519549614	27.2493144498734	15.7857091053369	94.3074301452502	33.4633743499857	29.8750121317198
2202	Solyc01g008740	36.0541663005329	36.8156124432303	23.4662427762919	40.2657027540891	35.9616401625177	29.824644323666	22.9353143807358	342.117712412727	38.7156141956561	27.5428901589796	21.6761010767086	22.4375870535187	25.2988236871576	27.614123720939	57.542144251005	25.9860587260318	25.447300050314	27.5302399049853	26.2197485042817	24.8287815177702	23.9982551179441	30.2358263251823	45.0850380190871	44.9220561331501	40.1028357518282	27.5091679457579	28.1245966388967	54.6675322306707	28.7575465649104	27.796226294776	26.814165130435	30.0056190793796	23.3090295994521	26.2939734298162	47.2692831431009	14.4863994961952	31.7167331109653	25.6668213646754	30.3181970339124	23.928059377089	35.1753015137161	17.6505953483534	119.676420040246	38.0286575171249	37.1668045072132
2203	Solyc01g008760	47.403328780366	41.5365101333641	35.7096882602341	57.1948388908804	50.5389479295379	46.5357376099082	27.7794435966228	222.819033263453	48.9302048391616	37.3966075382048	35.6783201138416	36.3992446966756	41.2098116419301	42.6022142586865	68.882985831601	33.7807716509965	37.0947009038717	57.0742365893877	49.8287398013016	45.0976270349094	43.3639889925188	32.8076324032897	36.8748108998778	67.7751873746037	44.1344878169053	41.7618950632276	37.3202981697998	54.9431810348103	45.5095924138552	43.7955450358418	38.0291390763042	42.9787138064249	35.6021734199024	44.6169372405702	66.7318529328196	38.2286290086734	50.3234353584776	45.4940214332456	39.1695075481487	43.0871751731233	53.1155053540967	29.6076835488931	108.425786221732	52.9187007556163	58.130869350144
2204	Solyc01g008790	73.3565342645012	79.4283964696928	49.6286266643606	64.3634696217397	52.4567575780463	94.0289770518956	94.4984712269486	1706.46286120375	60.5549240208326	56.1800462552311	83.9635147273396	65.8096888090987	70.7443269002008	90.9532267986387	194.422016642142	92.7871589397006	68.8749392723177	74.4233348443724	111.342831011964	76.9132418424069	68.5536788272823	113.782075716752	78.9098666689855	78.9528657875456	70.784346143643	64.5130608417906	91.2739304560264	125.374111848197	117.206706779413	110.027797159771	49.8084756915772	63.9045241414734	55.071230643801	59.214964492745	98.1046598635121	65.5455673412556	100.200577632197	72.7983388116933	65.6011144848681	62.1026702970079	57.9630816542868	58.4666689994419	842.208972067599	113.388087830588	96.4255917924313
2205	Solyc01g008820	206.541721329109	203.864500149085	244.249413779597	150.808465455276	190.480611398228	176.500970642335	199.875317489038	192.453457129955	220.207554418654	212.77560202916	179.926997150072	184.386769921449	228.513949347642	162.488361020231	149.667536354197	217.829416664241	132.384228994204	166.145812171793	182.315814752109	219.625974968286	167.766449424433	175.896682231801	129.324273754179	193.205985621446	186.699892372825	156.637987843482	188.770667244103	184.3873749865	149.992399635045	158.812487156747	171.674697897899	161.406198689654	163.826556131433	215.539484265627	159.165625023456	195.862107612966	184.108717917988	182.070511967408	173.806227925072	171.000817804315	211.781344029233	149.12459595301	228.029101954105	211.83727651255	203.084178257218
2206	Solyc01g008830	54.035172843708	48.3645874921596	45.3208918942206	54.5693415070803	42.7496090235272	46.5178997946486	53.9330949996049	5730.92194098052	58.23748820322	40.6563753511381	33.0384233967413	36.3494012411032	42.7250328421689	34.5904024534941	75.6267084190386	45.0776865878165	32.8674568827598	37.7242882615045	38.6168051398581	50.0088693883305	36.5558044513004	38.1790067281525	52.2411725775183	69.2842393220826	52.1298982035939	40.7978135524058	42.5822323358564	68.9370479746084	60.302833626496	40.7967910935655	31.0818957255383	38.4449714928005	36.2369244112785	48.3728932757989	54.2632328702003	36.4780256686162	41.5073147471647	50.6106569498541	43.808911383204	46.7189352903996	24.6728513134984	39.462397247282	228.956134814044	69.5612673239739	41.4879825529631
2207	Solyc01g008870	56.6917564792462	53.8034716046073	46.1824937663076	53.1254667454685	54.4143333632265	72.0637651507589	58.856251633104	304.709064911878	74.7141575394443	46.3866032623573	41.8914566909464	40.5673529364741	46.2933780152784	40.3468120024182	107.328829882936	54.44583092548	40.28569371524	49.9557981741097	42.765007112805	50.5032748919587	37.7143012278654	48.8801924131052	91.9613887173787	65.500127522649	74.7561536762161	37.9436751947574	40.5809870239781	77.7736083717383	51.2070146233783	45.5275062465496	35.3827273627663	49.1977418527278	48.0486071587554	50.4622964970837	72.8015281251676	51.7893619917077	41.3639472916846	66.7200748921565	55.4570969071593	55.1953542898146	36.3273497195815	39.6949503401668	297.756935964729	77.1452594849527	50.457033262588
2208	Solyc01g008880	55.4320765952115	42.3975746522297	43.5778172784787	52.5926504249293	53.4491989295823	47.3836864666437	58.0469529260114	146.096646929714	63.8952972017749	40.7078836042081	36.6059363680485	37.7488276164732	40.4880722598349	38.0287444473599	100.333776998757	49.7377262777536	33.9367361930528	41.8035465565341	38.6429921562184	43.9717811629416	36.5450964412757	38.1881501299403	67.593429403058	65.3577537220704	60.1075869777979	36.0544048997189	36.6736908285444	68.7736005929483	38.1953624765041	35.9004874714614	33.5524605970953	41.8023820754598	42.944616396081	43.9070363926635	59.2697410479074	38.1616607111419	32.5881132575289	61.2748007169871	50.9459132981497	53.1096970036943	34.3030759306549	39.5920706076729	70.9030307357299	60.0317277572686	37.8156937868181
2209	Solyc01g008900	68.670024415444	61.035494783529	64.5322128364718	57.4300565431993	90.3957346358751	58.7763639181686	82.7225949541233	166.165908210587	67.7599992472104	62.0328437494822	62.3807995715667	69.791708141589	67.2101325380129	62.2350064660841	119.974266121988	82.4924583712581	42.4155042030905	70.3374163765211	54.4558773616452	73.1060635505933	52.5450197702972	67.5403734059935	68.415999558176	107.390168069973	92.0482060304538	69.3059667359351	63.7044159691848	91.977589327354	59.0573651194959	50.5871756373116	52.2778664844862	59.783873311227	71.6375617946121	78.4363208267944	74.4191071397208	68.8984086976003	54.3013280544237	87.0417228867572	74.6936015037184	85.6376427015289	52.2461539940536	80.2493389693367	77.3557925090336	93.0448393202885	83.5776704298027
2210	Solyc01g008910	82.638385417926	83.1590003090201	75.854101632027	57.8905197962038	82.5926088076498	90.4205482987146	165.855254462133	173.352461786024	88.8487081133875	114.522453278981	67.534181393323	82.3456284264088	72.2160030786723	82.919816065366	111.96589606207	91.3702518646641	61.4589305902035	99.8873226161197	80.1022081610187	82.446593285819	85.5594131384287	71.9317657606757	66.6355939806728	137.332865010824	137.254487962147	62.6144449132329	109.866840858101	134.243226596708	78.1869882887889	106.786842290501	108.047315570999	82.7834227174497	107.267823092387	72.5222930813429	91.2534692285854	57.1251615002416	54.7291771435543	150.340137001659	101.657523088581	140.15395436562	136.256777798676	67.3546601291593	92.0584116345732	93.0335912177761	67.6757761123067
2211	Solyc01g008920	55.9947593504805	51.271585113691	53.1927062258274	58.134152525995	55.381842000776	78.2071925388742	70.713178445211	182.197493064718	64.6238535552675	48.0722389603336	44.4640190477987	48.8662379638763	46.2258291740565	47.2382753345775	111.409802850486	56.0516391990069	38.1717646468056	45.8812519458766	42.7882902807716	49.9342846740005	42.2368394705999	39.0582945500063	70.0908352536984	76.2156309227871	70.7460584631134	40.7992865269515	45.2641357518945	80.2810200663432	38.4153168003719	43.9333001082819	41.7117947729765	47.4177656181191	49.0443526657197	53.4550237325944	62.8465884234486	50.0461337478522	41.2971435704689	65.2076384526112	61.255444629043	66.5831589702694	44.1122436560657	46.4622967080329	83.4494738786122	63.1132099541189	42.3028177173378
2212	Solyc01g008925	57.8910060429387	61.0641591290025	70.6755600858673	59.7211189928022	81.6127933085459	222.493000982175	89.538122144343	182.870120161698	79.5024328535524	55.447850867005	66.8444296693301	65.6615688235412	66.4805464750807	62.2346901214302	111.725216421511	79.8682667218794	47.6995948725213	65.2425434396193	55.10674725199	87.4754105451188	63.9205159531402	61.2741891752621	74.738317658806	84.394199098226	84.0386627108604	48.3922124350697	61.1261293531856	94.3978895912906	51.5290484234433	45.7222979330798	47.9187657232944	55.2901624200914	62.9157454405725	65.2207831537892	73.3269818885723	51.902187911089	64.4893208027574	74.2782582051189	74.8647411110223	67.9123979189971	40.4558808936381	43.2683790369006	76.3126980587053	66.0890438061425	50.2617147909227
2213	Solyc01g008940	58.0670741908102	46.3190970599674	48.8201936521557	61.3938554289908	64.1436608690425	53.5308584185569	58.8430020903647	173.444613465917	56.0174258936845	43.158532004256	44.9774155315561	44.7156011348037	41.1246718832923	47.220972670279	108.603434672092	52.8888678919206	29.712987293969	48.9355286051289	42.800500038361	48.1323661093731	41.0990554841163	39.062155198955	78.428541870737	68.0626808610803	50.88895835299	36.9978255680014	41.9605757911513	71.3934379932367	43.802386622834	42.2965911781265	32.2348080438548	47.5200956037773	46.538294522814	46.1344762512571	52.3627504456483	43.1534536725381	37.5893658102053	66.6873815283679	54.1581519554365	58.7931819406101	32.4939759224638	41.3384929754659	80.6041821635331	57.1184784667572	35.5209083187952
2214	Solyc01g008950	501.257685286461	397.005156141889	479.723623393738	89.6164144569491	456.756185163106	525.188417875123	787.838940296661	266.894133150583	403.684341166682	513.260655793719	436.723523473289	481.876004185055	518.180222684717	640.397945129148	292.596876839721	531.025516147476	672.309557812298	703.296389991685	283.617176981666	416.915633871474	626.22891741062	423.793377077381	159.474481407732	473.49345662619	479.997336027564	479.423241581583	443.578328231768	552.056036224925	706.198566040669	621.63603308665	551.290790948713	449.825839438725	500.281750585029	438.270972913764	246.312560320311	586.880849546026	448.02248986602	671.178253521505	527.354006850464	452.258047092603	547.233864858676	490.975981567417	196.606841911765	439.878391203924	471.746291984029
2215	Solyc01g008970	1716.90787083086	1362.61521806104	1866.57991263342	971.479232042833	1324.60825519067	909.720565907025	1584.95948224312	276.58256118511	1064.33325777565	1475.0119964909	1408.88167304073	1148.05260970279	1325.46994155588	1519.37271198139	2656.73394804969	1463.7648231345	1737.51450479126	1906.07213737129	698.01765930845	1324.59958896192	1442.10759907085	1440.2910383411	4590.37261648586	1858.46537461059	1878.51354632738	1473.44971034966	1408.79107892894	1709.83650646312	1828.18896974733	1628.91403516887	1247.24682372694	1157.28352135016	1325.38988573427	1514.87398688976	1222.30444421985	1753.84163358781	1403.89035107856	2416.59102299112	1460.27687078155	1868.25282295843	1643.93337056874	1312.11491306893	476.191770495301	1079.85423735509	1407.56273789034
2216	Solyc01g008973	68.5209974149682	75.2414353669739	91.6254606329081	54.3300801980504	69.9744792246929	69.3862897602041	66.9153769770146	852.318141732571	58.2122263307196	66.0014430512812	82.0339116287625	60.1529020708052	58.4506136719253	59.9428007610027	493.603205519362	53.4067380666269	75.2508641190087	67.2993436057486	96.1601606845115	93.8819773382135	61.6939236579992	63.0216744781187	94.4192318074094	79.035516228117	78.7815424265096	54.1069088850052	61.1875480316159	75.3550527530523	45.9163068709771	44.0681753598517	52.2920262800304	67.2749546978303	60.7239174557903	79.1722356345617	73.1682057505561	70.5863925533895	59.2869748969288	87.1475765405366	62.9336622448654	79.8884269762199	63.8890033861837	102.048199912157	171.744055095381	78.4287394216455	62.9982185989378
2217	Solyc01g008990	96.574291609048	79.926499443291	128.291334716332	76.1976777717952	114.6845995185	105.391545806033	100.43564308694	170.809109500251	113.138884904195	103.016114115008	83.327088026414	68.6705711120671	99.0677008217805	105.920569635303	175.400018043709	95.3444397705405	108.015951491505	97.8615092236392	84.787146891324	112.128233472585	103.847103156054	125.318069315963	105.771294406991	98.0272539404712	85.4917589460356	79.7303650863368	82.0736408096959	140.509114610583	81.7617926805574	70.0040943361055	98.5180368951533	117.48775290925	109.22173325964	95.9864286038666	89.1128269007973	103.013849263368	88.4376986243055	128.960787932251	117.224419097767	96.7285171984769	120.796113389951	107.83055515604	125.387556341404	126.086036056471	93.5002529281737
2218	Solyc01g009000	84.582980787571	73.1268289039456	107.341468057623	43.4802052884774	82.6105225545954	90.5080278479878	82.9944206957817	161.285160471706	65.386912885266	88.3049454211906	88.0578303013065	106.107727110615	104.076175902214	103.675482769111	88.4761571487969	67.0844705789354	66.7246009028079	77.4659453109274	64.0847209720626	100.509933586093	87.8214226382611	59.4585695847682	65.9916718130503	76.3016182501481	97.2279148485403	91.147634265467	73.4997102807165	139.152789219705	72.3767592710931	45.9949959977521	55.4993527199445	58.7052284425723	57.6560475342859	103.368868475357	79.1779251866841	104.694074087711	64.7897507577797	110.736971047102	89.4386363328446	97.5518631915711	93.2827519616889	105.855403687322	323.912359947225	93.6415833673144	71.2755255040111
2219	Solyc01g009015	49.1802198389096	51.189268530481	72.4647413810885	47.4750078639017	49.5553432884308	58.8535275159208	61.9221060085445	159.586326970412	44.2635705978946	53.0292627629572	47.0273908555867	57.190208753417	51.2849116764812	51.8498328785814	85.2378744514607	41.7847620522732	42.3802320880486	36.7081171635046	32.934370988291	62.6023368988556	51.318670891758	38.1519230780786	67.2074372040262	53.1754276292135	50.8013502493115	35.1042243613116	46.063963847518	67.4949925140484	34.5377319140814	28.0153385422514	34.784803952631	50.4248110750784	40.247787692875	51.2378594890508	55.3474440356975	58.369806179714	31.8933093714574	59.8137620067813	49.5269050612159	53.7316407730725	49.7166397138422	62.9428628268294	93.5807757861574	67.6486333785561	46.2262602351476
2220	Solyc01g009020	75.2765338268859	67.8204101977969	85.505090043733	48.5134913504311	88.4423570644807	86.0789590620273	94.8445406566348	161.044443466432	60.6909948718221	83.3861039714798	68.7861676375931	89.3155732245267	83.8320469930284	85.2405760633339	85.9190522656129	74.8949289618309	102.687703934182	95.8115681934521	46.7222115807874	80.2112422973673	88.9031230657271	59.4843868746216	76.640929593577	78.9218266307932	65.4792218660937	60.7586272382213	70.4652582800902	81.7419776182427	53.3564824067093	33.0183137170275	49.1077415371483	65.5188410396181	70.5838341583036	76.2021013535052	73.7739414416643	77.336915829381	64.924079482922	76.5216070942016	80.5090702769698	75.6013465119073	73.5342152154442	87.0333622667612	102.02807756316	82.7151308280323	77.8654160390261
2221	Solyc01g009040	282.537752823473	266.941005509634	328.856112416986	708.237011150033	298.320695701728	351.166916552798	769.255701002442	462.135069105555	267.648280288003	424.779066322631	199.021812356635	313.863641217106	190.658423987951	226.954235127832	278.139664158853	262.790444255999	178.974632509944	205.903188834657	347.736869795482	219.307396312575	253.301368854093	188.283480169301	199.341463649364	379.470108415212	250.891787964655	226.906383273636	269.075796789149	171.795669030389	272.351387953329	154.303985624503	410.791019715398	352.164071700516	399.23474284259	213.112971139142	391.740901920776	203.212201127866	212.904206705647	347.626095088942	392.958203363713	323.705873389445	329.211855951379	348.797935693034	314.87910241986	225.56565266095	288.503426111117
2222	Solyc01g009060	197.419850180767	130.799723414435	169.206060201805	187.468219932702	141.877565142736	143.985801560724	158.97662892937	100.394791263161	173.396627266446	186.677158815781	141.476607703766	150.829973501129	140.877939134614	158.952378526956	262.461752475651	140.596682595022	122.859555802397	121.308395711838	153.368148392155	145.296559698788	174.502759595238	105.650486449138	115.574669959148	165.91957464338	132.125827364272	184.20038936158	154.454139961583	165.2137392746	170.426405450908	115.404916934359	178.519295241036	181.793750542917	168.380368635328	164.976665536097	104.928934094503	163.036408016185	139.340744675121	153.036175553873	206.96734078538	187.43559384229	129.384134598333	125.242847944606	67.9849286772109	105.166312141264	136.71031003503
2223	Solyc01g009080	43.1293858481457	54.2373023228603	68.095726069691	56.4844816336534	50.5344151888419	52.7010518457262	35.5001326364647	145.82785647642	45.845912081273	51.3984323468179	50.3371710797468	68.4236122059032	69.3949303366164	75.9844919565677	55.1281363880633	34.443118959028	51.8529995803915	26.5180176157646	28.0377789208481	72.3290602835242	51.3159637707692	31.9023799297242	64.9391412846028	41.0688198221547	58.6662577804956	59.8157365174726	43.1842942589665	76.6176564759077	45.9132154499306	55.1298459606478	31.7089739127563	44.8234809258464	30.9525124775433	61.5357530618236	46.5082293515718	78.6202135761783	29.5311661864165	43.513947688789	39.2681874380723	38.1405048171792	39.6709962379678	40.9968558629955	55.7280585181782	34.8446080166224	46.5716762938048
2224	Solyc01g009140	19.8509867559774	22.9060697834405	28.8308855075875	47.6480874218929	16.4972397903845	28.1036451308824	11.4541023384434	58.2591092860244	15.3900012934837	19.4970529568408	19.9787112577932	22.3401897052202	22.4105752798109	20.7566729085848	27.4936981307793	18.7507978869535	26.4454386536631	13.2662308151176	15.0798797957515	24.0005017354651	13.7626614035906	17.760804680354	39.9149284601921	28.6794453998909	25.5011521951342	9.46131406181429	15.1501774256213	21.4980896653677	15.1064001471591	8.53825128321397	14.8135520861956	24.5694710960061	15.1103954283718	19.0768836401213	23.6250687449531	9.22257486594995	13.327274720376	28.6238682648429	21.8790948953745	26.2721373493107	20.0408026108527	19.0295342441696	27.3423124994467	16.7511490151079	18.9687404190926
2225	Solyc01g009150	30.4871551456865	33.5798416649866	49.8010364870944	47.8489750795671	22.3268524392288	57.2366432360416	15.8608918693571	81.648934157917	23.1765411017052	40.8460386739695	38.6430236352099	28.0837516613211	29.5487814511671	34.5529420731882	33.2667744192844	29.7908595720709	33.8846746754578	36.6916962172113	36.6753531376442	41.7606479932107	30.8333547304519	20.3407245733237	42.7416815031058	42.1817390888848	34.8041029179581	22.7630531160032	28.263330254492	35.6985668443233	37.2712169970078	13.5805438668319	25.475842495113	29.3493614922283	30.6733608427073	44.7197288082417	33.0039917005108	49.5981057342601	28.9607999271536	41.5894010602524	32.1019058885586	38.9290774675448	37.5960265780351	31.0144732553453	59.233038375526	18.5356045413601	30.6982018840964
2226	Solyc01g009160	21.8470342751002	27.3983791838418	29.6805483961434	47.0051026302235	19.4184419329437	25.4440566543121	11.4464485368723	53.8270966163361	17.7432151518277	27.7550226330751	26.9671851235651	30.699641141758	31.1036678228766	26.5332910282514	27.5136104168013	20.382113360614	26.4484974353002	13.2666828213344	14.276995203126	33.0877968327692	16.0547338224699	22.2106487877471	38.0060761770351	36.6906162317019	24.2215592709335	34.2476447830871	17.6173779643585	20.523314158687	17.4056966345976	13.407087888225	25.6184951616015	33.0845332370521	13.3189534747419	22.7260901270785	22.7760872202267	19.123287972354	18.3794540853466	23.7628285657607	24.4496125955003	35.6374866997904	14.6704196907686	27.2332066727453	21.0796322090688	24.0969746995682	28.1673760726468
2227	Solyc01g009165	18.5275948555528	21.9725690116116	25.3256784184987	46.48043412922	11.631897262083	26.3512113462607	11.3006788123954	52.5293869757121	12.2536329664025	17.8709855632169	18.1111957005972	22.3557453611559	19.4292105320172	27.5728647693608	26.1019542138316	17.1537547878133	25.3837269285242	12.247124196448	13.7312352437738	20.4205634466791	10.359815431907	15.9944263140474	35.4499563206152	27.2735347918164	21.5271679311184	9.47620750421332	13.233420665551	16.4372990444394	9.74272886712612	6.89058576090038	14.2005258073845	25.8473035354853	11.3905553912799	16.8531572728751	20.4773878929018	10.7851950998138	11.4731607892654	23.3176352464095	19.3181370158115	25.6634712773672	14.3676230244075	17.2584639846152	65.633058931445	17.0292501097091	18.6595605185942
2228	Solyc01g009170	75.2856766786159	71.3128437412462	79.3777352815065	51.6172733827432	91.3510734459223	91.3278205252242	126.498457921426	63.0137033713509	71.7817508100155	95.8472252990772	81.1990123294503	114.167174915658	65.6085427558196	72.6310938981253	99.5784448803605	79.7228620704451	78.3692057983785	87.6596993300411	82.2544015215172	75.3107196548198	91.2085996499345	48.7719083360221	51.0178702242425	165.488453543908	84.1971737547391	85.4492433285109	114.746555807842	74.3601374036088	74.1364185323313	52.3445703760259	88.0115282866185	88.6366312468497	81.0664938360647	107.902927059473	49.450475483177	96.0254008359167	63.0159533869455	87.2491493977037	72.0118161053947	126.250459360322	81.3208266202405	45.1808594105355	37.5533024410421	83.9408540558803	91.1927984412226
2229	Solyc01g009180	117.121677245046	135.378909849697	182.368369146399	117.036356177019	92.3026004772764	103.558244859418	208.239505745457	58.3229752472306	61.4679877648925	188.62063434311	141.320541196276	138.154492066233	100.316791463994	110.635207099087	190.704679530206	91.5315190224505	127.070712899132	135.567174491346	48.6541055326585	109.714352601471	162.980998886283	112.840644145763	68.8953240676819	173.82703536638	110.798209905521	134.826371850892	145.45847927246	91.1171642673513	106.419445944863	119.868202378059	125.3993914531	117.279032716225	152.807279396862	115.156700640323	75.4333219323949	104.746839072458	99.5747240204858	134.663557893191	120.335758369784	177.698229334083	115.314197068228	116.49623032059	75.213944531087	82.8018977735245	124.924896473775
2230	Solyc01g009190	13.824926761705	15.9981910857693	23.627327949151	41.4881996619436	12.6092313078296	23.7246458098178	2.32380111623288	48.7842023711991	8.33316106488335	12.1093312139765	16.5819510526662	14.0962304463778	15.8636994129062	18.4047864521633	16.6397851133153	12.8970727116775	22.1977206888573	14.2764820925113	11.7012240511036	18.1706912260251	8.07469389385884	9.72687245103639	26.4810465818002	17.8300805098895	18.7701010416968	14.2517007843828	16.6445675178259	12.8108771248098	9.83980208632416	6.94068157931064	13.0378998933765	20.1305314114318	8.29225402952608	15.3955457413037	18.6389741223918	9.09689828953498	10.9205323768447	16.3665660767682	14.7496221124447	21.4150882189825	10.5226155259994	18.5990542511399	12.9437555329461	13.5157560637684	12.2753821831847
2231	Solyc01g009200	15.1733113022851	16.9761955382324	24.4923912009915	40.6558765764653	12.6060119541372	34.3534541351669	2.43496944416457	48.7842023711991	8.33316106488335	12.1093312139765	16.1122399979848	15.4332007788402	15.1162567610232	18.4047442187421	16.6397851133153	12.8970727116775	22.1977206888573	14.2764820925113	11.6787945500425	17.4861992332653	8.08097101672561	12.4278911188049	26.415729738369	17.816423129366	17.4633549009333	26.6359008312343	18.4206485037048	15.4537142425299	17.1570605882933	8.662959317335	12.3905417779079	20.1507519500325	8.30095493479975	19.892065287103	18.541480590642	9.16555333697504	10.9342900703903	16.3295205904023	14.0929418066184	19.9619380729808	10.4955333486003	18.5616021923565	12.8179662923576	12.0642248521026	11.7241317743032
2232	Solyc01g009210	18.5567157096866	18.935120451188	25.3412124588946	43.1356123602106	13.5773219920067	38.7628473069254	2.51510210322932	149.74693961841	9.04118691530509	12.0080662533314	17.91795977752	15.4708603844731	15.8332277871998	19.554794290065	23.3894641714848	14.4455199322951	23.2710738015811	15.2982167854788	12.3462352862519	19.2728964278678	8.0957378766177	15.1148465470109	39.0632481509548	17.918534201222	17.5558750664373	27.5882655718849	19.0902886073342	15.462799906824	17.1866373047799	8.67303219279166	14.8807076320319	24.1089876372245	10.343236207801	21.3684872761722	18.4876455486788	10.825261516339	12.7974076633514	16.5235731447052	20.7234249495425	23.5253318825434	10.63691848509	18.7577866680201	26.7020551926227	13.7554010039365	13.2294033936954
2233	Solyc01g009220	11.7725563721272	14.4763435821237	25.4140641003469	38.3568102109175	10.6639865679645	21.9705745616901	2.23614105563653	38.1961011659649	7.57244844963303	11.3189405433754	13.829780686178	14.0592558675821	15.1479169302981	18.3849550971367	12.5656507879338	11.3500017204706	19.0222000763322	13.2543124288325	13.8373741135938	16.1938408235684	9.20640757889555	11.5211406925195	24.2604767459347	16.4657738595894	17.4305873227824	21.8927907398451	13.0916955560885	12.8632983791366	9.95360817150565	10.0455450516601	11.7913035458397	17.8361294120001	7.81012089610044	14.7111683215558	15.5067937322898	7.40153942035333	11.0213051356022	11.1864945112135	12.1629086462113	19.3467726798622	6.73363418073074	16.7866452693102	12.7282732959621	10.6305868206443	11.7591606138989
2234	Solyc01g009230	11.7897322765265	13.4713501187682	24.5415944030168	37.0224093000671	8.71614976049947	23.7463859200316	7.16132748730889	38.4207188800113	7.56636182982117	12.9753590699733	15.6117033324259	15.45121636168	17.3438424883446	18.4134874768495	12.573617885623	13.0186924622815	17.9742611015065	13.2547664335097	12.3907666702453	18.0989854544196	11.4473817377905	8.81634525602829	20.1056295554722	16.4223860832867	17.3876491812018	10.4299186846476	18.0941245519862	16.4611253949474	8.07734886176552	3.83887533080631	9.79314810433699	19.0053895907929	9.96593060806375	19.252371326484	14.796743588669	5.82092782035922	11.04067175863	9.5004614000996	12.1829717699137	18.6306318725241	6.71043460264272	16.7421980188536	12.4798932481647	9.15333022286345	10.038683202442
2235	Solyc01g009240	12.3973021693497	22.6138106478455	24.4748128142901	34.1343791541482	8.71238095352479	27.2431980171089	28.5320218150024	44.4515144565309	9.11477215286893	18.7384775836393	16.2205083249769	15.6383590858348	28.3025641120153	32.1354009911234	8.55148434510204	15.3769028240342	15.8612206427418	11.218180662127	15.7369761453686	16.4379333641953	23.9099515085387	23.1316757615857	16.2207112911216	23.0130499128916	17.4216328576963	37.0264362062109	53.6435533545073	35.8832112534469	45.0211310737424	5.69810077899039	14.3258596391222	17.6687427500437	10.9774775081756	25.0257927818395	17.0675256811285	19.0541698436901	22.7715486900356	14.5860109141772	12.786527785682	15.5864089327165	4.93168582793677	12.1994301856118	34.8362032827715	22.6908802516642	20.5478770955538
2236	Solyc01g009245	26.5319114168923	36.8805944529399	28.7539684775111	82.5651849107003	17.460867448382	33.3294148703088	12.009309398861	140.268254382361	22.3555088552449	19.3907126886328	55.3086759011916	43.3655912562613	42.5774135153781	40.3694268108249	8.74048220386226	42.4507494970773	25.4006014036572	12.2495076119157	122.73333878159	37.0906635286618	19.5765045449797	22.967872280628	7.71576339607063	14.9559463484122	18.4941572877024	35.1402423584226	32.2268674485287	34.5260520600926	21.4518749061118	29.2576385705418	22.5109865171097	26.778318190182	12.8735077886157	41.0805919862105	42.5444757333288	27.930090999087	39.8673532690963	28.5160262246729	15.2467324187537	14.6578444653704	5.10159396708392	17.3645086352563	45.8783038775374	40.6112675605557	37.4792656349058
2241	Solyc01g009307	1.79219422209354	3.8662817194526	6.1829677285305	3.01202442019398	0	9.891415190956	0.784022981081405	43.4044390135641	2.85469104876792	2.23151546370863	2.25558184090476	4.24786548888094	5.08230557144529	6.82718104600015	1.5792476718574	1.85055882313842	5.26521080545889	5.088051495012	2.61153761409158	3.44268413724048	4.56195131114525	6.27834417744328	66.6701413526118	3.183372726298	1.74394037723426	0	2.54850756915439	2.6202711942698	3.71237814687218	7.29734814096045	2.41622663823374	4.79644994248696	1.26150873299618	9.36861414652356	25.978449419181	2.47072334927204	4.72156049928318	1.93928141700483	1.87298827927116	2.09494068387192	0.246269464553035	0.195593874341454	81.3162945899439	12.6071987632914	6.10464684251923
2245	Solyc01g009370	42.9337538497802	26.2039883822507	23.4743932443977	42.0961873828108	46.6654420701322	17.4298778254117	37.5728281046732	780.603033955179	23.0810358174241	29.1738911732809	28.0579767211682	21.1133908596036	20.8342501175003	31.0396603204399	26.4249041096771	45.2195457506459	16.9948279492024	28.543044471135	57.1635770956895	14.3464799684504	24.0531591702143	37.338706419175	35.1582366036047	15.2802547113842	26.6745431568316	39.9146098480696	28.8979258301991	16.9017467145826	24.9624384102597	33.8281603137493	29.8075463657038	34.963154070775	40.4650297546248	23.4482379859733	31.046937927881	12.6596360877708	47.2305756748445	23.8523037369443	35.0419539164332	14.5719267464323	16.5985720449087	14.3203458570489	67.9583562308557	21.6249756257184	59.1044422026412
2246	Solyc01g009390	50.5685137229275	41.754865735976	71.6096072216063	20.1697608503632	51.4987889606182	60.60603479476	98.8718893609833	60.8789736070951	17.6777562198592	60.6882416889135	56.5927769811608	62.5656840921911	38.8931376170843	31.2259545475586	7.42407885118759	19.0623141170137	41.2407205015596	47.8783513677024	28.7462048104591	65.0737098928053	64.8930431142092	21.1957141011471	17.2857329060265	50.2726725483543	62.3803253417875	66.4620371781293	49.7810473471549	34.8668098151147	60.7551410600323	99.4930504235802	69.1107964607127	19.7902029425959	49.0483008836964	75.0159004749932	37.8720023981568	44.9663392868072	35.008193246324	54.6636315786582	45.5594653562583	84.5098501598291	24.924899700894	79.6092807879802	766.273488839304	27.8232533466408	50.3739626603086
2248	Solyc01g009420	184.464432875028	173.854350501055	297.538316460847	34.4895597829035	122.423131464137	407.831120242815	232.838757448005	39.4202854115457	181.988598191858	257.253387909442	334.976682813524	459.225871426047	303.398069446672	402.011716823422	19.9843357741151	278.043508716644	214.911391837619	201.814517893839	220.133957274335	274.529928298122	444.789784145663	244.278797085635	78.3490246062824	284.124031623927	231.994301544031	378.819080148134	312.185973207981	275.528724716494	388.192332029035	359.430277663563	195.208195121813	217.248161542397	290.761546130078	412.833226646076	129.301538625834	387.858482358381	407.080726998933	265.964228933177	289.116489356025	371.316972242162	208.89134154691	146.185380756389	122.095827294089	264.059565222282	243.731727803324
2251	Solyc01g009500	27.9000477003791	33.3249435403964	30.5158587865034	15.8535920794819	22.3283905048859	66.1206601687663	37.4727370423202	513.342385785793	33.2285819791071	30.8107807596671	52.1448852155647	32.3998661076923	55.0407463431196	42.6579404791544	94.4003434265989	23.13901090952	32.8589215138192	24.4819191264451	39.9466280319345	62.0072359997812	51.3155822451181	30.1170216896808	12.3927418633135	19.2105184009893	36.9328631977608	60.7894105742992	41.2796715871081	42.3659141616979	49.2915838502946	47.0409439839097	29.2079888046433	36.7672293884087	33.6681821615843	58.6508048711499	40.3436199634108	66.7003717818654	60.1506455617242	45.0524253260924	27.4908417823427	28.8413969947615	18.805374596479	29.3795330953895	143.166819936619	15.733922407423	26.9612633980851
2253	Solyc01g009520	1410.50898454059	1107.94874046318	856.432485351255	192.373116067623	1438.37482422365	557.558668910995	876.350230580375	47.9647004529301	1279.38886960726	981.367607671966	740.570540159677	691.3908080816	815.253275183867	903.075832994777	168.141407560246	1049.75485544191	795.138877498547	703.308999858372	653.976684428586	673.050271578985	628.750555841961	1254.71803561079	132.684288455937	620.501647924173	694.628976308747	736.736184877762	500.063312403281	751.788473452543	619.898623259156	862.668207805099	897.607057617705	949.030911179889	994.543114802252	459.513514217144	362.166345097384	532.311111903337	600.474180757286	848.07264066228	872.655263561649	684.851246723837	800.957711978092	648.423997692825	375.6379159568	488.357743787193	826.141398589191
2254	Solyc01g009540	8.33442587068375	22.8238768461495	20.0956179712364	9.1576311614106	15.5556208906872	20.3144273716185	6.48890407873225	14.7868689532456	18.7504664118254	18.8333294239517	7.03891886604062	16.4387791994406	16.1212298558113	4.74609863167036	4.41088189814474	10.1682653301875	9.51582063362831	7.13958416346901	9.47105494662816	14.2245354826554	14.825679803571	16.9202383149653	19.7525380597363	8.46991190711384	18.5732078193063	20.8874979438471	11.5340675058537	14.262921965589	20.8408624549224	33.1687687997852	11.6334191921101	17.543892340169	19.0314049787888	7.84787452359992	14.8055100912652	18.4710920101693	9.01268521082921	9.62254262235138	9.40721241791092	19.9969005662635	21.0450466660982	18.4979108702565	66.7908708241276	15.4894003138688	6.1204602262516
2255	Solyc01g009550	8.33442587068375	22.8238768461495	20.0956179712364	9.16739674212663	14.5809637194635	20.3215214370911	6.45439620452036	14.7473179117678	18.7588909885254	18.0040337382133	7.01998900760885	17.7718208417424	16.1006065857979	4.74906867014616	4.41088189814474	10.1682653301875	9.51582063362831	7.13958416346901	9.47105494662816	14.2245354826554	14.825679803571	16.9202383149653	19.7525380597363	8.46991190711384	18.5732078193063	20.8883357828826	10.8606890068514	14.260065692601	20.8280448105715	33.1533422659065	11.651416652391	17.5774210768184	17.4342176314561	7.84787452359992	14.8055100912652	18.4710920101693	9.0254618951973	9.59868657326567	9.4196952867561	19.2806306322351	20.9820357377158	16.8980881626315	35.2834655932984	13.7559066161364	6.22050861366885
2256	Solyc01g009560	8.33946736575072	22.8489967229888	19.2144617953173	9.16739674212663	14.5809637194635	20.3215214370911	6.45439620452036	14.7868689532456	18.7504664118254	18.8333294239517	7.03891886604062	16.4387791994406	16.1212298558113	4.74609863167036	4.41088189814474	10.1682653301875	9.51582063362831	7.13958416346901	9.47105494662816	14.2245354826554	14.825679803571	16.9202383149653	19.7525380597363	8.46991190711384	18.5732078193063	20.8883357828826	10.8606890068514	14.260065692601	20.8280448105715	33.1533422659065	11.651416652391	17.5774210768184	17.4342176314561	7.84787452359992	14.8055100912652	18.4710920101693	9.0254618951973	9.59868657326567	9.4196952867561	19.2806306322351	20.9820357377158	16.8980881626315	40.0130633245057	13.812032794251	6.19784517715669
2257	Solyc01g009565	13.6323128549995	34.4429197365471	37.5873764044164	8.36986947677245	19.4358816804487	25.5490253597071	23.8461900317592	22.6691969105787	20.2439965235103	23.7456267624396	29.2260027598524	32.0722644270618	31.8294915717035	24.2590851820169	4.63792456038423	23.1218575305332	20.1329493497441	39.7186925286014	17.811460361873	26.2312683841011	23.9475211552454	20.4082415573425	21.1924527888588	18.0279193119167	54.1393798648052	51.2754791959241	31.2851623730016	51.1892424756027	49.2206537354973	50.1351634616364	22.3348251861776	23.5961563442256	31.3390645564008	32.8766641645348	24.9105574396964	57.5973541638708	29.1777698564234	29.0543469396866	21.0594402780686	23.9408315507487	27.7742457740084	30.628617477386	39.7409705577556	19.8617151049759	25.7004672768625
2258	Solyc01g009580	11.734281998833	24.2534044882743	20.0688907651269	8.49797186831987	18.4828090326992	18.5213927674149	6.50344928048257	22.3992435017401	20.281824610104	18.7792482994169	11.2203591792516	16.5441725425939	16.7931216842088	4.75831263008475	4.47802434779107	11.0878246739042	11.6351034062292	12.2255653057254	9.44070319026777	16.6681986625559	15.967184039705	17.8024241668533	20.0387080482065	11.1503722351505	21.2233824792586	21.8385431860909	13.5522003771929	15.5247115983532	20.8907693915454	31.7142003744426	13.5644559655882	18.1023445571823	18.4402939666066	7.84297654514206	15.4423004417582	18.4980546180031	11.5499246608864	9.70659854642181	11.3702033781389	23.5968154456731	21.2698717975447	18.6462147427234	45.0077286204336	15.3277113213091	6.7437370730235
2259	Solyc01g009590	8.33632936902871	23.3575580232429	19.2114842063609	8.51743367336774	14.5817946162544	20.3267593741613	6.42911688615074	22.2524806154105	18.7044102067485	17.9612256393532	10.7328348779537	16.5540881681657	16.7848563858714	5.89631102418496	8.41432642694815	9.97709047581347	12.6778173238567	7.14432200105531	9.45118152394923	15.4377393327601	13.7183358633444	19.6151978846749	19.7525380597363	8.46991190711384	18.5732078193063	20.8879531114931	11.5356819974737	15.5108085297834	19.0918560499789	33.1603842823126	12.2896293849628	17.5527868499626	17.9514617347242	7.82929651974947	17.3505466944278	18.5745622173001	9.03461516758773	9.58174896146479	8.75669161972551	20.0366234960952	19.1997837134382	16.8711032420306	64.1895608487842	14.0050346270647	6.12765616168178
2260	Solyc01g009610	149.973707481068	155.63137164289	123.80208208693	27.0086571995938	152.615355957267	76.327343926262	142.907731051284	152.010081941245	127.226830112426	125.987595331487	155.839408494408	119.010550451475	169.817952125051	237.155391326006	6.09398848060382	190.945135763639	234.976991794627	184.483235218345	100.607992080838	134.553488488267	143.770711148993	194.675585739775	53.2402896427066	112.919897979319	138.452389574754	124.350129630638	112.877014544502	140.925176993279	127.27365011253	214.594439133148	143.732586830309	94.5896098549755	123.537363399378	170.886483383603	126.613102355779	125.667762637547	206.62834463196	180.131199007105	177.750249740384	117.104811179288	190.097758218962	132.09643287667	58.4576370423315	209.739629769138	166.821368916196
2261	Solyc01g009620	113.894901328995	135.618520385729	113.357717082212	74.9160532406239	126.352537415327	66.6359471042492	143.259798496816	52.6664652374886	104.678075753922	121.244000241087	114.517820052625	118.642355515446	105.475478841529	96.8164004153697	57.1135564325583	100.972991302294	90.0026229017951	110.07372060185	95.9744595112206	121.220964386457	86.7623212590895	87.0334474013728	70.6796967349359	85.8554421999324	121.158504423801	102.532555969064	89.9522415201807	77.0263786674711	87.5168518483659	148.26235606681	120.456872326874	113.388248924498	125.09506541502	110.021364126329	74.2187151885085	99.6131230587826	100.888361461273	125.522272763791	109.383526594455	145.062794433378	120.948261993604	97.8093950644624	82.4445940097516	81.2565828807959	103.411934710372
2262	Solyc01g009635	6.97654236327735	22.8911579710452	19.2224788170893	11.8838520991831	14.587907764566	12.2957337808587	6.24836002464709	34.5924023211727	19.4567674039996	12.9398820996859	4.21434695920897	19.0635179818607	10.0468731650111	12.6487693336934	1.69352018499163	9.85165878493207	9.4891434488731	3.0712878844922	8.12188862723846	12.5164942589118	11.4153999071545	12.4532727534514	30.0351065854995	7.19355771159738	18.6915330008719	9.45630847705888	8.925291885837	15.3858854880265	15.2304140871733	28.1165699058263	9.88845632709974	11.8817012204165	11.2056989457677	4.91129067762017	9.82771614119858	14.8635597027971	12.501764156732	4.3392448292428	5.49991058603637	18.8041570388305	13.4971292225793	7.22992703069965	49.2475717231898	9.52245393512712	7.32303965432734
2263	Solyc01g009640	6.30016118389843	22.9411248033972	18.3450705666604	11.9004903773759	13.6129650141425	12.3009992841962	6.20756174972164	34.447103279924	18.6714261118523	12.1158459946634	4.22197034506461	19.0438750478648	9.30012933749083	12.6435226706785	1.68163508401601	9.32837146981818	8.43844281739596	3.07030239990851	7.4063259898016	12.5311740437046	11.4114001509558	12.4569612434512	29.9402477706829	7.1870641942134	17.3871994484429	9.45920046727952	8.26218393632859	14.1242441145905	15.1583084202018	26.5355048726901	9.89869740298261	11.8963434297299	10.66551004516	4.91761312702932	9.18455298653114	14.8246355046127	12.569561650118	4.29978834780796	4.85095902394213	18.1287608861486	9.96287603886936	7.17447197570779	37.3007867050331	9.43588259266458	7.38673232584407
2264	Solyc01g009645	6.30016118389843	22.9411248033972	18.3450705666604	11.9004903773759	13.6129650141425	12.3009992841962	6.20756174972164	37.0046328263437	18.6569964497664	12.1087209615234	4.21017460793421	20.3788469037751	9.28811354149021	12.651660909467	1.68163508401601	9.32837146981818	8.43844281739596	3.07030239990851	7.41558585074256	12.5527956237779	10.2896566427537	12.4623795199508	29.9402477706829	7.1870641942134	17.3871994484429	9.45608337710759	8.2430094327351	17.8612783483011	15.2360807933768	26.637672438471	9.89869740298261	11.8963434297299	10.66551004516	4.91761312702932	9.18455298653114	14.8246355046127	12.569561650118	4.29978834780796	4.85095902394213	18.1287608861486	9.96287603886936	7.17447197570779	37.3007867050331	9.43588259266458	7.38673232584407
2265	Solyc01g009660	6.97823786694006	23.427353560938	18.3379289428792	11.9004903773759	13.6129650141425	12.3009992841962	6.20756174972164	36.7699718090949	17.0799423418529	11.2874440126717	4.21434695920897	19.0635179818607	10.0468731650111	12.6487693336934	1.68163508401601	9.32837146981818	8.43844281739596	3.07030239990851	5.97303635470748	13.1904405538392	10.2899972810826	13.3679277274261	30.0364740998723	8.52381070556925	17.403506032201	9.45963216943907	8.94761254922097	12.8835870551944	15.1476531667051	26.5215223819804	9.89869740298261	11.8963434297299	10.66551004516	5.68476265925915	9.19854408006115	13.2834546553546	12.5736556286049	2.56649114089986	4.85242772229442	16.6279850805299	9.95695917939966	10.2549406898693	44.6075793434573	10.9540363467773	7.33705321848404
2266	Solyc01g009670	61.8138374995398	90.7131135588328	74.1216610748952	260.477554215273	61.1917132235836	113.24898774476	58.0703027391463	120.161919734328	96.8317232733211	61.2252251721885	51.8661597725569	58.6330494531771	60.0171909524391	51.8738000445635	1.8771786567676	38.967926245303	62.359339256008	34.657580042007	97.7214152476919	45.3380956072124	50.295770260236	77.3284346870641	65.6520976869036	72.1456377367449	70.7147024261056	53.1643178729889	47.2332160182068	66.438222694236	40.3104795245452	53.4495761033553	71.8072295272522	80.9009797430234	51.7621244960256	34.1755737642631	92.1687746704768	53.5001372095079	93.095974443061	21.039280657501	48.8500896391647	63.0270681414542	53.5778330056681	33.1080642049812	191.462740086534	60.5863413802824	63.560453875076
2273	Solyc01g009750	266.100927625461	191.077489113965	194.460633037256	369.801232158894	285.710593846959	291.533360910416	276.73929332649	72.9353605519458	240.703081245705	203.845804138758	261.342716039546	211.045127785113	220.332194749928	305.188442677684	147.145867026029	340.907134754108	223.422475539449	248.706324976305	432.674219090895	257.79864296831	214.620819931947	378.541348360453	86.7466044504034	125.308980135492	181.116705925021	332.331449855105	214.189691537548	194.847352662832	237.008775708168	255.823689621098	252.09671966111	281.1572885027	286.940823069253	211.731733193617	249.848685342594	226.861498094495	288.591999985246	204.026829417181	229.931514808477	151.041326873124	192.636257144351	201.935038634409	137.720913400385	367.581692344532	317.817044303963
2275	Solyc01g009770	43.9403120977895	49.4822133430779	41.8342646426696	42.9561665682325	49.5495241259317	42.9429874006934	110.606341887478	62.8510066175933	81.2464213957352	75.2884655524456	79.7198273526212	64.3240333439038	51.8610838104558	77.1448579553996	62.5351852998865	94.2024311356599	93.1558923051507	70.3381353240148	101.029786967566	59.636344112282	60.5610176691591	98.6788315992179	64.7310293600328	43.7152397988698	46.7875353123192	69.301062338745	50.3790825608059	34.899042074832	92.2026189736872	102.930009106089	71.8259544125679	61.4182485839995	67.3574939023294	31.3260417566009	53.7053867851447	46.3521671492182	56.3732687358169	89.8875910508953	60.5566836427628	26.5126029104241	67.0762116157543	41.5216822302254	104.418784050161	57.4918647677191	96.6350865297163
2276	Solyc01g009780	17.7556756478382	37.681927785567	21.7525605858268	21.2348634760706	34.0452365553969	14.8402385788353	18.0439759565453	78.4981254679815	10.6458103876085	12.8733812827658	42.644280970914	22.657731618831	40.5579666138774	32.2908101346151	90.7395809103331	19.3238102156227	48.7222260193631	57.0788286123864	22.5006819748087	59.225344941212	25.2149953783384	47.1387210795125	63.1680990252341	14.0484986881707	30.8065899211888	28.4523345937389	30.0723091461456	35.9055027582718	32.5226200287344	59.0788823617955	34.5520481886668	22.9796126263811	22.7768400514311	63.065651686815	56.5522809104199	53.4433506029439	55.7581728631457	34.6020989694886	24.2290098700784	28.1464964865607	31.9129407909556	26.0419077597105	9.44798743792684	35.7231088472564	33.3188427350248
2280	Solyc01g009860	6.5555710258506	8.88120835085496	7.84015485588276	6.5752207386441	12.6332745499047	6.92957630284296	26.9834453657061	1.33436334508048	21.2353055951304	19.7299740091554	21.7930722317703	14.2593326363221	28.34011155882	23.0366303330843	4.47698244257293	8.22768791779315	9.53817287526459	17.3032845309294	19.216323396859	3.75611749404369	3.5536050825361	11.5810415070678	0.579228737168677	1.62956159603314	12.7218275860998	16.1083179954294	21.6511762906253	39.2387258151155	28.0078340362924	5.61002876753083	29.4481277383546	27.1355156742353	19.1126500663142	57.1716411893547	47.2203609884156	60.0288335954465	6.58857568151531	9.24241151005165	21.4052989319736	1.79157281828648	0.670110099704721	17.8439312595757	3.5232650336407	14.2585656001723	3.59635774776775
2283	Solyc01g009900	10.7313179737501	9.79860823483012	6.91706340199305	2.607482986551	25.2622650809741	26.3332720062936	58.5956473058349	1.54496539413086	34.6117329226235	26.2421857633587	14.2198056028193	18.114286703449	18.8473174560604	15.0145575395099	31.232582784881	18.3988945092529	4.30673026629386	16.3127591312082	5.19031674223005	18.6328917621618	15.9465122005798	16.0159012159738	0.470118825053725	1.57483716594111	8.87501001016738	30.3721679302364	33.5497513592404	50.8494912066564	30.46174417446	12.0685903651696	26.7014387858777	42.1171050029662	23.7112144783333	3.47857278563608	12.8885098094256	2.25570609661199	33.4999578447144	5.97761190957093	5.52474240154264	2.50985802753166	0.670396549467442	7.17960738658489	0.855084911438384	7.58961132944515	12.7733906117989
2288	Solyc01g009970	54.6164240798995	54.2358529703722	56.6915327826625	10.1560271345177	54.4689361688461	27.1758049841357	36.8405649798503	402.157190641215	59.8143216017061	45.5549801232905	73.4017239141853	22.8338954843701	54.9035927932333	67.8909107056098	3.29336197197577	42.5417447893877	72.9499953520607	45.8648120727254	52.6901490860898	36.6501537361715	52.3997264095868	21.2058902365593	78.13022781843	46.5014894459565	57.428096712372	61.7289488079378	34.5627394426312	77.8083029505788	60.3776380809902	26.5756137865999	43.5335746171358	64.0213156269404	46.8247227077717	46.2620250953753	27.4034393346862	44.5124018778805	68.4779891562002	79.0578298563986	58.6952768285033	30.1120317147264	40.1997573599204	29.7480126410686	9.5046565974214	28.5893645071626	45.4714419160737
2292	Solyc01g009990	2632.7675909547	2488.07726806783	1784.47630544764	568.346850915601	2796.03669674462	1376.99416931488	655.627186984715	36.5642037362221	1668.17656482051	1511.75458124193	2148.13647164497	1183.11659018178	1741.06308437052	1852.30578528999	1179.84549032889	1359.00119168906	1252.57752647436	1572.75507829769	1091.92943167095	1307.31180215358	1136.44493822093	1697.10352174778	1037.86057170183	1169.47168047748	1736.56497027539	2004.22651686023	1196.39200212165	1746.87135394623	1148.75035167627	1146.73994172275	2175.15862790835	1575.05518173769	1430.26660450104	1402.976745747	362.437220111398	1382.4588866926	1614.48189048244	1296.13755955639	1062.3093853323	1143.58313619539	1575.79915787598	869.334838419915	325.387508716664	1629.08547544073	1412.40894091774
2293	Solyc01g010000	42.5453335246557	52.4218105164844	47.9629197538465	13.380810817669	41.8201983819406	13.0411215031363	45.9016080517324	12.9934149242105	14.6329067452856	47.8226182436208	49.3953610438336	39.2817725206696	46.9514010086027	52.9584995327634	3.27665147640971	35.9326273395813	31.7579312183207	44.82624579426	24.659189030859	42.9231054346419	42.1501419121035	26.5929483335068	17.1503728656647	58.0868556897235	36.0732960190047	50.3766467202744	34.8564185505805	21.9902040971658	26.9512499396758	30.9078147950394	32.3822446112515	20.4896946846218	50.0221571928555	29.175776565269	21.1668074548621	60.7651801677931	41.8844768349453	6.23109569674289	11.417828391476	10.4265358093423	4.94941496531497	9.05240528792723	21.2738554850289	31.4006432468832	27.4886062502749
2295	Solyc01g010035	32.6210917254338	30.6954310112494	35.7741262625646	200.367815942026	10.6472577993011	43.7897887339251	36.8550644983748	439.597301840831	19.9558081600345	23.4464202349682	82.3300809737324	38.0181823869392	36.6230560784489	67.9020143515844	25.1316743134732	29.8272274160687	33.8796980205893	39.7434701351932	40.8792937339612	42.3219729430929	28.5826180073347	23.0171443213629	16.9945516155662	22.0442342462932	56.7774227455426	37.948547757912	51.9835502732225	54.9963684211858	27.3802495512709	65.8680856527819	53.1912178255759	34.1674089681267	48.0228519608167	37.982703602728	66.2193437015759	33.1336437279883	56.7263564881233	31.4327249823358	41.836526122238	32.350219078027	45.4657449473131	39.4636926337791	212.408679906147	38.1944389764229	29.6789256625627
2296	Solyc01g010055	3.56345671016419	15.9835444684835	35.1489657636973	12.1109372686325	4.83831587536519	9.66746433036614	8.74440070820224	13.9631626578486	3.6571081706513	20.6768018804062	32.6772275200892	45.7983168276649	43.5230246127849	14.0038023342462	12.5907262178835	10.7600390298802	20.0786649362816	15.2893057662062	5.11036695634346	31.7555506502139	44.206414708973	11.4373942539687	5.42021726284886	12.1820482512535	13.2166384287205	11.3453608696376	24.4117131790733	10.5204046318871	33.100227623042	27.2075544050076	17.013772075489	8.72232812026631	14.8574033544002	38.9434314512838	9.31963203859021	50.6639125395398	21.8242274334448	24.9443467953212	3.39476479007745	19.0896121431075	17.9583743795925	23.5823530779806	11.4735400982506	15.272306092646	30.2420352953087
2299	Solyc01g010080	3.69236158389483	19.1808083004224	3.36998337403244	18.1478937993859	3.86154146389735	10.5494188778383	1.50210179300368	1022.35103416223	5.93503370828233	2.20788017347818	7.2261016296459	12.3327231743267	8.64671633768068	6.97039812154949	45.4758194434008	3.59859600777557	7.4678304025072	8.17163311395781	1.80081029343315	8.54274687429247	2.38659726855953	10.7909440196337	31.3622090643981	7.15166367374665	9.58675522977138	4.7380267895705	1.01094397864724	7.53727422706516	7.21899752609818	6.35254073871721	13.9855464624478	8.92260272261899	6.85816093542202	8.71372113804906	8.48153686206881	13.4044411024756	7.57863800552412	7.12198419699542	4.36009035446309	7.14140634266017	6.00117592381003	2.2000511971079	309.89206723705	14.2851098734963	11.6626110429285
2303	Solyc01g010130	3.5684814302245	26.4757149270476	21.864306142446	1.73357048731871	2.91475939580486	4.45417013776859	0.587778430077478	2173.97064237152	3.60637329337274	7.11309821272658	61.2136382751164	15.8190468260654	40.5219016024322	26.5944322903324	374.066433016044	17.6392664390221	14.9144118532329	53.0267379915426	12.793756921842	64.9273887424328	23.9991202745194	3.40080895868508	3.49112669355751	13.6407436319041	22.2833525228186	34.1476574421691	12.0042231249498	17.005220159716	47.3288360988371	115.653323057717	19.6777465188493	11.1194802687543	9.39677860316489	152.022838951629	14.1640176624366	143.639948495306	101.218675451901	58.2240475424023	33.1450671647152	50.8121692716451	47.9674693455656	39.8277831060501	37.5425494460352	24.2347981779067	25.1030623544594
2304	Solyc01g010135	11.6050832429684	40.1168508807	31.426641482583	16.6889896108932	10.6607849075791	33.4941218645268	31.2958772752498	2179.85064307466	17.6398905090587	21.8284325990363	114.471591048868	63.1194268154823	88.890866832914	79.5268697423517	402.447155618427	63.9940926698039	40.3230493808943	92.7735946529204	60.5668613516429	137.696851686087	75.3461453431538	58.5559486102771	8.25431699566282	31.2278906694245	40.9993503747595	83.5175720511787	53.5135371000573	68.1317133806195	113.598968312692	212.079351821315	39.5096333425581	25.7556785822799	30.0202905719345	283.751080994693	118.902362710672	303.602166088376	196.750508436443	114.587922996656	75.0691462048743	93.9060088591385	74.1192481489222	79.140197930123	40.0526498537004	85.4425766567176	91.167023180328
2306	Solyc01g010150	70.7818128246592	39.6955809751834	67.1920481962416	4.4552748639392	21.3443482683522	105.684993099785	87.356019051731	1034.66191058401	23.8659189066443	47.1755435783242	65.1539140540906	70.0491350831843	119.476099596625	100.18301666317	17.1646715261969	95.1102800791842	82.5493766197043	60.1424517012812	59.8915641682251	108.296305409137	95.7811949468347	54.9987432304847	17.2229484723693	46.1986517379112	57.0635903967109	61.7062347336148	82.4394283375414	43.7531807391223	62.5797967565357	58.4231718893838	61.8031380095527	60.9616952607057	56.0479040616702	145.435700179099	52.4891310167665	94.6037926025374	73.0995005344986	85.338323899217	37.5841302224525	124.903944224154	63.8589343466247	61.9014746999015	107.656156786198	99.2264983094426	104.36557341709
2309	Solyc01g010180	42.685735749737	46.6415421503764	29.5738526735502	4.46080317702376	30.108222566986	39.4985510738494	97.9994433643623	40.1723942322195	11.4714740887344	26.1883388464671	67.2561726648772	54.6611912226926	73.0350556228912	72.5543586376379	14.4264764228496	111.221111134868	131.206661216527	73.3956575315193	32.2852216835569	41.4826838859067	43.3553576663533	49.7974412851816	1.22943172092062	27.3204958559294	57.9600021083109	150.945127504407	122.075662407377	91.2251184544972	189.081564610678	232.420961860608	77.8278103192115	78.8141873529793	133.178684004363	124.554035397214	61.0572227254254	198.293713510733	171.25910577927	160.011074700768	145.516407842634	111.504630569933	172.072123090931	94.6640517867388	89.9153461063715	33.7207256406994	148.873135157475
2311	Solyc01g010200	7.33701101457724	9.57756653504399	3.39463505566634	4.03112998196239	6.78714870091722	23.1477107071604	1.51825651191934	25.6769126419072	2.90131585021894	3.09372683734855	14.2223259798767	8.72536008225824	24.0980848373119	18.4091287256787	9.67122487739557	14.7190323844966	7.4313315310733	3.07592942749503	6.09211242966183	10.9271418487678	4.65204750622156	8.90212037360526	2.63692198573116	2.82483691645152	5.20769756441362	35.1551846050278	26.9106366827418	29.4398158234985	33.7451830993042	12.0103253084394	4.08674869688247	8.50343547783631	10.4625676540289	18.9170924113246	15.6992829552203	38.6038008370366	13.0681900918398	12.7006695152188	7.48033959141856	12.0051013757891	13.6891898644659	12.0052397727806	1.01065135581115	20.2666953547001	9.40211700213687
2313	Solyc01g010220	15.4999158134886	11.1567813849253	8.65332564447181	11.1481747865365	7.7533241581708	20.3243954805214	12.8904500690648	26.7593773374901	6.06424237886865	4.73374179884229	13.8467911477297	11.3774269750758	16.6565690120644	18.3795428170524	13.9910611588135	17.8978377934046	17.9948980710205	16.3109090676632	5.26351091466004	13.220159792741	12.5125996521465	10.6574720661369	0.279199578669152	1.45421162214544	3.81673315652514	7.55988558921158	13.1807402560688	22.5995898037474	8.1083061273474	8.44395318672777	6.52759063069966	21.4503250305587	10.5183387711461	7.81597831833332	27.7263591871025	9.12288627392181	18.6687930606056	8.02334776829235	18.7442326712004	17.6901278114161	17.7879535730825	17.1125777889451	8.69921434610228	21.9859675225834	10.4346491262725
2315	Solyc01g010240	5.92601171648109	9.08099095011884	4.29206883909417	18.7449991473791	4.83502911936263	3.38955961337029	14.8542165866919	47.7045561881228	2.83574704746341	10.4771909957289	4.19620241392347	2.9995066623766	8.16355733467184	4.63696831217976	9.5563607002305	15.0089938125908	1.11446598674773	3.07362630942592	3.31655536756197	6.71759278414985	3.47750593969768	5.33814027897111	0.428678682212115	4.06052541366235	5.19940197990212	9.49227244754282	9.17420525101615	12.6555652692749	6.1713781478589	8.24824423776864	30.6337785141064	27.6122406857809	25.9139767290712	2.83514194206763	5.03182431289439	3.55514810515956	3.33921175965481	4.28216350869916	11.7179211262027	13.6453065090369	11.6185164847849	11.7467383476609	7.74717699405243	8.90741371872475	6.01305050993895
2316	Solyc01g010250	6.45017159637935	11.8816963671976	11.3601021093178	3.91826044716279	7.74773096219075	24.7190993186841	31.9004213769924	27.1803714997274	17.0896399372774	17.9461395027181	45.5895684112635	66.8843313801498	49.0396635546852	64.4689458802708	15.7193933618366	39.2672459629871	56.0782273477407	60.1208701732662	28.0047980887026	66.7291744309273	69.4779545417704	37.243086525883	3.28122373181661	9.54909252788375	14.3942320543749	68.4047796056539	43.2829994066862	28.4419780380391	60.1827108065132	40.744616114614	20.0331599739182	20.4107146254411	13.5053864650689	50.4244960000324	39.6444578763547	100.342217571728	37.1333438914761	16.8308096744429	9.91175130989511	11.7316430535118	52.5107094649177	5.98115448312772	37.3452340847712	22.743126016379	22.8230887908386
2318	Solyc01g010270	59.6876691555451	33.0176177017495	27.815847897141	15.154065660274	62.2194018895048	16.5259491139827	96.1411401534829	55.5973434011478	26.3401798540888	53.2634377384265	149.332384996638	155.052847948513	126.324407050958	199.193827829418	15.8246653453104	157.796703161316	179.945501588027	173.265029077812	51.4067085907926	100.05333521829	153.934809645638	172.489339076311	3.83520314532313	54.082325956293	50.4315576679367	109.161805550112	156.679553098936	75.8363600093389	132.554664568189	145.505223579751	82.7013247275344	36.8459372725269	64.3450455614194	106.867405014432	91.3755330188273	191.574535953599	154.107645268944	85.4238696145987	49.9121669148599	68.458679063889	73.5657482548473	31.6862358044027	52.6082969292858	73.7521608092194	116.067422800762
2320	Solyc01g010290	28.3715689357016	14.9392339802576	11.2378412345317	12.372737196434	18.4749645928111	15.8087587252778	13.3913824494454	68.5703324950905	19.3262117620057	12.0502649295335	26.0353997148794	12.8823931346498	20.1922564200794	24.1554416075715	53.570740354399	29.731314471242	41.2766633813028	18.3673436868479	6.52638133201215	16.4179995118327	19.4205947024389	39.3236345510346	0.766982855432754	8.23183169380306	15.5885904529628	16.1261279280884	12.2605710112581	12.9722285186148	17.190480200302	31.4335955118609	19.3903500164606	20.4231988737842	13.5142037107933	24.9594853819653	15.7340202774088	27.2340739351041	27.2524502089323	18.760358576435	20.3948305864109	34.8046439434876	33.2995134874742	27.4007665042095	4.32563853331936	21.1208932692085	37.7179214917475
2321	Solyc01g010295	9.14148344314674	6.38178935343583	22.8764364491796	3.79639359493729	2.91035823695699	2.60170320839953	3.99936455412789	70.2344105305503	8.29714784700144	13.7135407113342	5.06440433206025	11.309378278463	21.2731265514137	16.0807706759052	4.47279274959639	8.81057194837403	0.0494830294441435	25.4240323398087	7.33534794571456	19.3112571078031	18.1704678497271	8.80986279829185	0.82875609464068	15.9997832210929	11.9372929057894	1.83626659277156	11.6259047626248	24.0779387600081	27.2574074472243	17.7493773541	9.93325794663381	10.7224446705975	10.158051901994	30.4875348667212	10.7791146410165	9.20155521377392	10.1189517231473	18.5619990272286	25.1693424115758	20.4138512756659	32.8494959411333	30.3312934071771	72.2260051036584	11.1313905193139	15.2287171893111
2322	Solyc01g010310	29.604390078895	36.1916725145773	118.055211145313	11.4561471476265	39.8694113136718	16.5757933414052	49.4265523811849	50.8669126683386	33.4011347899393	64.7738236119938	76.817766177659	64.2058986904818	41.7058576012648	57.6247708937757	19.8166105847774	25.8364209134762	66.6246543341897	56.0470905403252	44.7686279324766	87.2626399874098	62.6981765281796	14.9468177678183	96.2139831122913	89.7094908622728	41.7030033713875	22.7226842318743	42.5425767564016	55.0828189723168	62.2727641289218	88.1134166429685	67.9429621316634	18.6682752010548	41.7970676489028	121.794168631296	31.4377886884296	145.224623116282	62.290465427628	96.4807639452248	71.8992775715313	89.0060084707815	79.7305453695673	161.147567828837	9.49346759568472	28.5746073813743	44.3283568300242
2324	Solyc01g010370	94.2749502771152	42.0838097100674	68.0219311504956	48.2997979408002	21.348762662623	47.4357305001495	60.2477052556991	26.9779602961965	50.8128982928455	53.2686335844889	68.9876370596582	53.3078577685707	73.737333184831	81.7349049237328	63.937066212153	64.3149612430464	91.0500101019007	117.200319511589	60.0112698544411	88.7199698113139	63.9118446010198	47.9022966382122	19.5918668632027	53.0903644160727	79.6039748843023	49.3415402724734	55.7801826733003	58.9673148471209	57.0674571848671	86.8513338543273	64.9905420287144	55.8074611131597	55.0253261472786	91.6769664736312	60.6545053326959	90.9012190667132	91.7708101001296	117.647637518239	75.848547403363	81.2192708796319	48.5979293350423	104.021081942469	41.945396705883	43.8256399245602	77.3096038400474
2325	Solyc01g010390	36.677249831105	36.2152020108265	30.4840609371697	5.11770005644409	59.366534567865	10.3945063774887	32.2611067094105	305.04694720075	30.9040832758729	18.53917695397	49.4969957573837	61.4943160697471	62.8572353460355	77.106734751582	55.3835644546257	93.3434905036159	13.8484332392501	49.9496343760283	96.2744543527601	72.3565897450468	63.9366454709166	49.6715367344118	8.31507834164295	48.5392617313399	33.3123609044533	37.0066396916375	34.0007193183178	39.7745812739388	43.6232253055946	60.9562172910897	29.3312737422576	41.0618324833756	15.3348765654644	62.9598427054429	80.1222068939518	60.3770951000771	72.9911019229935	43.2548086378633	39.3803261559558	15.926720211705	20.6676574064077	9.4710939102365	68.8313787689561	36.5139582193643	75.4463475559708
2332	Solyc01g010430	13.0670626329329	22.564002496909	26.2306563195564	6.57754648917244	13.6096086002738	14.0774905457567	15.5990836037711	28.6731904959392	9.97201434306005	13.8367286519082	17.1369030751935	18.0493397775696	9.92011413663421	16.1238595878921	14.0325040103578	19.4875428194761	28.5174824807943	9.19162885555459	13.0044458198704	23.5474924223618	12.6103795585771	12.3881171983981	40.3807595220752	7.22214883832381	16.1796903099376	8.50254618949367	4.18981777436468	24.018818917302	13.5031216945497	26.6139134407367	7.20370833228808	17.8770609888897	11.1187597653285	14.6599927754748	13.4767269744574	13.8235541572672	19.3015223049818	23.1270056631653	6.02856479035397	14.7494281725993	30.2005290377272	9.14804634422206	77.5844883872476	14.1159135098144	17.4789886656131
2333	Solyc01g010460	9.63568649067923	21.4867472314185	33.2926518420444	2.08193320278838	19.4845853434538	7.85111361837845	11.9680186217807	28.5206293260876	26.4807517630502	33.5948299182235	24.5718721291458	22.1135596106463	6.93004141091054	12.7492524960287	8.58629892103911	11.3505732265113	6.40883190138239	29.51592114355	10.1121059978155	22.1923934196504	26.0891916121451	8.78283428745062	35.782792278387	31.336361963826	26.8069927887824	16.1164655480614	23.0983359139724	30.4433733632899	20.8413016312242	8.72805855194918	21.9693639426602	13.8672784303685	19.4134745441107	20.5660767820275	11.383585089806	23.6929559172234	6.9898110095175	20.0321672765347	6.65626025645146	38.0966995072042	35.9328503731481	9.22976736056696	118.937782734933	39.445031606453	19.5996806639421
2334	Solyc01g010480	49.9642140058877	48.3554330735635	50.5834341181339	25.5591273275586	42.7893571739984	13.0358563572135	36.2645647153335	35.4110219665789	17.0111844608049	26.1802520651801	58.2215916713939	24.1062254849047	36.7726465342343	43.7626047766768	8.83565058699136	37.7784184782213	42.3414966702944	62.1480524093219	35.1992355773726	36.7797841513124	27.4619504947352	41.7967999214242	12.7195977557816	43.3260815322742	41.1874251287695	28.4484494833952	33.393318398194	43.4946468426527	41.6217437361171	48.2821740949207	54.4793586032891	42.8313562154821	36.5167778715942	41.871865808326	19.929543145289	44.3032740699329	52.7832917300028	66.5687498384733	37.1574170691164	26.5706112264752	47.6190148063507	49.5469870891049	44.2925618561243	48.2153734004267	66.4599019364096
2336	Solyc01g010493	18.5498680496261	20.4687045438738	24.453668305585	4.64453218750939	17.5209608838095	6.94114357854097	18.0727926013446	80.423182538331	9.0785376137039	7.93682485888785	16.0819669202733	27.4311914833585	12.1209489271312	11.6158108717529	11.3511936655896	12.2967108136537	20.1048826067683	26.4822909514935	12.2569461337698	32.8978019531588	17.1165959748743	3.41514707144897	20.041521844261	15.0947409540968	17.3708705987272	9.45710528157299	15.0996363696157	21.5511975882117	4.71400612793886	23.6293992673724	11.1784629002042	13.0478039088851	10.60169504634	24.3424204147876	8.20149654410307	23.7094167889984	23.7049172691093	25.071429687727	15.2744608433704	19.0493385922226	14.4234724854892	18.9090806717718	40.8909921433877	8.0824732620679	19.4929272854477
2339	Solyc01g010502	17.2482403330268	22.171950851621	16.5318157488295	28.8534956703595	36.9516820302238	28.9926590718093	7.54048826067674	419.263771799516	18.3949502372031	7.0943142098129	24.4885824892862	19.705995311922	20.1357257374527	28.7345944011393	25.9986936614122	20.0222995781683	9.58325414295925	17.3313711053833	21.3828676447764	26.2605506627599	10.4106918462316	27.6020411291712	213.492623005361	10.0727634637707	32.458246437302	21.8319521923274	19.6238925169686	26.7850704884528	24.4881309885231	16.5312137777618	8.36884270989879	26.4556895778943	16.2503019341642	21.7121814423188	71.4828781032512	26.3406225626038	32.2664541190069	44.6704494539599	22.3143321397973	22.4381664685121	37.2430862169655	22.6467571326467	443.885945155867	38.3212838368325	27.3664634426203
2340	Solyc01g010506	15.5972907727939	7.53434124712664	8.67249282716705	20.8171251091236	23.3432923594431	13.9995563144461	6.8974410711651	77.7851064199368	14.5996792982842	3.01956147201623	12.9495648711892	3.09676891295805	4.14774223835395	8.05317537164751	20.3020422945646	12.6103563301435	6.40124172850083	9.18302203114518	12.6608494135528	14.0703818650068	3.54383305867577	3.45402940151322	9.08274128106657	6.95128840684286	10.5935143989407	4.71952164612775	11.4993250631119	7.67657756514454	4.29170648971973	6.59251154712866	12.1687848035184	4.78670233202075	7.01275460826838	7.20177430694594	11.1593623446819	10.2829810307502	8.42648821415969	17.6820979936307	11.5023730350387	13.4404462279181	12.0616216745125	13.6459395240969	96.4140859328555	11.1724949174098	8.91363842233502
2341	Solyc01g010508	32.6012969090523	34.2104274462565	34.8860738486746	21.7548296558937	48.6450885333717	15.6996584583984	18.6581092764365	84.4722899257729	42.8619535074654	23.5240507192403	34.7622654186531	16.9755002051451	12.7592164482527	24.177245273274	317.57593160196	28.7090682607572	31.8491275224168	39.7783067513857	13.7346974484859	24.2101527759236	17.0911215241183	5.20645564963861	16.7897491599341	33.8708741062827	30.6216024997884	7.53555302838012	33.9756167230767	31.735651356515	24.4258800082912	7.18192308588804	27.4542827482763	27.0711300426014	25.9605674635602	10.0711799095473	20.5368999194669	15.5154350877891	24.0135761099741	25.7279423257572	34.9216943266787	36.2028845940853	24.1884036541797	25.8556163758569	53.9961111165394	14.0770019864452	28.4903609035056
2342	Solyc01g010525	14.6145165050968	9.90799999969592	21.0244308640375	21.0478393860751	30.1258712270229	31.6251323841001	36.3524275016502	74.3007528831991	20.8809607504107	14.5113203252066	24.5338266968991	30.4551665375885	20.152631946968	15.084720576482	23.3579488299292	20.0127025881795	13.7970289392156	16.314450202137	25.1640158670633	21.5548531713471	17.1228346803429	3.41421973289926	12.0906943669372	19.049188731489	22.5368646087593	12.3009643483782	25.8194358292398	15.5178936981775	31.2539693717762	16.4626580056757	18.3594253821665	9.33004512490154	12.1330452224429	27.118643419389	20.7218919564428	30.7117371368654	27.4474235047264	30.3664989719257	17.8615879479086	16.0739548336377	25.5491743473219	15.8309243928863	31.3422314005954	12.3693213909855	14.3513188579277
2343	Solyc01g010530	13.5292895011488	8.12288623981018	7.79614694515958	22.741229686848	25.2901260457062	13.1015917078222	6.97125148353862	68.8725586143276	9.89186139235473	2.20886309017921	12.670461628803	3.13654785488959	9.41691478249933	8.09038870109871	23.0670100841464	16.9836097923755	5.35472351931738	10.2034956049505	14.756735392977	12.6228537471344	4.68208270317212	7.04705977796891	13.2424991198714	10.9301624273925	9.44761095132808	4.71469671687992	12.129142570774	7.71445447097582	4.3539476495497	9.56334715875483	10.1300362908855	6.62638763750629	7.01692512383572	4.9144837144075	17.1665755226861	5.62147690366699	10.3427486789675	16.1722638593245	10.1094094365754	14.8736355908971	15.6793347699564	15.2917809109537	37.9860798262274	13.8276854091078	9.08106155707206
2344	Solyc01g010540	1239.21248994564	935.208558910029	806.731211162344	1104.17411537906	1034.04191518335	447.736724670795	736.416739765278	101.706489662322	874.016992803683	799.722792313441	797.758411071848	483.463506134924	650.426167725796	733.759132600754	2138.11266932157	790.821384502066	658.631218540149	598.34317066312	879.587479663719	572.244029555551	568.252549423315	605.921834264528	1043.04508156457	668.581739335849	739.126153335647	600.034163351983	468.646334949874	557.122575250843	573.963111678881	419.718336694384	884.067106308481	741.783388830722	689.048173588664	530.597071337199	457.592090317291	590.833031125274	566.345585415002	933.346653037663	736.624063167126	814.344257044653	757.458219286052	602.342261254538	209.756293264471	552.665302077996	762.75916145903
2345	Solyc01g010550	20.9014222894611	11.9912010150637	12.1550232879531	13.2432529286437	9.70905183388925	12.303316604571	9.40093423595975	69.7185823965377	7.51638374314793	10.4184892595763	8.22091935908666	8.42301091063125	9.41903518130919	8.08950818965621	12.4624493467241	21.7805135607853	4.29471552800361	8.16592860850844	11.7703979196091	10.6365512524055	6.93583629234707	13.3671655699615	23.5176632264738	13.696505660709	8.27745391368331	7.5835095999782	9.23481294003813	8.95961368235576	9.39423236999014	6.70606612804973	14.7445528919138	5.3274129736319	7.46844202007597	5.71251234929526	13.2864209872934	5.54430659479636	13.5488435372953	16.2953760476829	11.4128757352793	17.7682581463091	15.8182344756383	13.8206991735181	37.3799652328745	9.4426539831703	7.96296278928149
2346	Solyc01g010570	192.046789828932	162.325318804187	149.103402810025	25.1379106431966	107.887602387047	117.776954788933	99.465261154299	147.004289106646	156.958314849327	143.185419575673	113.019520389073	111.837325583451	136.65097776913	131.309200354119	22.7442518507895	155.8595679974	136.566409581241	153.898809011079	140.319690003298	105.420161316679	124.367019313265	115.481448315471	77.9867575125346	136.183630088384	205.04943911344	129.111749334437	134.110857393464	139.585511658036	114.042287859924	139.207188688397	150.995363835618	168.277143003957	156.164020978484	101.873061324022	85.3659926501152	108.121349754879	146.69667336704	176.734848377528	173.131530465996	162.463603238973	239.24956031473	210.154247492183	85.4061134548363	75.4667098077391	152.589736410332
2347	Solyc01g010580	1259.19521825581	862.687910969181	940.214552622811	949.940313932471	811.477537665835	590.937547749227	773.197488616093	81.9458697212428	734.934891908862	845.642614183976	898.232147079008	558.866801733322	755.954933289696	846.64697015946	1338.40459268431	764.15890104133	668.143316682225	741.031904147536	930.63019349817	668.960796116757	654.958845436872	712.551649412381	1597.04182458033	781.657708685007	917.934476018003	723.451040445256	630.44216493077	673.696659376942	746.268281270326	486.1842136225	980.983474128758	630.42332888102	657.366626477583	793.703211572511	738.826163225373	836.630047860352	818.757203689824	1110.05833595384	715.824515885354	1122.62138703498	957.691178404695	776.729004116518	564.694746830583	605.461795976093	829.798530570145
2348	Solyc01g010590	67.3173071429054	72.5023587569161	54.8928918000273	44.2844872608782	46.6357163950593	57.9663789881207	73.0372205477107	76.1351937491601	71.8160660934793	68.7090851285992	60.7240587254986	40.8029180885327	57.7774443058771	78.2259953165323	15.7824025424085	97.8602410187449	52.964685682175	79.4925435954482	61.4291081603908	70.0658028406634	68.4415494723376	53.2592228677273	133.59502263433	57.4738028899762	68.2211373108696	69.3015846166994	63.6773829643091	50.1497664059426	75.6726478170015	88.680871820041	56.6562492811023	69.469867487084	70.502134730527	71.5855273814173	201.402861164552	57.5008031159687	55.0346741455116	58.4427660444349	44.1669457019188	75.0483027059809	80.6770511074369	61.6447410766224	64.5094298964179	45.4891656089866	99.2133663168595
2349	Solyc01g010600	18.3431347769578	9.57989709941203	6.88219122116922	12.9941918860014	0.94476769927674	8.81066125042321	5.37229537262172	70.3165345222155	11.446132741766	11.2355228849021	13.3287807209228	11.4008048257854	18.8771455829875	19.5252037934792	7.18655284870696	24.6972150457408	4.29405761824662	9.18219080317701	25.1781190026614	17.1939409802812	11.5005136870555	12.3759377798114	15.1648735712107	16.0871928328763	3.01192506651151	13.3003774161249	7.66319737541815	11.5550926149075	16.4773212239969	9.91915393067732	8.84598252557507	7.31504342252447	5.39282857563163	18.9825536900774	10.0594492992504	35.0821896278545	53.7715398716834	16.6210929974896	6.66382571934356	8.16826127494075	12.5456824908813	12.4512807981621	23.1513735099178	35.4677059756637	10.7567677791809
2350	Solyc01g010640	174.904075007029	111.320676877433	101.100515825167	35.8978809583238	156.548416450576	58.7712309627058	40.7470131756968	54.8930740572988	91.4534279782336	79.3904499299428	132.90701671144	85.4973046476864	116.298254277774	158.86827698573	24.1285064548857	131.930847685623	133.398234811896	191.597481493313	77.8783728490092	107.42554769675	89.037567740659	118.217995498128	534.008083227867	64.5233377146162	80.5118153170636	93.9792250568601	65.4489751837734	116.456053560878	107.892305177157	114.776944965059	90.6263408961381	86.4486658920415	59.4116549869006	91.6438071637271	51.9317443009702	111.165596212483	110.328037750705	155.694178235487	116.588641152844	51.2424677106917	126.573364688594	90.9665581334525	27.6647409358498	79.5732010823931	114.504374638977
2352	Solyc01g010700	18.6541809907427	16.497633588983	19.1933271244287	13.074881041599	7.75103246032735	26.5616080165614	6.57989050955576	39.9757174210627	9.8967660002255	25.3719806009266	17.4945971745512	38.693412841649	20.8225630527544	27.6378963093114	23.5368620051635	18.1568600235304	22.2414873370805	26.4958927705558	17.8654249469511	29.4557667602004	23.9152777223072	8.76518295176749	16.6946684533417	35.1200636984887	24.0780642189795	30.3891824195879	28.9459376530765	28.1814560915661	31.9596248237505	16.703964393016	24.6789653515674	12.740336693826	13.5511300933337	22.7825744027652	13.2576609684386	23.8197430545792	26.4859060652923	9.74265301830046	16.7132346928135	20.616133573484	10.6028590579509	13.9544861057142	160.834734596536	26.1805283203644	17.8765269570201
2353	Solyc01g010710	39.3729631834697	40.7253350167702	26.9604640611771	17.6663981914079	19.4526783291812	12.2478199530205	6.64572742042485	36.9354267395832	16.272637792257	13.771378765677	16.3171831777179	16.9310579646256	25.4088230002978	24.1507448682944	3.20443292378812	20.3017938338445	8.51722241926692	25.4543566853834	10.7968298489762	14.6456926026222	8.12961696709252	38.483000694446	7.1088829649278	10.7463526356272	6.78367264757956	19.9542802729603	15.032319302232	12.9434425044927	17.0770806470252	17.7761556367563	10.9585304302157	8.62015111169573	1.01724768827362	20.4478064952595	14.4634919381171	33.6526619496845	25.9185361599193	6.02066167641953	3.49060479429634	9.84509056265117	8.31432149289342	7.22479433611855	13.3992931477101	23.6006304244877	11.5171390017262
2354	Solyc01g010740	7.84847090776637	16.752951271945	5.12840085879309	8.78860365563995	4.84061132911828	12.3916556322844	5.57594370244528	97.0054163961441	8.27832931823176	10.3905619788363	7.05209038891247	8.24192859628791	4.1897594427377	5.78901388093593	8.34820243016609	6.05459457282141	6.37918910495679	13.233790287026	7.6601287403612	7.15176368049706	3.51342806749178	7.11520724443259	101.067476578833	11.3749792133743	8.46924910727314	6.63754088468507	7.21926060837853	2.78277466367174	12.3361734861275	6.58387813136751	8.90452331929884	8.00209164131929	3.18968269247174	10.2225700742895	11.0751927497848	10.3930662398226	11.8061634806418	14.2081769751976	7.51371307774594	11.3061603356917	15.272283020123	5.67392700168308	109.19476674561	15.6535011542033	7.76843262494539
2355	Solyc01g010750	292.793577350488	195.433473615174	208.416783003381	457.599182316329	299.31026944373	241.399616780398	416.553906114798	1844.60586018329	206.580058447634	293.544956410765	354.828826911905	333.816391015901	330.237682455585	364.00553557184	426.375496631252	397.161615607351	364.239202965682	334.334109456701	657.945052693793	328.307676496251	397.107877916672	439.78520164536	279.039480966034	197.552100643024	224.167907458542	330.388769672208	288.501648645169	246.098290396297	395.556296333145	357.719367030791	253.3492014115	292.495150774845	274.631117414605	287.83130183429	561.526022344029	330.206301133438	339.457848887374	209.693359318245	297.026557075015	177.203272359547	275.367382313305	159.670729385299	334.031087812863	465.451395695772	404.644100542067
2356	Solyc01g010780	84.4753137534114	103.675056633165	120.410383982526	35.2740629436614	56.3496678450388	73.7651220307405	127.72046982073	926.36664162082	88.6719361583597	93.832953362477	148.239822979983	142.411628696794	108.984401088663	138.235143623512	54.4568817545547	150.097481512066	148.188366169527	94.8025955767804	68.8354463989368	160.812884029567	142.465905067958	21.1534372475624	50.8351505466311	97.9327449056253	111.842603399087	92.061474609038	113.684596166878	83.4629615215096	130.562936780679	167.75205275378	101.181649970353	80.5597236062221	97.0133055300932	171.642054290213	91.957666863552	151.078508127063	139.193278321056	128.761359354736	96.5161970420593	80.4117475928118	91.525590228043	72.3518735738271	57.7815469966527	85.7268313273387	127.830872341308
2360	Solyc01g010810	65.0938372018351	34.9979014295955	24.3009514171523	37.7788026599587	28.1767614369578	21.8752328128255	33.082717417667	7.74487837947803	31.2945427238733	38.6315983842131	31.7445120440986	22.6577752196729	29.517542561801	55.0917439607092	1.87438821711894	35.2478845567052	30.717464070243	61.1172588377844	26.044432471983	25.2179676402156	39.9064945393438	51.6437666351513	114.613461464044	31.7080322808148	41.6231338963942	56.0348900836448	41.9711651390372	36.0253213211739	58.2827111188371	40.7050569433103	55.8470818355534	29.6159680104044	38.6863540128585	39.6652406806704	26.8716240237623	34.3864269761668	58.7158302482825	27.8604718383492	37.2843412956919	43.1681580070914	30.285291491683	34.4405400382548	74.3113603812418	24.5166796930495	32.8443451115289
2361	Solyc01g010820	258.552288913065	235.112709003454	301.822364513234	108.626934638498	224.506023373263	121.082289329553	287.962864168124	242.872289187045	188.046669841357	290.612530183024	273.814352888434	235.991279757098	175.450761924615	222.345145750843	0.489202937308818	180.508023857471	363.056130766627	295.574412255202	133.050245926303	229.09076849559	231.564501857199	200.793344060727	234.77191280575	276.273068746507	238.845693062199	313.33615247912	283.486431408658	206.333326895961	210.67865244495	196.256309710464	265.936524083265	225.09767538414	280.355641447145	284.413121009928	217.005347301851	269.701124403212	263.377636283232	238.824287422551	333.712519384749	354.319348291072	234.434804377764	239.71674070938	126.75262134313	174.280009073447	223.100138854401
2362	Solyc01g010830	57.2911076305182	61.1902481452251	53.1731215653776	31.1009947557953	52.4961157223078	46.5758460153713	31.0131973596454	1.74453156626516	46.257764266501	45.9822077258819	45.7285558813346	36.5716012861618	61.5682114273998	55.2670737862719	10.2221434038836	49.5737715242565	50.7948658582525	52.99139529892	34.3894797514342	34.2045519149969	30.8969156819083	67.6882264478018	40.6184471628122	40.8428652694733	37.4199371813037	34.1626530976444	34.7503868995353	49.7703529033824	32.5623987478923	38.881487584161	38.6551913180003	31.382881674665	48.2086338180184	32.6978353196155	98.4311483099667	48.4773890871422	44.714083173867	59.1843641573001	20.2198729415853	32.3704252560129	47.2476128417817	36.114407581263	12.0775128205102	31.639901528251	53.3674057292799
2363	Solyc01g010835	60.8722703017655	50.9453571948162	27.790952373463	5.74507162408359	11.6298904738319	44.0777494911911	52.3369229196585	10.8894040598356	82.3653633189327	47.4444698525425	27.2621428621103	38.9792296390984	34.6961392859361	32.2767988275542	15.7731234466025	43.8282044795354	99.4223958878749	71.3406530210062	86.3270460328733	28.701712762507	29.7825826035883	39.0461083119346	21.5140662093513	46.1779631031851	50.5054566836936	54.1449085795794	47.4032675414695	33.4537338188786	32.7233124347163	43.7273182467662	36.6045374712572	46.8051845287609	59.4766521060424	34.4189019998497	48.9532980358026	19.5711914598205	92.3619325545969	58.2346942315144	41.6228740582352	25.8046124350628	63.220844587067	53.1484083489103	19.6210659547054	6.71052931540671	93.4696256140732
2366	Solyc01g010860	65.3617428658255	36.2030668372309	78.5877329752455	9.48102857700909	33.9994653188926	41.2578445307796	91.5361671466289	32.0055621934765	24.7893180479419	64.080469623241	86.1824919854043	71.1002371639446	39.5093793104952	48.4669302751662	8.84730643568792	32.8225725862099	55.0196299246461	71.3184159496678	37.7517538123961	91.4218476799014	84.2517002539558	6.0537685040914	41.5053355678389	81.3756860594009	54.7813150275185	36.0350511269249	78.5839483730097	72.8019174054852	62.3128383259413	23.4187243106347	72.1453897761562	31.2134547703308	49.9656154245066	79.9273056630153	37.0939966497082	102.40566332887	87.4745799302202	106.750995718482	37.5648018266676	111.257629370291	54.3043270883976	77.0593284661477	141.473694754266	14.2507489559013	43.9789185153838
2367	Solyc01g010870	139.911342857485	122.062844049776	171.004621062408	67.2888481985954	97.1710439022854	152.906341763058	136.504812812015	5.23618076661357	111.106702813747	109.845542142034	158.557688694579	163.403396656401	142.276623085347	180.820550532365	7.48969764623358	170.486901948993	189.468625948469	172.247765578948	193.414546400906	122.425963426888	155.238416321106	274.676909466637	168.635086784983	119.96419078685	141.438929743418	143.342473633773	146.517063866303	137.162416252558	155.495023551994	213.230877452825	128.606448982162	127.596837260913	113.714214789808	151.643409012651	158.06412694643	176.853259514625	151.809762552798	176.40052835196	159.028326722021	143.400176782982	176.263005748297	138.786004559205	42.9286703395913	124.345179527809	120.914841307086
2370	Solyc01g010910	22.2850651619989	66.5937172841405	47.1002030865724	63.1906228190427	9.6833361264216	13.9246279576848	22.3180603893852	15.1483238137045	25.8645988466429	20.4382394431511	12.2407347584952	9.90953091440401	19.1145440807696	4.75254313958272	76.6153206075128	5.13728822197003	4.31190407238916	5.12137592525126	22.2227056984658	24.5944996593607	14.893045160915	10.5676360544411	10.1568359469226	24.3785374149861	25.2008021321887	13.2756859886801	17.8462749178128	16.6219791651208	8.29791911230414	19.1685120311571	21.2807509232523	22.7192730671858	13.4591629102187	11.8759531057227	9.24145352149336	3.98300085092872	10.0019438051314	10.6738830600124	6.26477460026897	12.9693479016348	4.61532393752373	5.52713738319362	10.4729145496718	3.48692493308782	17.3145882001179
2371	Solyc01g010937	43.9671419537897	62.1320800608702	24.2939006417022	49.6731718479195	47.6295632015072	43.0412275654574	16.028065350508	155.327998379479	37.237679612861	25.9425887657997	41.7803464307292	18.5386312875198	36.1575379842443	37.9845686375126	31.7701641949002	27.7909437962741	26.4823493146798	26.505505466148	20.5028570711798	24.1300386055987	28.5444324766221	44.5508559102621	193.592895269636	18.2323703755241	29.7933621686307	24.6743222380922	19.5171919617553	40.6501780694774	21.2483179996147	24.4216440357971	33.7834481205161	31.6305645018201	24.7890207762753	35.1174549221818	38.12730730534	39.4937345714258	25.7574356417954	38.2363913718388	29.4319909459144	31.6910142711704	37.7151664456702	60.5357950065287	210.460644731738	47.1513498944927	37.0085797081142
2372	Solyc01g010990	36.7412077188311	13.5735672814808	46.3516086052634	3.85547186689394	21.364882287356	48.5125763082018	39.2520974397423	4.72469994918088	17.9228515476621	30.5185122525157	54.1736330623055	40.5266174542077	29.4462381662189	36.903979455289	118.117742673979	40.5965370053451	41.3382574802629	39.7680424953777	25.3225658152281	52.5755009208705	51.2275806386662	19.4305716976314	77.0011137575462	26.2196123736987	37.5219443810753	26.5322420127756	35.2783678549077	73.9209788907255	36.5230372154554	65.8586088699335	34.8925242341216	50.6233706442888	23.5894043895501	82.3915852361592	24.1345697492831	60.0502221168991	25.8085414308339	44.9702467159557	30.8063990324973	45.4500061306462	33.8010333860536	22.7634411580805	39.763697995685	18.4095970650929	27.4380367362936
2373	Solyc01g011000	1401.23291812762	891.537953246275	908.792856813347	1477.1033329058	1332.40095016962	565.420893498046	596.435550800041	39.4542801509318	1414.57976845419	870.810155971323	796.514651094352	518.299561764645	559.288565176399	693.449552617646	838.885428670222	685.512695388744	622.594210881306	597.310969210099	899.560788832416	534.168866213263	516.954352286325	878.78314972048	469.747474693671	578.61732174227	770.820352639621	660.810198615036	501.566349789324	499.571071427918	460.783159364822	516.600125556063	1062.55028801726	916.781307930123	945.430379153664	441.774236529834	720.113401270476	513.896165084271	615.970885787207	652.07050951506	939.67900140444	750.633758821103	915.642726086846	701.356887907551	89.6429106528681	666.440408644098	709.376678964518
2374	Solyc01g011010	51.3863585199108	41.9242759129294	44.4628007883363	20.4888206471822	30.135483246118	21.0216175106297	32.0982624862231	71.4652366309425	42.082106124966	33.4163701556052	46.1015560594466	32.2908484129298	36.0740570669519	39.1730136650368	26.4952230343354	35.7840254973394	29.6634729822686	38.7265465663595	39.4656136708128	58.2276247595449	27.4517739485833	9.62278822448871	106.496888197652	42.5225359424249	54.8648560459264	21.7852649694034	44.1099404536733	53.5837788657412	30.8163391838634	48.3173625503656	34.2065655649456	34.2934632134816	47.1874026275301	38.0047525124819	29.2193739104839	66.1911798165054	39.584972213223	34.9678943326075	34.5963405663384	42.3866292017186	32.3049577468713	70.7183807711712	6.69010000597281	16.6433431507205	28.5862768825746
2376	Solyc01g011030	19.8220009287785	17.2422538313724	38.5243673922105	4.74046367768997	14.6112792722964	4.29719585038052	11.3576480036916	1.07963771122665	10.1385181721322	15.7267574641426	43.4822878671016	32.2467210338716	46.4169179147017	22.0213699070647	1.875724338675	24.9130864560791	80.2645258443253	26.5117791400509	5.86763468925987	26.6476380712527	29.4264118306357	2.5260748257422	3.72859903462046	25.8417842529202	40.8544900108988	23.7299906236898	25.6679442514197	21.8465142318504	31.6665954183912	16.6056152617574	18.6785135238918	19.7540493203212	18.8338069582432	30.1293486228129	9.36865704792744	38.7604628267071	48.8324243299793	29.3095836086418	23.6089243752611	39.7417479450797	20.5748972562256	24.3281723242909	33.992088550848	12.4284529126474	17.7887879230968
2382	Solyc01g011092	28.4358485834565	31.0347381790134	57.7052882549115	2.62310503695007	17.4815210625686	22.847465955015	46.425703677021	4.78550813459266	13.1050425937997	40.4964378365945	51.0750997871098	48.6739750246861	33.1325306475068	22.0332451182087	11.5253519276724	21.773434519013	27.5403375185351	55.0013981131951	28.1776135066087	54.5408429519163	46.6692628991276	6.95070831855993	92.8809769231398	35.7187609186283	45.5409041279566	43.6328993110383	49.768980029243	64.0562456102447	73.6239018012835	86.9156976382725	27.3211943681242	30.4095950834962	37.4301201445758	71.2035236785045	49.0375560556645	56.8189900840952	26.9260514437878	71.6471569701568	32.6028686870185	44.5095418971185	34.270108478602	57.6978751011513	76.427426674623	21.5528721768077	29.4287757553951
2384	Solyc01g011095	7.71773676471308	23.7261600586712	9.51419118845623	25.1534218990324	6.76811040655249	38.8489669035165	14.5577984797611	690.014562068237	16.0589533134593	18.5401190017598	25.1253191647241	27.9995967994009	31.8316438778749	32.2333747206796	24.6093688172348	22.8932040834273	6.4173822807673	14.2777002851608	12.8696089263768	30.6383396816513	26.1794264904537	14.1365750662091	140.961643863189	5.96512849430058	12.4818701462837	42.7190350749378	22.6508623453811	62.4634939083913	30.9089499710147	54.6890540834343	20.1660759245021	18.1708101076766	8.76008493843815	36.1068450494495	10.6133920099066	33.9907168946717	19.4627638246656	17.8973734961247	6.06985932379607	14.1039443608592	10.4411594817335	18.4865665344304	848.070220742881	42.853986887962	29.0509150156276
2395	Solyc01g011230	13.2314141872835	11.4778469611582	20.1410393122325	56.1766092850644	2.87742670555353	21.0188121236654	22.0463875098375	20.5864017941824	10.0620767392745	8.06293930279642	15.2761340510986	12.488315581396	5.55006648707977	9.26197935143746	0.308453759841659	13.8962336288837	14.7862929542085	12.2279091550353	3.14967658146864	20.5394516405127	11.3603750033938	0.771835173459878	0.696044045392854	6.87058228237107	12.9615324065333	9.51622486280693	6.50219982753787	4.02121572719719	7.58185910208101	8.03852482753142	12.3679611058693	11.0836992138353	18.6620781388773	14.5268618230952	28.7492794211924	10.8760188381637	7.6777346935943	18.0993394226814	20.7827982536231	11.8435251872213	26.5899685725889	13.9257426096632	94.2697352685678	17.0918406978619	7.21526961934953
2396	Solyc01g011233	12.363399551693	21.9900049468723	30.6346455152165	11.5352268394945	7.74100101370136	29.9434779677472	43.8887692957302	10.054878201986	17.1003547262568	30.4819611888971	23.9065334854537	31.9387011530791	26.0044785898101	20.8061848295874	18.2354296893173	19.7174936570106	42.2618464453719	19.376773633631	24.1684947342168	36.0548601402619	28.4718700381419	5.18294659304966	70.1651703402463	31.52822436289	24.3237857905073	26.5688172911316	23.4958820787128	15.6438918855583	48.0203967726683	33.8442771875861	26.8419121436186	18.3336893442308	32.4023415340642	40.4315194561717	16.1934730975998	42.5285990734968	20.6944882424759	53.8432467795337	37.3138573303531	31.6827035858694	48.9657565572208	34.3920799199554	77.5793068976483	9.67554278765997	21.4951427060698
2403	Solyc01g011333	3.53397868620678	62.0394412650286	8.56448586640389	53.3203327606712	2.87684397783159	49.3614089264836	7.6634551017537	16558.943614345	4.39473103129519	2.21560813486029	13.0737278192257	12.8900663582348	20.9249906597174	38.8956206870302	136.80322163328	11.9042498337755	26.5346265675124	35.6900432366601	8.24457397964676	7.60374353515772	5.78320246054776	12.51743862575	264.08572805213	1.8423428515358	15.1825701372373	1.85068893320381	5.07146558084178	10.1173365447805	7.63331940659673	13.7986022535337	6.08273094003195	9.73736808630224	7.59311484370243	1.89820074891287	23.1110557424037	4.05141823627005	19.2501484842923	4.31401391703167	14.4316565967679	4.68963889586318	4.72413213192583	10.2877898010154	2313.53991927189	20.2560335828984	44.222864611067
2407	Solyc01g011375	2.32377684887728	16.523039838744	6.04071592732546	3.33816772130603	0.940643869356843	36.5544162613624	1.68746342491635	218.197945202092	1.26167171643392	1.38786927866531	4.77478824235557	5.83074125301892	10.9028094569681	15.9463212233989	5.48055604857204	3.50905107474881	7.37006449110634	2.05077094996182	0	2.49810667651629	4.41001349116515	0	26.4516741627855	0.302295448776862	9.47231369817795	1.87255815540654	3.22232546878506	8.54597671638632	3.82184474811082	0.26005137238034	2.44522164949728	2.15661061456886	3.11330922504211	2.06730153784207	5.07755149086288	3.51522396954341	6.22858408527447	0.216285117200431	1.87454205152436	0.554662100835696	2.08374909300375	0.194772877912652	632.012545337908	11.262392424568	7.208633908797
2409	Solyc01g011393	51.9052128923225	50.7252900889173	64.5825637500322	58.3324137312091	43.7192380644249	47.3845258056216	61.6912531169128	1739.9587495568	40.2613781662643	38.1821173190706	36.6767839429494	36.3385956195263	38.3187410070864	33.4449467197897	12.9974446229698	50.9634515153699	71.9349752968438	59.1107456047216	28.9367922603581	46.1054859481734	35.3393334673313	14.0897068839872	212.137689084471	29.1011303566136	40.439975268921	18.9444073393299	28.1780581380274	47.0657563424064	21.458153829267	38.5638155582668	43.0031287754384	43.9770291440249	48.0259141252335	23.2115286539446	56.4062146797859	34.5697495981693	27.4594710717711	91.5914349074187	59.2624674420799	41.5092760447172	61.3304290218833	56.4787637183979	386.271607515766	44.3109107174499	63.3817842782
2432	Solyc01g012670	2.50617267287825	5.01165686468058	4.36344622035632	2.89105647105921	2.89820273730065	12.5270933208599	1.01217744958584	336.718840746191	2.81187610019062	3.01493477451428	4.45118862100847	8.31994084724139	7.20781911769955	9.16404066857284	10.8356001164626	3.84109006651975	8.46255428923838	7.13765596754531	1.07611970934413	11.1001314994704	7.95573595240706	6.20135583112826	194.27722919225	5.97084433414304	5.82177353916794	5.67748572440875	4.38865500253689	14.8980810058143	4.29456477953117	6.59556725738976	2.30280278231919	6.54033855100653	2.87750637166705	7.40873211180679	4.79498395916374	5.30283958718326	8.33802914408227	2.32945769201763	3.69576668341742	7.18653137702549	4.27065145401981	5.21532624528444	210.187067513257	8.25142534227119	11.6694914823631
2434	Solyc01g012700	6.58992939115766	8.95689614750796	6.0637971774473	15.5556805518533	2.88899667877684	8.77600522181006	5.67416882101935	46.2218805512382	5.21510063093002	0.602462271156485	3.99041979045653	3.08096930335715	11.0955170661231	9.15253413847452	208.859830300079	1.94496866317258	4.32017784687239	11.2406110913921	5.253806418351	6.83993110959302	6.9359692500874	24.2577660520913	6.10230790095174	2.83672818215845	2.7782191013661	7.61708019848497	4.48766602254751	5.17169748912906	2.45231884049419	7.82321974265061	8.48798820329675	4.43830420629978	1.64771376127267	1.95828803898825	8.12123209094895	9.83898519600012	2.94417111904295	9.70465830659735	1.00670183406507	4.99506326502141	4.07830430555275	3.5825613963009	90.7309157082919	9.66194196926847	3.85112711825394
2454	Solyc01g013915	6.4861498971897	18.5877927962832	1.60837898509107	23.6850247176799	1.91443614710105	5.18080679087704	1.45950903361929	427.126408561948	8.25783400769528	2.20269878552566	10.0678886163077	6.97918316160387	4.94304694949561	3.5536845429131	4.27651502039992	4.60343191048547	6.34324178762151	6.11367803520564	1.15443421152398	7.56476707253338	2.34847827875996	4.44898689965441	214.648545990058	1.8408522710139	13.8405737941248	4.74558321151348	1.03187694854079	7.48278376929574	3.98268651081815	6.26050114948708	7.57699564542856	8.0573336944507	3.21751538978762	13.4729070404958	2.69946762377469	8.59771816176301	12.3544390540577	7.19021879566798	2.95279941054017	3.33561233547543	9.3392027878203	2.22437921591274	596.156581422317	3.69549757308882	14.4728370274275
2470	Solyc01g014103	71.9167439131819	61.8687063975286	92.5169527291322	15.1031065647274	80.6755695761743	83.5010341914509	85.6889098856942	5.07702374896875	31.9279634802142	69.9529534200766	57.4474156323908	79.4500385714581	67.9237449360901	63.3888503232743	30.5168052508803	39.6540445556894	21.2199490663266	33.6350202517098	42.7125681535054	37.7214031727505	40.0020125550039	74.7730927488089	59.3571273883499	69.5323423894419	99.8180486132037	150.975578173218	140.768452441127	134.459913515828	134.454375503422	68.6766071418896	100.646653741171	72.0713077635739	82.6302402039297	80.9201496133849	23.5164472899383	60.0268323216565	82.2598181944171	59.1452123039136	43.8575045755185	24.483529697533	9.24149895880873	12.8794587801823	7.11535731646807	30.2355662555303	64.2949725405933
2476	Solyc01g014180	452.875663359685	303.656714985648	219.689775208304	673.16011415807	572.415131800543	423.22866135875	336.933635394764	19.6844017078589	424.362373507416	324.189929714875	442.875719023399	322.755575608001	325.83625393299	423.880234548167	859.530250505391	734.54984401207	454.272301139373	517.809392413725	945.28955551091	309.711948808283	353.855934812283	1032.59436952575	87.3677615209716	213.77701660843	356.963350958984	448.133464195907	414.897032183863	243.614687490245	424.256773292245	388.632921787216	531.284377343494	464.545837389277	492.103889123044	300.274600655844	623.708550723908	352.56018628653	546.531093372564	291.816834055621	528.989611138488	293.145414281287	386.734628941497	265.655079192936	158.514382049556	495.383676327	543.129046615742
2482	Solyc01g014245	59.9057221961836	71.0260646974653	61.0302174686893	7.09545954311636	27.2394294715539	21.1085212931042	17.2570752201727	89.6691241935689	89.094006200887	48.9449825462637	126.477912347411	52.0512106164706	75.780069989054	92.1454618887263	8.88385184094106	84.8717524824227	162.967491204506	150.832213386746	127.47886322812	131.646641355894	58.3002741180915	21.1574042346707	1.43330232693994	72.1275016539444	127.322168695712	88.2749026350993	61.4721269551711	92.2961982515274	67.0621024763896	194.401370723311	94.8769213696658	109.693078022959	73.7491087120681	90.1518534681229	35.7988131903845	134.741658449667	204.134612288548	149.553406272879	105.269732580027	83.7668052898792	197.906794562524	264.023124331687	123.99769926807	12.7442824647567	46.3170535577519
2491	Solyc01g014375	5.20599179974925	9.07371289398911	5.18531486482479	0.229242775499743	0.943524106552894	16.9012093366446	19.1726513575275	0.988417019191123	6.94579624468197	14.9582149011634	15.4261409012312	17.9281857617461	8.47522513562605	11.5675805405134	0.135174344088327	1.36974607277671	1.08548516667096	7.10216475629704	4.04723818161732	10.0676105582812	4.58914048438246	0.795889051868665	48.3591766693262	9.89568857113762	7.06095019997352	29.4583397291947	22.9826662319179	26.8209127773313	26.3355898784574	8.78791585242656	8.05995674993828	7.20462292985272	9.79954352875643	15.3782280158316	7.63626731157103	23.3426574706973	9.80084375959043	0.401756098043948	6.5633332595054	3.39717914594857	2.51955732829072	5.16756955818892	135.672580242726	6.72013515139775	2.17455978291671
2500	Solyc01g014495	27.3949913013566	10.6729189987383	35.0070637926727	0	26.2568513610818	13.9723408583175	45.8719921596198	255.117112903191	18.3998084820537	40.677120543621	31.7910775137947	53.9163538855532	24.390364909727	24.2904982745345	22.4210603581945	11.4725170275296	51.7988126341235	42.7965428978929	8.6288694529856	35.6087674200113	34.0472636006687	6.07989680334449	1.30761140353706	72.7616044860037	40.0286365080084	29.4282864988645	46.482313680401	13.1171918334179	37.4095478316322	18.3110101691178	28.4727209298172	38.9329852026973	47.7214978123447	36.7067936334646	16.8270973056106	44.12659321813	33.9593610899656	27.8531258923258	37.2894179318553	63.3504601543655	32.161890764211	36.0775571207597	20.7671434903929	19.65966357941	24.2116839674724
2504	Solyc01g014533	7.79663412353419	18.7279467481603	6.88664471972988	2.31237655751454	3.88439088106096	7.1352341261281	0.797639346648114	531.300676334257	2.0398549486093	3.83340726360371	5.53469607516914	10.7937692955198	5.72246076187324	3.5497396642886	10.5058959757883	2.302238968673	2.15577435058262	5.09668469199526	1.3029663956551	1.73919885011706	4.42751177795202	0	162.985524050249	3.22215157364815	9.82808993974781	4.7532812609764	3.18036297177712	6.25034907484158	3.89884700188834	1.94245618702805	1.12191374779574	2.29933484247296	2.03790712508521	3.42141739008121	15.9620731463818	5.55473781012593	6.79070569646845	10.3700277147619	2.25177215176856	6.30878181404407	9.46052102939649	6.88743122501931	304.534833910932	15.7874829359349	4.40197338609471
2523	Solyc01g014643	0.37522212554942	7.74927611127139	6.14234954867459	5.7735295453074	1.92617340399712	3.47707048638792	6.88631042251497	286.195114876152	3.58662424019948	5.45867418468232	5.00699714992941	5.68852522107574	9.57340370580956	5.79624085357062	106.67369938752	0.925620817469349	1.13339257628922	9.19820236157437	4.15845404332725	5.54145185191258	1.22926712987782	3.53826064429556	33.8955278378671	1.74528924726525	1.69021834573319	0	6.09196474144733	8.61914528827811	3.92061816663014	1.95257984445347	2.50183098555731	1.55593939420416	2.57527834417296	6.86417036473674	1.61171837554881	2.03200721988489	6.18089999698969	7.16189188669922	5.74138375069712	4.84477917136679	4.36500060183757	8.26598950946889	171.772750447728	6.73506705617188	8.87040789527451
2556	Solyc01g015000	58.6030049149519	65.1211444273047	56.6657962890125	3.83300187361033	66.0816201577369	65.8512142306663	137.725378848507	1.80264593069948	42.2091734836997	63.3090917729327	91.5049450753445	77.1039718854611	165.14076275333	101.409057312149	6.09985321684782	97.8156499156314	138.616878148043	104.978476488431	50.7707755324871	108.049603119876	100.400104474676	125.355268150893	19.5481725237195	40.9937301315596	83.4584584589497	89.2392885299211	74.7905825187018	108.73565962895	85.428143502774	87.514159368992	61.8352157894661	59.2731134732704	51.9183190311878	107.147074099921	63.1024244976801	87.6460347159232	109.183065464106	49.6119750112949	39.6018288942085	37.8897798703312	63.5173811549718	78.3059513921427	47.8320457056969	134.589664528218	88.0519952748222
2558	Solyc01g015020	715.177657200991	752.484377712733	553.791190947669	594.867268314575	416.880073522681	944.957539188297	1427.04809359185	829.263844797535	637.865884142222	665.307432555156	566.019850017937	558.81135895631	705.370611337366	995.120798256853	752.119766708625	852.910534072866	1276.87828566313	1152.80975492066	684.594960921471	825.426948017969	595.60238076116	375.720799248814	139.516607847366	1034.01887475674	780.225913309691	640.817185310349	687.571922825319	535.603428373461	714.574077795571	1300.69093274134	680.912365752152	825.441269438502	851.636274996191	447.625384642502	771.839290869465	520.807646882401	692.904209032882	962.581884432296	934.482479404202	472.580733530148	828.787091049946	837.907012541829	283.989402291101	569.404699038017	1009.87829254038
2563	Solyc01g015070	35.6399069257747	19.8062446422219	18.2390627514804	7.71756234744473	42.8359869201574	17.5290424697343	7.10938930336861	1.54702941846205	49.0153261964642	12.1035915588015	35.9022272363922	26.7244189192004	35.4383273748022	33.4146290039047	4.63788232791802	20.9202801955465	28.5554499351116	33.6157449568421	9.20572010208211	20.823616793238	21.8549395267957	163.223388666558	8.32667268468867e-17	8.32667268468867e-17	8.32667268468867e-17	0.950636891703438	0	1.24325515402296	0.0864097455266494	1.48418127662244	0	1.85634909593031	0.99949552076781	0.468057355751529	18.3063825480251	0.43758335386037	2.74806419290795	3.08340904251435	0.541382835608986	0	0.143914359490646	0.115351055977319	0.0622604944090892	0.0300769687260059	0.578839912407266
2579	Solyc01g016410	33.6514420317244	19.3597065410379	15.6090682519141	5.92674757025869	26.3053812675356	6.04116073549132	9.55499847564163	4.39881975384778	10.0602676776803	20.687615900118	25.6842382074704	25.2192417823587	34.1171212271995	21.9565383913763	4.64681740727123	29.0913089261088	32.7782881601934	27.5158465192656	33.1136696422901	16.7573019463734	21.7931051303409	64.2098040055093	16.1732888092334	17.7532750631805	21.2682429166382	31.3539850728632	24.2740393165284	30.627435027756	28.26110880935	10.396240850038	29.9510489431361	24.0733198286663	33.8260736385828	18.7696773384434	55.1974230132641	36.1659055424424	25.9809463163101	42.6564168722122	29.0143299423965	13.1194269130858	33.2772791944259	17.6285173245072	18.6573717476452	11.0226898733795	38.2299171096123
2580	Solyc01g016413	550.151112349789	331.395251547928	336.611384638183	371.413412558715	688.1097393356	232.592379217417	298.772696492026	154.5512937029	242.718170877843	500.356949996321	263.614912577405	252.726641778336	166.732509960083	269.51531616365	289.308965340496	406.76743533994	184.277403657209	161.066291740962	315.204118253847	241.977475509356	190.6233996635	221.201400616758	353.311341990055	264.189647233117	242.935421807837	270.63572887772	321.498101458668	114.262277763134	150.173983554207	70.4765328531548	407.593228657624	361.155092994373	477.499473148683	156.119089949731	179.214248125246	108.744908462449	146.532346329999	245.81837824922	458.672944261707	315.450912101913	183.099285595162	118.863585148494	244.39757785761	236.123514408945	427.008756968691
2584	Solyc01g016455	79.9994914752562	70.8118729390793	75.8733476730567	46.8180553774403	47.6078485125545	83.5717963158427	43.5172496601085	2.00698883517158	105.762973844869	78.6513538538362	103.072404881399	122.738870399917	95.3230055873573	94.5050403035082	29.6224565392463	98.2561733962031	102.694453053949	142.675433047931	169.640117233651	85.157144440606	99.3110159427682	90.567731847127	32.9800593262218	74.8106084512423	94.4096140750928	100.624135963908	87.2601018583046	105.063438229173	113.632673644827	130.862323047997	70.22729176059	100.418584994273	142.351078252467	120.206793804796	71.0062017787588	152.348881545182	110.209434694746	141.761281221	150.200520237551	89.5548937569792	123.035054325401	128.256176010126	22.6100863277739	69.1576443217064	116.33304945172
2585	Solyc01g016470	1873.26072739457	1265.47592348606	690.651008513435	4860.96746581757	2503.43897208522	624.203578272567	814.980155885895	79.0468882049268	2326.68649022989	1153.08405800084	734.033266816878	596.299159118677	459.490411540597	565.631000295111	1157.11948543061	1168.87374813838	510.398461552483	389.392234119053	1821.67479689859	485.333106879137	441.723887331791	928.469755618027	485.662767170647	785.321163773159	729.62703101514	692.164545595162	597.147469520764	459.8670226028	356.862622640025	324.374085148541	1579.31423819815	1685.84030094184	1662.27375062358	285.622865066296	705.261781652031	205.290089154551	630.844178753256	550.421688402341	1358.09676157446	795.185899574738	662.740221097852	715.054914118066	291.326850933834	423.803456812122	796.537946514659
2587	Solyc01g016540	10.8718917140807	10.0090007813897	1.61799908878779	28.6632416502065	3.85776151871126	7.82575234707668	1.70178873613999	537.171752477701	9.03992228291364	3.83363799184805	9.44706682432174	11.1798555158973	13.0966312346454	9.2633434469859	9.6894093069198	12.9244461864072	7.43367409905437	6.12692733970316	5.27063972858164	10.0438713298674	3.5584972369626	21.5565373786972	11.7890228818726	1.63440249290575	4.13341322606411	11.3736676906787	10.3427651260031	20.248869682416	13.3684941365412	13.0509493276856	11.0491500421742	6.17299460761382	1.57065313226272	7.7747731606026	33.3045543088583	12.4843323051007	14.5143620931963	8.66378608691497	0.946823017013706	4.10050523902336	6.0139534737274	0.395467782279735	89.046053945752	11.1595938943694	10.0575272540392
2589	Solyc01g016550	15.8192332280834	22.5779377786412	22.6972378518284	3.44339875176612	13.6396595922662	7.89822822212072	5.47098718670915	0.99091525065277	3.71287401972314	18.3693485935414	18.4699614192229	8.59791695050104	10.0116475888849	10.4162753276882	25.9912799386032	10.6267232429025	22.2121840296493	14.27940084453	18.7076736727351	17.2019676481896	20.4814277201506	9.68184437964008	1.00353710247134	20.245844287151	23.6969642554444	10.4138113147462	15.8124709580787	7.91770433161154	15.162409374356	23.5737641534439	15.9169793183873	4.07010862701088	12.3452120763988	11.6651383909377	18.139759903537	7.394902895487	8.42497537659322	20.917877865859	13.5384855832666	18.6256243693989	6.71494207253098	7.36057702547792	19.974099561199	9.4097090038746	19.2160233982623
2608	Solyc01g016697	2.21501288234414	51.7132488437119	7.7012240727013	12.7621159645826	2.87742798141761	70.7776506672953	15.0369386241951	1344.1336182741	7.49663424483022	3.02536437256905	7.99285019528211	27.9122435762979	34.8731841684457	35.6029518119069	94.0147357092229	15.1759666972586	18.0634704839267	21.4230762825131	4.71431945170459	9.18205536684345	6.83457494132694	3.48488806827604	243.711399315934	1.84175810978286	11.1766659673775	11.4478113155188	2.32930509235651	12.4437975305861	2.5290620520546	3.61360950239985	6.11597644055731	11.6885945800914	4.25736997808511	10.2781335616134	10.5018993896098	7.18745040685645	17.5393481907195	9.01649024201218	5.60809209646645	3.2759185337506	4.56865226030037	7.02059540048528	1060.40801284806	42.8531935066424	14.4950547212448
2669	Solyc01g017485	1.24790417521334	1.35354351290117	2.65139661541787	0	0.939813208927973	26.5997425118021	30.2709663019646	0.629961699884682	0.605418367451237	10.1380543842119	4.79082628689112	13.0251617666166	1.22307767555125	0.0880176842347864	10.1460879712342	0.172725275215603	1.09131960664108	2.0455315864985	6.42452487904137	2.1406626857785	7.83594872321224	0	39.9770210571685	52.5583464099557	3.11357319998179	4.69405922410098	36.1729038084041	2.87125575210843	13.2965012964628	5.4306276578187	2.39866747492466	2.10522874775922	4.27241595802445	9.13014037438993	2.20534458782462	2.1284765645998	1.82645787186484	0.195066542806648	1.91196440589235	3.7417889403254	2.0276640831817	0.175829816635232	0.375236781024227	4.25653041473969	2.16398728317824
2688	Solyc01g017720	5.90162264474027	8.4629701069406	6.07330066927267	24.585879535858	1.91587025578271	0.754291711782604	1.35716574850006	0.478129552605741	3.95637659079005	3.27491612779401	8.63296546868952	4.22508726516802	1.99439429139029	1.25552492799532	32.4683472052575	1.58511075416314	0.0458515132751267	0.0152154176828989	4.98352038966763	2.20852054714818	2.33064062572635	3.55314585958555	7.02635179510611	1.68656881009281	14.2384680563732	7.58213549282706	3.63867789559029	17.4438723311307	9.41760235256531	5.23376328728571	7.39833965853143	9.69031665898202	7.55098570364625	9.58416068845624	2.70020715308043	13.1103124746258	18.8801304227605	7.44825891917472	4.91550755192761	4.74719745085684	2.76641841364784	8.55556313889184	73.5527848821547	8.14444594132565	7.2555074202351
2695	Solyc01g017790	0	1.63501052790634	0.862894020770276	1.8214792865949	0	3.57484422435741	3.39824685787006	198.422110922344	2.03431483139576	0	0	1.35515272090922	0	3.29084756449544	1.46537055522358	0.265730772377018	1.07777558706975	5.07259655929435	8.32667268468867e-17	8.32667268468867e-17	8.32667268468867e-17	8.32667268468867e-17	55.3441702226652	0.34879474710598	1.72952278664732	0	0	0.0127031057765939	0.0301096825658064	1.3608118964893	0.694046388718403	0	0	0.694008803228905	0.536847362723559	1.59246574527646	0.651000086113694	0.0404336079044249	0	0	0.0453808179880197	1.4366922390519	34.1030938961276	0.382041451357295	0
2696	Solyc01g017793	14.4447973082043	20.510767771536	26.234716916107	14.8518383827879	5.79726361329398	41.6064647078697	10.6871457135042	317.613495799571	12.1528847911901	5.45961127701297	17.0674974799013	18.0921274284143	17.3672417613938	11.6085288234214	21.958288813037	10.1135949830724	17.997364982736	18.3456444067511	4.58565576733174	14.6722187865845	11.3597517218447	5.25313851081352	345.522515862389	12.8044234955164	21.8602812244646	13.280551833173	14.4420428969665	20.286799102597	11.722739079262	11.5914329499659	15.6211025697214	15.8384568418626	12.5882988080304	25.059349055646	8.81766647785413	25.3898376908523	13.5038481240234	16.3907194315906	12.0489461450943	22.1374663395241	21.235264584677	9.10378665538211	514.784718947694	20.3071959385142	19.511381539694
2706	Solyc01g017970	8.32667268468867e-17	8.32667268468867e-17	8.32667268468867e-17	0.3768275342678	0	9.06860002244677	0.59461216079535	105.418448231577	0	0	8.32667268468867e-17	8.32667268468867e-17	8.32667268468867e-17	8.32667268468867e-17	26.9044364950337	0	0.0404009764453273	0.0134337935585234	8.32667268468867e-17	8.32667268468867e-17	8.32667268468867e-17	8.32667268468867e-17	22.8783307398317	0.249604633650112	0.232474812058491	8.32667268468867e-17	8.32667268468867e-17	8.32667268468867e-17	8.32667268468867e-17	8.32667268468867e-17	0	0.63401799209832	0	8.32667268468867e-17	8.32667268468867e-17	8.32667268468867e-17	5.13646017205108	0.121551834829618	0	0	0.137054990429875	0.109920321713046	38.9639865334992	0.405057399904861	0
2709	Solyc01g018041	5.71732647783521	21.49656913607	5.11908222690853	3.9920776971356	12.6377288132758	16.7894244078204	12.3771861518811	562.46023248162	2.81668355765598	7.09731265984037	6.09001375151619	12.5131907115618	14.5971168019695	11.5215733440623	5.79182851624052	7.6830403751782	11.6306648673435	13.23961596364	5.3555067064721	12.2220685657784	10.213182837391	3.46190759707769	107.614501015865	8.67381443689921	9.80153479140505	4.69607037290245	5.59152207083823	11.5748321941714	11.5261819709087	29.1011259255322	8.68361534809714	11.4606197926643	6.92029140880461	13.6574099413143	51.9662613212804	11.0902522281446	11.1767943806903	15.7352978815576	6.17710780382361	12.8217669123242	4.75295619222494	11.8710787326818	336.464566306414	39.7787848385895	16.1462105959158
2711	Solyc01g018046	56.2962349745973	173.12860403181	74.047880486305	67.8715528276767	66.0523885785938	291.119709609738	78.1238383471241	13589.4707854716	54.3497762177563	49.6672547534643	89.4280551421274	77.029071830955	105.556912319118	116.283260807928	374.059614248457	66.5797186262162	116.519999242847	153.920429578317	39.094760056523	89.3971986777306	54.815932413574	64.862548398807	1071.46035941941	46.8592739684355	75.2341549631276	68.3475653155651	40.4105350142924	80.6225757468102	62.8451525131532	104.560556498519	52.4515676638624	51.9470231167805	45.2910141030239	68.8815760438142	73.2617945021107	60.3702177728135	87.5514369520075	87.0880032467901	57.743874178404	58.5025043048462	77.3040524753538	75.2722850631837	3652.4292731497	169.033656980698	133.438104997809
2719	Solyc01g020115	28.1133019949134	27.0387950334749	14.7248884545982	3.94926718536907	29.2212239760815	4.25518906632541	19.0453394800984	0.826645706576464	10.3451943367975	5.68619924269695	13.2952438138001	7.22335941436856	10.0572179433237	12.6423195961805	4.63351997206274	19.3016831155164	23.2877059616033	37.681954247057	5.79754392375243	5.37105395401456	18.3422207427762	71.5935884127919	3.24802692506781	5.66187035953999	16.8475102873922	25.6209947585379	12.097209186802	35.7073589534078	14.1413337877643	52.2052430626069	15.790835664041	11.795390829303	8.91755120417747	4.82772290741791	10.8664003172542	29.4691110205722	21.3967537900413	4.0514494959722	2.94842914347403	1.13115432276953	4.3976658476227	2.22961946808264	18.1131078090956	12.3519026667518	23.8221961743477
2721	Solyc01g020150	32.8870195382714	19.8080269494328	20.8829583482881	0	2.89147401552836	6.10437891139651	28.4141249494457	23.0434949459089	5.24046308442051	13.0790978209645	8.71612121221457	10.0256034375093	27.2202272213601	12.7220310294328	28.6925314522268	23.3076905937483	11.6931804824384	12.2457826306552	3.07097953793895	27.4338954240168	17.0792284231809	10.5981794753817	1.13755120037344	24.4706789419844	39.4815148918826	16.135724753739	20.5484062922659	5.43174714597574	22.1597557544223	16.2360232286235	20.6063628512605	17.361535505857	20.9585842425221	13.1407857501034	13.4793013513483	15.3914925047067	8.80182752432942	42.7666987988717	17.0786263603745	38.4022456445065	31.5350404038673	30.6891459131978	25.8204120156403	12.5341093557709	39.1999625953259
2722	Solyc01g020155	17.0274581608207	5.95641791105992	8.67388681175716	0.993290393182354	5.85040504506255	0.796341259141154	8.60478763823674	19.3398526769466	2.9055518420868	7.29603790659991	2.23150086533063	1.47718046529347	2.18046082301597	1.19537420827695	3.01336705261988	14.1803368400106	0.0401095335453383	5.10161725289433	2.88195413276851	1.05413099285101	1.17817292222378	1.76838098340776	3.52394308764715	13.6808930498581	24.8889505147583	1.8986269211878	0	0.0769387009577722	1.91572392432917	5.57070657145077	17.4496432008145	16.2799714252326	18.3955580737196	2.14867753953778	3.14022084929536	1.89456266462531	2.58353365263195	21.7843416696046	34.0105319872296	24.8628831936967	27.1458118684423	10.8882441697081	50.7944896154759	6.65008795919397	24.5800493410604
2728	Solyc01g020290	43.1291548174908	20.2551437444854	15.5867080864772	2.66325464450455	35.0724706638763	11.3607078181827	6.60675455178964	1.17218976668778	15.7428045354707	14.8067359819892	18.1243713282001	11.2056448267986	7.78555154952308	7.0139788114604	12.5224123153139	13.6626507842474	10.6122622629488	15.2847560431834	12.635957984393	11.4394148400376	5.78886709286414	5.25409232845639	5.62056267481148	23.9611290898172	9.52681444066281	16.1642798076629	15.2418943591786	10.3506516450137	8.13561481913649	11.4699917755566	25.6552824081025	17.8280518695505	25.6041009715498	7.389225527	5.44768277552991	5.33099720298949	14.827032005173	19.6441228007693	18.8149022780788	22.1652580418747	4.97146560312213	9.08249017687237	3.80639743801647	7.72371669984857	16.2044461143814
2730	Solyc01g020320	27.4103745735135	22.9094801417088	20.8902862592304	23.7711173949077	45.7341089103151	9.51869000630076	14.8217878677639	1.25468349222422	15.6687006040079	19.7980905475899	32.6080346167172	18.4188907417437	34.1378081080287	18.5324341338456	67.2994038039777	23.6950919210388	38.1331990254994	38.7377040624201	16.3265605456332	26.692731441744	20.6062194570001	39.2194387548305	16.7149939756234	19.2719448329544	40.9361103139448	19.9229669151691	19.615989085237	19.3064485658038	28.00059169003	24.2183730787624	35.7291426403581	35.7391312856455	17.4182136907303	34.5154125750542	27.5872323197187	27.6668549672989	10.6750546317809	36.1068177383389	9.8389605536223	44.1291800831009	40.9184429447375	40.5372830271731	19.3788395246774	34.5900225894745	48.0803583013581
2732	Solyc01g020340	15.9147573086717	13.4317927604859	22.7504589384356	7.79303255126764	15.5475924175221	13.1295775702694	28.648315594227	1.12964586923368	10.1058421727213	18.2245788529272	14.1529886574428	20.4319634511666	7.01811142680191	5.88922551719392	11.3194865660811	15.6819800247599	12.7346973329955	25.4613482949604	11.5495376352449	22.854029014925	12.6205905325847	17.7809912513733	3.58089183771592	21.5818107749976	22.4559746069907	11.3753524161848	12.421113877565	9.13700659949765	16.7175875926514	17.502900483026	27.0865958382106	15.5690870251861	18.2358172449782	13.37521833209	7.20788266521444	7.17890634136669	15.3672328667078	8.06764075835475	22.721906019849	25.7073937257191	10.6593946870796	21.9551286171252	39.3710144574769	3.5884952881248	10.3100193898902
2736	Solyc01g020372	13.0887698412347	22.1103711382885	23.5938984835685	30.8505272311512	32.0847598474396	21.0235234361045	14.9774759710078	424.931620653153	14.4936728333036	11.9954023921239	21.7747921366491	19.677452314056	22.3838844177656	25.312360308311	11.3749453984378	13.3610594794896	12.744841073451	36.6537865942236	18.6035378019737	21.4171473041297	22.7776368039221	14.1497466697582	22.5763892989437	20.4955226371311	22.6802466239039	15.1615912975154	14.2379038606698	16.7669249259966	24.3399044932197	31.6826461848071	15.3917690357673	22.0575682593485	23.6097448753917	27.1380420283447	30.286774635267	17.6586907648258	24.8764498790856	16.8157960540094	20.5295850395285	18.2540219975666	27.3425128807321	23.8734047156503	673.680957865645	26.3216740963075	25.6820062375862
2750	Solyc01g020500	19.3208651654881	21.1287074834941	15.6475210690433	2.083293094586	17.5305769134626	11.4388544745693	9.03946471066368	0.90025177674376	9.45501624752747	9.05609621017332	22.8416037611109	3.20782084234614	9.25939737151783	11.5443996559271	10.0557181299669	16.0641869930628	30.6403111068914	22.4207670494565	2.44810867101906	19.9788800235362	6.89808817745533	4.35609365823584	7.55845553415351	5.75698825347486	22.159470638853	9.45604338182609	7.56313250046033	30.1822108255376	15.2370884812593	14.668490430917	15.1710496491349	11.2301228219366	8.40333498605976	17.8795846103597	0.177222573932276	16.6162443723022	8.93864264327807	14.8419076088464	11.3334562911857	30.1473088726901	21.4319461931457	17.1675618719627	6.43886775815305	9.32884645854834	23.6221282370352
2752	Solyc01g020570	13.9165338811854	18.27288889445	13.0391582036399	6.55423418728821	9.70382757509377	18.5361013716513	18.8056186019804	9.84058415910414	22.7793839682316	17.1732796866857	14.473730074107	15.2857126541714	10.7213644637915	12.6964513098054	12.7300695114838	17.1981723100136	16.9590595029428	29.5382921184834	12.9890966025367	11.0012205759539	15.9849238533522	24.0986959725012	30.9891107708363	19.2451929856467	24.0549648464844	18.0308521594752	23.8428500858218	10.4876003868899	27.6181036421219	13.3282550075096	21.2868119899264	17.9810976677882	17.7609547235292	17.7607744652026	8.98811904241345	12.1668495661063	20.4125876808967	15.0509452002254	28.6010011480739	14.6504635193061	21.7999478624759	23.7921500372448	12.7744941282014	14.8414322835611	8.74104051086682
2759	Solyc01g021675	13.83330511398	16.0138756270985	22.7466958490541	0.386803081626004	8.81264293585124	0	0.563202092438623	16.1403266464148	7.65158576471761	13.9437718216611	21.2235685615631	19.4722151723678	6.92486113658602	20.6820691183612	0.286120027703088	11.2191634842261	7.43098609272981	15.2662356280033	4.60174460790975	15.3944008818818	11.3443787129482	2.55665727885053	0.966395216646385	11.064161057594	28.6817861956321	29.4600430704506	12.8345776318718	33.0431868374567	13.9665136425976	24.2545732361983	24.2410138880258	10.4776950469282	8.27348448289186	17.7110563833373	8.95302974860073	15.3893491901915	22.5048331246342	9.78573111541953	28.1197856076051	19.8414652565173	12.4871089933601	10.7979337307246	137.097368311462	11.2327525899609	15.0872012529106
2764	Solyc01g021740	63.3807244442603	60.197871547726	47.0381269922231	5.0839217383899	87.5376713694013	41.2533694079409	38.562326262563	1.90814969726878	87.8935221844434	49.9187474354503	48.6965680879187	43.5371402534622	67.3076529866788	70.199134283538	77.5146010590679	56.4455830303312	68.8351606754399	89.6880671925506	26.5572019274728	46.6133349570318	65.0206612103894	104.154238018529	25.9343383609057	39.5853303599883	64.9975292604066	49.3534793900613	42.5360618214605	62.6807268611103	56.8279311875995	61.3935889993385	69.2513677454837	84.8817665342072	55.8876608539786	57.3030396427675	15.475383370789	66.2945197491237	49.36965318515	51.38667255805	70.2557827424089	58.593410674989	74.99004908138	74.9848300028023	4.49596808794704	41.8633920824425	53.8759743247522
2765	Solyc01g022750	232.821911679213	185.873426737499	128.115672650798	64.7404996237497	172.043080065105	94.7724399498132	152.71658009279	11.111823328379	174.32066480999	190.090552055921	168.903792564029	95.292903195281	129.285156331739	175.017700516869	79.2483903289108	140.444423609859	135.510664349909	119.258194488379	95.7825101150357	130.437423078295	157.399819008162	151.961432735316	55.4390507565257	112.91378431001	134.478272176946	134.816384860903	130.158391257864	154.852635696415	99.0830614117324	123.172045941663	198.648079286269	134.113610147598	176.653333935951	132.002949619267	115.646714566458	94.8420660204258	173.189811335855	129.417606935467	159.822652846518	117.212786043429	134.93955465503	101.381975564119	170.825695208464	114.377338729389	120.520714621244
2766	Solyc01g022760	8.82701325907239	146.10493098347	10.2762941933157	116.274586366488	3.84664341213938	193.654338401114	3.43431439144022	14470.0568512904	1.27296289941795	3.03346061821087	53.649576058449	36.8129239126936	101.268990228877	158.650042019516	497.163338684188	29.7235541255294	37.1476007148986	30.608634815515	39.3688792484815	17.675689531113	1.31159547794007	19.5354400657216	1050.61378474681	16.8775532233863	45.8874011472737	18.9938593958334	2.17969338403909	42.6422409002578	6.60047789026173	16.3102660605674	7.37412662170646	9.65286468269426	8.64368408546858	9.95447047688601	56.6429513125908	2.58660494639581	143.624553123307	27.8369805894428	24.1641755048515	7.35023058574115	15.0466106995654	6.09858567611879	6640.85914535156	138.96405658938	126.166840211807
2767	Solyc01g022780	13.4778052725718	235.11178236883	24.2323909949299	191.370416670684	3.84718418203732	342.965243907676	29.7373721406272	20745.1863485594	8.29784006234988	4.6701023409249	61.3776490973596	34.10341215531	148.996094646065	256.452621517056	796.242266647003	57.0450737885516	56.2079791819721	49.9754884587087	32.5803780662354	33.3982964518336	11.5687106526475	30.2277256273078	2116.89792253531	11.4001161235867	99.2515328918862	53.2278564046359	3.44992562421906	45.9177244277134	21.5845212075196	49.6177330598547	14.2160204846166	16.9098158947579	18.9840098523027	14.2757235327079	134.538231914765	4.42426876593369	159.0712809957	29.7294475690367	28.0354678531407	12.3133175718143	15.1177524212737	9.52951764764378	10278.5232541826	274.156655839773	191.835698448477
2774	Solyc01g034063	36.7965942447581	438.695919347331	99.2847414176435	229.757444218922	37.8563867032487	699.604175937299	100.446861684082	20079.1015086911	87.1434783722867	36.5793713056881	116.427146482047	247.164838258321	259.504306298201	330.462668721176	708.591170001836	98.0789832142614	150.415845278491	155.972054126762	38.2782551707957	106.895064854134	64.0042260798402	161.029226781377	3334.4787633994	67.2609362653057	145.941111533108	74.0137044505018	44.2592668510048	197.881544649251	76.4343152855458	137.211535049685	59.0326460904623	120.187208668098	66.1073557495395	106.171641582611	185.100052653455	67.7540387871127	157.691077741543	101.605517860654	54.4169734120991	64.1333123461543	62.1432232009268	67.0947597723116	11470.8275682304	520.502549858157	232.8049442783
2777	Solyc01g034150	121.828279966119	144.786343886294	157.898190579945	45.2215999401925	115.643306237875	143.197631021684	176.006858291345	483.654275011838	151.265423875935	113.525376311249	145.135900239496	132.715029081356	125.684233972611	138.238037543757	42.0981131495316	125.948044176545	204.276205331954	173.267266092165	83.9422367613219	173.940631768349	123.292880566986	214.247660906343	10.8664439363824	152.185066171683	176.961353887968	110.110107398919	131.497343416749	129.367138017711	123.287738528767	137.544436428306	144.223287088896	139.435532092953	126.99435850498	189.176201659469	91.8776736824202	207.428362646656	178.983410617082	277.889162171137	174.974073676638	190.048826370469	220.05777245797	217.182314851169	199.256093937202	117.536058956988	178.537246244623
2783	Solyc01g035225	0	2.79858031882495	0.844275655732906	17.4268593007703	0	2.54056902185232	1.10914533573958	150.444957243291	0	0.580925515797227	1.49389420558028	0.0508129177169415	0	1.14074923433324	11.2020583292793	0.206701630322337	0.0243842505329688	0.00815639026010473	8.32667268468867e-17	8.32667268468867e-17	8.32667268468867e-17	8.32667268468867e-17	522.516741985993	0.456789122139085	1.77958917861953	0	0	3.48052593934818	0.0867257113064788	0.0672830723943414	0	1.32506852366897	0	8.32667268468867e-17	8.32667268468867e-17	8.32667268468867e-17	0	1.43041330056077	0	0	0.0233723689887983	0.0189355790370885	424.560683850059	15.7930815317359	0.530741247800019
2785	Solyc01g038235	0	1.63501052790634	0.862894020770276	11.2026523065365	0.947757606457939	6.15461070476493	1.03701310728549	421.092330061835	1.26337648261909	0	0.521961792516347	0.133351506094324	0.567778546245491	8.83409548371806	2.63576775690149	2.90138390424066	0.0162913888174377	0.00546580977630839	0.64829143522246	0	0.0222558852230184	2.76528813170218	461.643631776192	0.454519235125673	0.420438711819131	0	0	2.32654378698664	0.0588266453950849	0.0457713526068168	0	2.00789340749332	0	0	2.0579714641475	0.0870166288989185	2.80968991422445	1.68268296980082	0	0.650386639533856	0.123586229209173	0.0992372480988802	444.940350136894	12.7797039525782	0.530999603122815
2789	Solyc01g028900	268.218582638284	153.776352128898	171.774666374565	201.244733476048	169.095206303771	194.112131720342	115.400720923374	55.8261806797544	171.230210205013	130.147394966935	215.928681131507	146.91451983968	199.445231684135	244.141228971297	383.132621112212	211.948759821737	223.436445147783	256.864484618671	258.474979734411	211.707539372009	211.095613552562	182.089155323868	88.9637736978123	150.999198987879	154.621098250275	230.704736327763	194.475258545335	242.026522632224	182.353691687939	257.240949159761	174.749426674325	175.539532462346	180.713488024897	232.946590596657	352.822208211783	223.705003250878	302.937700671879	249.062518644573	156.874329086526	154.591429575749	202.415536953609	190.045516183729	226.155847412442	273.313572559304	265.487196641544
2791	Solyc01g028830	25.2095804335066	26.2760923003395	34.9397140276656	14.5894966837528	18.4365281703848	64.3659036162055	40.772692604811	1.44792938584831	5.98212193385702	44.7661186060663	69.7721525539272	64.4035589676336	102.135049452402	64.572272931238	1.86174997343145	33.391242680604	33.8436786544615	31.5893981664065	27.2131966023117	52.4977916059067	79.8456738997438	132.619459618466	10.1999755559995	21.7872295651165	30.3917565417907	126.295825660526	95.9075474583021	73.2126721569948	106.101126794564	110.040382937588	41.132043611282	36.5128759839527	51.2373576658858	110.790863368572	24.0348630236559	139.937314894032	56.6910428906158	42.821970954946	11.1577889373636	11.6683233848444	29.7351581185522	19.3194324444507	81.3200221123422	43.9721692112552	74.1768029840639
2795	Solyc01g044270	80.786580077173	40.6031784004518	80.2951221069113	46.5751385750978	127.340808340471	66.6652142571451	110.970706197499	41.53011762173	94.5463026669007	107.337140702451	65.3878252337947	94.668418133343	64.9636420202336	61.1168947557636	76.0013724996916	48.5601602611225	61.4199569626653	68.2904225275685	91.3563942385488	47.1000566990517	78.7079928123536	72.8485105413453	15.2514141310806	82.6775807003671	73.176705015768	93.0413664910164	109.963129207656	64.2452279167481	83.5893793639599	97.0771637916142	99.2881293645273	88.5512988664011	91.3216938170734	79.9450313520394	59.5007074984659	73.8689588734967	71.0965977835649	60.6946423865324	146.80335079672	101.178731959927	73.7872680256849	63.7606158818993	24.9395132071623	71.8668089491796	77.2012408506061
2800	Solyc01g044373	4.31218460630937	14.8774993391862	16.6578236052744	3.16902216693625	2.91536800192773	2.6227554909159	0.575979310226762	13.2264148158496	13.4120652040464	3.09014738802964	6.99627712764363	5.69423179486667	5.70384704933296	8.03013007411005	52.4319815265423	3.03519205677266	11.6925341068714	10.2102921399774	1.89727824570734	7.61585821505944	3.44639184339698	1.71200739584334	35.6952857067462	8.50972682621503	9.62524111598176	23.7733480863717	4.17035096880536	17.9231026058879	22.2635785161544	17.8039588964441	8.6504996582656	9.56533582915905	10.234667659988	12.2985538626628	10.1433358433474	29.8509423505331	15.5618718276131	14.5552429344681	1.48474694820211	8.98481069104256	31.2804111205056	13.7475604350675	35.5383619240531	10.9135745992989	10.8535685734816
2815	Solyc01g049650	91.893548779028	119.100407461234	84.5508594773087	40.9309210115762	91.3610764768286	29.6950481914456	158.878780119528	5.18808966902649	68.0264338850341	90.289485532908	177.83979511188	124.581296428589	171.255010958103	222.227613912388	49.0462172389063	99.2696142123255	353.500895199341	250.729705585565	90.9602188604729	118.55628013698	225.604255302296	61.1738053222667	10.7973295050074	72.0221254857518	98.2232866183209	148.100275730437	114.174210666976	106.519315457575	119.87033259819	261.105196255861	95.1676916438628	41.3379054877297	78.6981125387374	135.556948424055	83.9182712439836	191.724028760851	126.110567548338	119.716689527527	67.3350586171431	91.1196557394335	106.894126180955	67.2421175760313	1.81124940216504	113.769041889438	134.777900332006
2817	Solyc01g049680	133.272166837757	144.870341957509	121.199385638034	119.0441422746	147.737254812168	93.9048685603978	93.4861115511077	5.23870931118985	118.955089174072	107.359566045206	140.617981298667	96.6937531800282	157.592775746735	186.515814622858	32.4396409982451	163.957370657052	157.760864807919	252.750462381873	88.2259961912298	77.3697386291826	117.518503982494	172.510784640964	28.7309394099965	91.1288011973585	122.317296032411	130.050271617654	126.753918696407	142.206116006448	138.494152730856	189.010559749008	136.792535168201	124.186489674955	106.505152327147	122.346460065149	98.2012250199386	161.061394217082	147.289969321085	112.778410390878	60.8093732865352	82.5297024678404	163.220236074195	62.2609846493549	30.5019181230218	172.24521904038	162.538375165388
2818	Solyc01g049685	28.8752388940926	83.7176462795566	118.79108961767	49.1970273617621	20.3677662659867	131.991804960773	86.4512745403807	386.436590956223	52.7701780513673	96.369381439382	103.14029903857	99.1798367810742	88.0767565020677	105.965343555186	88.8050048094276	50.903649259996	121.747241500045	168.155188629134	52.9186762193119	104.661213872473	112.826313070983	54.9956013518115	445.331528837335	113.414579699578	119.103640793086	124.377077776999	119.000057803055	129.296457289491	106.345138638424	95.8285602734756	76.7304982569562	61.27902492118	97.7722444723734	131.318836485659	57.4074105645912	133.618766628504	74.9142201624386	119.202197292016	90.8795909369559	82.6970577656642	77.4989983816984	36.7675335000521	905.761853613699	78.8932370288656	98.6696512255355
2826	Solyc01g049770	19.1769383733677	35.8067636626672	14.724999789678	30.3170987176586	10.6748463705668	6.91060026789852	6.61376117283669	36.3469119392425	12.3248569675087	12.133542054959	21.513024783468	14.1904650773349	18.7559382254708	21.8562272742685	31.8615133398432	13.0891770526432	30.712262513718	49.9191677980341	7.26570319352454	25.2936785874675	8.12410676717217	27.6804336573193	0.787191291082693	3.05390845347058	21.8632194920152	13.2314362608105	15.4006827061632	20.717135843446	23.3070282700532	89.5068425556283	23.2911957775918	20.9950943896315	10.2849947428647	16.6705948605461	29.7039135552538	25.7266210553044	32.3487846315978	15.315241720001	11.8205144971874	18.1485837628545	35.1954011289065	54.8443976160719	6.65777118522887	6.54293920339523	35.8124854981315
2835	Solyc01g049880	410.809249900134	320.402477104418	210.093902428993	175.979836267411	286.730877635334	132.517214229004	131.806476343305	11.1106866677624	338.741278628362	135.762008264397	272.685620439846	120.500634847957	185.654127026859	243.000961044761	627.017741478749	384.751330602181	439.426654036612	566.719855856649	184.140349053968	187.067179203427	171.287669876524	620.522496181499	176.390396380878	125.589896669898	313.036448255168	252.50641602645	150.775439561714	341.971408144057	269.535160398611	641.219241583646	292.129213976066	325.866818785299	252.515534300183	246.043321798771	347.588514274908	447.912378139798	688.574959828867	467.880318858465	261.048841641699	280.325252266412	521.238402453998	545.248720117188	86.9127936301878	274.965817451036	499.259469668352
2836	Solyc01g049890	367.461939973872	272.371024420109	219.715990887972	508.666752156099	328.478106330319	193.079872841995	240.243197272245	16.8425229375565	268.766814360523	324.354013319855	385.165596660484	321.253802865065	283.909864939539	347.883524073852	1182.47058608167	353.138346271904	285.942478242383	272.172648970285	747.312606380877	311.700946522497	322.986698831968	343.78223993888	100.779215604397	281.554809255397	278.598326846933	286.719387684345	340.090203064186	238.342948155021	272.934595329014	235.051187840661	451.04460002663	252.076987664873	294.397125708514	331.934347451876	437.651473474477	294.14470907802	430.722556386376	251.509924161425	236.792474744543	275.626343011993	269.864762073903	231.243032316485	180.783249919301	222.552751672242	404.668552508781
2839	Solyc01g049918	101.731380194209	240.169488199065	77.4891096032519	169.319733215849	78.6880692789125	264.622587246151	42.0720880333526	6527.02087568892	97.2704048564263	39.8402707218862	88.0391564243304	97.8240236914696	108.430897357751	114.01052896253	332.50916256773	78.7629709111829	119.682535867031	96.8508708548409	41.2020088804703	62.8866518628657	32.0968465586669	104.156983489127	408.042745966128	44.1127293103841	81.7895922461101	55.9943021294542	23.8647558160547	136.236453758223	36.8869846313728	71.1487625646085	64.7701644020973	94.53493479742	65.6728545964804	52.7262675237046	66.6273967330827	43.3365425847965	76.8082693899997	48.1006735505115	98.061043891368	68.4450920536044	94.7857844499292	88.7776936483201	4482.607383493	117.946351231653	124.466832478855
2844	Solyc01g050040	10.0987844805923	3.44859438846494	11.411501674708	0	0.945484669880491	7.92295930519906	25.3261788209523	0.750514739988976	4.62093910368881	9.16211674038471	15.4278851522563	20.9419596706516	28.4212801058847	15.0597476223096	0.29127781509475	6.00253201256546	15.8119778456732	14.2531212266835	0.357181507697346	8.84801060782247	19.1244834541667	8.87168006184437	0.696574512640635	9.4086287244469	10.4823704912589	11.3565596256241	17.0543879109665	17.9362145476148	15.4182689078244	25.3751697098852	10.6464520896093	5.30181518877829	13.0322716061518	11.690156465958	9.67858466857655	15.1933160140116	17.642871059379	14.4047661727168	7.45689249182916	3.91560004837188	18.9684460026965	13.6221742754309	1.0524131042546	4.96259062906286	25.1265291559376
2847	Solyc01g050047	35.9445583606599	36.1350325332925	38.3789754847348	53.0584059851989	14.5436644574092	50.1714252416053	19.5075238990676	828.801288069034	41.0332848514197	25.9026696891721	46.36088534098	24.0037597727562	36.9027005308111	25.4320689169944	33.3480385705478	33.4781454491911	22.2878752799204	59.0923790130257	24.731148444081	44.9540125576737	36.4495492704742	12.3077781387194	16.4162415964776	17.8403861960958	29.1096352291546	34.1817380314021	29.4975043553215	28.2716090874265	23.3049852087393	44.8206975254377	24.1156780186517	29.236612433062	42.7175462012832	50.7227419884959	39.9632835803273	27.9938780623935	64.2713256009515	38.5035488385111	27.3776359405591	41.6518417466602	47.4655373017002	41.1858649617445	16.1938334048753	10.9847717313417	34.843674546169
2885	Solyc01g056625	57.1951737837197	58.0388071924618	80.3069792883782	90.5003400612784	27.1747500919111	82.6055643931054	70.9595449204843	77.2424862666525	29.4448436578521	55.6530788068008	56.7530051775618	76.5067479953271	48.3014014909985	47.3019611150729	19.9052116467137	28.3316390609592	80.4229453052122	110.042083304739	62.8509594282391	54.4299909848797	65.0258623083822	63.0812448949985	135.754553853021	62.8708096434541	60.2826540404737	60.7749513178271	50.5579584492893	56.337460429046	54.9498064667363	42.4259827940251	42.4371512963862	25.0027973220531	57.0766737150805	80.7702596643588	62.0809564366517	48.5531428194371	56.9000676530383	76.1502386315771	64.3678109353557	62.8723828462791	53.9704745683382	70.0164212570687	80.7764335323286	43.8872546015162	53.7512776265173
2888	Solyc01g056655	61.9857525621713	47.6589846842517	69.8189786808012	14.572381617413	44.7169371161846	58.1288900107807	26.9333525959885	1.7632706387913	67.6648718602539	28.5609170941848	56.2199961516928	51.838404024585	67.9913154552294	67.9358975593466	3.30284308332103	80.0301906087965	99.4611052704978	85.6089315942314	68.3065345378513	92.167779129271	59.4038146359472	73.7364929823056	59.0081055102193	53.2737711610909	83.8352620292549	49.32816153951	46.3754090454641	93.3191098983337	53.6490077915342	120.425338048641	61.8147888719425	59.825366306609	55.0200529050337	86.4700429579081	84.2492583951236	84.2598792823418	90.6201990788479	73.0214180335264	53.8052644036023	89.8501225365981	58.1603491865697	105.474596659173	61.3341829945354	34.993579356033	72.1121570924083
2894	Solyc01g056780	119.861953467901	132.030192343861	146.555193457134	71.7541569350638	131.214493912372	46.391846400784	166.482651558563	13.9241374957469	75.6615157195919	162.46761587597	140.063309859518	167.551949761911	158.979776943541	169.323079700813	44.7897376024646	132.190761214189	83.6746099499192	143.700330630278	72.2614940287952	107.308277898651	135.699540755528	123.526844069199	128.36610255874	126.570322158011	101.52564358114	162.346571284098	127.35926193708	165.21165630255	200.29166240796	133.056087911381	117.412113701807	82.1472611440844	124.205450449656	99.5348334369135	85.2198609688231	181.245781223588	118.147205820481	89.1514432872514	73.9184532042319	66.2733473907754	123.817781359744	33.4139585606109	43.1971161645246	121.771732024546	217.99730279686
2900	Solyc01g056883	5.99107267927886	7.5341583227668	3.4145021436648	4.2580720864574	4.85361479390257	8.88733858994762	1.00370622554529	404.553289259015	2.81358835492969	7.09354777288579	9.84731949646691	8.35658359058611	7.18021387304914	4.6994135057518	56.0998895852592	5.74132487669906	4.30571140453814	3.08173772769475	7.46326068254204	0.950505626439247	2.30992763775983	0	46.0755526558591	3.16986986542388	12.2689303284651	3.76825443723601	6.57696683408326	10.0192196296741	2.50416496524632	7.92040884600792	6.89818952763327	5.54417475206995	6.07184306353468	7.43654967738114	2.81210593263476	6.74460344528239	7.57424421064604	4.00382112360025	2.28734671420511	4.85728679029096	4.33919077521681	12.5764443577746	80.453510839482	9.62845576551527	1.63130366763225
2907	Solyc01g056940	1990.26046325624	1567.67512820435	1674.63451540353	619.202469202578	1750.31206530467	895.692840918488	995.048974123665	39.4139833454047	1172.89515095552	1772.2006978166	1562.09457254161	995.909628986793	1197.51185005173	1369.64309442936	573.612822064393	1299.60652078559	1058.78591039008	795.053788085656	1200.54034952462	1294.39670511293	1034.88957583637	1070.60641057015	1908.48406596142	992.657280154681	1290.03952130841	1231.43462603092	879.714308179507	824.847922242081	739.243871069013	412.014125378177	1794.98229793109	1205.74651755402	1276.16502177652	1252.10254241475	479.478257297105	821.341935832602	1288.68634786756	1210.88288209928	1468.83109946236	1754.58491884937	1211.90069290335	1304.97877609608	266.501759528639	1807.57934070093	1277.56768119439
2912	Solyc01g057003	0	0.541305920241413	0	0.679469559551248	0	0	0.0617326967528546	47.1928296761155	0	0	0.199291336892511	1.40609551408006	1.45056442875831	2.25323405206342	0.0316876749062333	0	0.00586205445151661	2.02476025368051	0	1.37852504663578	0.0114058389551512	0	55.1558828388768	0.346198441967129	0.321408859682164	0	0.718013999642556	0.0122628970114689	0.0290575847749726	0.022679018646956	0	0	1.21550981812827	0.776452331893107	0	0.0320141877672185	0	0.132038531501139	2.04503689700567	0.626897325189477	4.63232073797283	0.119348539175032	78.9099273919258	0.509204231685064	0
2916	Solyc01g057040	65.3064140709345	50.5867712900437	75.9313595904476	3.21352231844182	79.7463945086606	44.7835837019892	49.5181503526194	5.09623093746895	54.0580072273402	54.1644449322661	60.1821471049621	49.1144953152523	60.6546060047995	85.1295029137436	136.688403079738	58.9087032940199	70.980169151578	118.227777009827	93.4349292261068	59.6955879773148	60.5405938946117	80.8702382402015	12.9359346840284	59.6811723019029	65.0677286806536	74.0647271102667	46.4244979860478	59.0058615765759	57.1814431375294	91.7274210636529	81.9426201079859	64.8457164073106	56.4368677067136	58.6777541173969	39.1180598926678	61.6332846145552	90.7920933984481	69.2178583457437	85.8427568319397	52.1230438044358	50.2317770659228	60.1106076223139	74.0022958541071	55.7889270095155	67.3433006647282
2923	Solyc01g057117	18.3746993766248	46.1283234503839	24.3623111111271	60.741338576263	12.5974863733274	48.3877249287677	19.5877494818223	1392.59132186809	31.6729721258374	16.9156334143825	38.1614146549169	33.5429416458913	25.8619177496652	35.6989044669552	53.6578746215307	17.8408543191163	29.6793502464753	51.968482612599	18.3870876886745	35.7529426885169	22.896735111975	40.9614996666696	82.6293862259321	15.4270726587714	26.948467861427	25.6011083158462	10.7148106535281	52.2022296922379	36.0095599735483	51.1819986194629	20.47915305561	30.1841110974667	18.6528777184872	32.3274179799769	24.4842737414672	25.9240788604767	51.8024142393921	39.9520400757346	26.152980400171	30.9772643001893	26.4225374765021	44.1887602260271	1880.51983015302	33.809773087594	44.7752420633191
2932	Solyc01g057185	8.39303274431129	13.0761247998251	21.9309355541785	20.0350142175112	7.74322105020276	29.9903536089785	20.8306657392049	126.938556190916	1.26299994184562	13.6623370795167	11.2874245025948	31.6477740303307	12.7968168855005	25.2697771618494	5.72618063346717	3.24131926730498	6.37580432014617	17.2907052627992	6.79386562034166	7.62392194853123	15.7672872165142	3.45704891360502	17.974001264343	12.4489394739765	19.9115299525435	14.2243266348	15.725915615934	19.1407328152634	27.2834798700443	5.51986445841739	8.56854033106339	10.6718695524673	13.4430893375991	14.7805858787574	7.75502134945357	12.0311824905009	12.840649435791	26.3229749916057	18.7660992361133	12.5784215618858	14.1739477904662	12.3241296591103	117.831791672653	30.5039156476291	8.88066161107085
2934	Solyc01g057200	50.0332322209691	32.403974948426	55.0007633885723	27.7844433945355	25.2348521183425	93.3140179611998	69.1266308689457	5.08946679019655	32.7034336600157	73.2369878150515	66.4609244214488	64.2447877095971	46.0663773590281	73.6713334099616	29.2668717385414	47.055877038657	43.388691258832	24.4776143901253	19.7503337940905	42.3484066415451	55.6862501894578	14.9773148391841	50.3545280425651	102.960223318867	42.9678750777779	56.0309578954324	66.0399844718357	44.8908400333632	61.9737873868835	8.97195242824732	61.4112175071355	28.3800526613687	53.1903824227728	46.1220553868358	37.9279469337402	61.4440506601997	35.9180387914116	31.2531902950172	38.0048445187997	56.9375367059834	30.1689365340917	22.8186217775939	1.20983245354135	25.0167095774132	19.2188301460695
2935	Solyc01g057210	243.871892228434	260.228774434803	262.535621167666	122.003576261566	228.423225449744	114.975918545604	102.557750348464	579.844743055137	184.057552389346	152.821642049542	271.256354240773	208.357717070595	289.807250680485	370.81669391324	109.902956154784	333.850710322588	289.046089809796	338.392094406652	339.285262163484	297.780158409533	215.7348854598	290.532712384789	33.4675264783893	187.666365290901	231.668002906726	261.093355750425	154.193373998021	263.784875782229	203.125264329068	302.386317226375	204.822480085047	192.523885754374	161.125772650065	309.392840256483	190.4516380183	278.247454159346	321.489031027744	245.672433942446	202.705688367957	213.392822156568	220.274216919214	169.799972843917	144.998812911088	285.09374895235	253.217659973758
2940	Solyc01g057275	14.3433751773672	6.06365858250657	6.03350507816045	19.0694564753424	11.6262692349317	82.1321806496412	15.6212207180413	24.5221507843978	23.5203704324501	9.64565338859071	9.67798024544469	5.80677935460519	8.64716771028753	10.3343686642529	0.315015030031706	14.4027465318082	8.49880616234917	20.3570166595614	14.2868876876053	1.35286874078586	7.9817766892687	6.18362173938636	5.1239801746791	10.6945897664039	6.75241503411727	9.52890894170191	4.43669837368409	5.20976590710757	5.84446560494143	6.50449460425904	13.1057076442312	13.577049831767	11.0817224648654	7.47489936660457	6.23304547249651	0.368769208033747	4.69772332140859	16.7994230420151	2.21528743459975	6.98656505040001	11.364080295625	8.54447234025822	27.6036235487796	4.99670476460117	8.68309237525185
2943	Solyc01g057310	395.816699003372	346.562395219829	528.637188177084	339.311439682837	291.523417953049	569.146851006746	578.399339420462	28.177095690416	633.521529701887	619.725642203117	328.92480656841	402.05205972569	354.853147115572	312.229147073797	633.794806705925	349.552759202697	325.098349285311	529.004729107371	265.057385477269	395.784010178445	420.934389703566	278.928443615439	637.601652510306	522.802001971969	479.025286726934	409.173595542782	412.775737892585	531.426438111039	490.627372880491	424.374364609843	446.702256709928	694.572451475466	670.942067321648	354.082841845294	271.812479046953	281.94040879934	300.259575075565	716.398575882377	571.248748173701	497.579429224522	497.830739003171	465.364816385374	346.469621755156	317.144915691528	450.90557216558
2944	Solyc01g057320	42.5341978056468	35.8600966439972	67.2722748156924	30.3823584318433	27.1840203120196	27.1055731925307	110.587209123504	30.1758692841594	61.6861608909887	84.4708064571504	39.6702611819343	41.9122130792496	44.1090267843055	39.1958235108671	27.995717024242	51.1629097929667	55.0194239081608	33.6466689693317	46.8791122980684	63.0617881940219	68.3573568062545	28.3165348759854	15.2093551184987	79.8809234500825	61.2612979522379	48.403879866957	65.9119424715842	36.084249041911	60.4359791914804	56.6387213748185	74.2228020244315	51.5795926961797	105.076394838479	73.6558639795542	24.8168770837586	41.4723518408227	39.9496570096527	62.0120376689795	59.1523603531703	70.7402831828868	95.9874058707789	55.0045097738842	17.3595766245388	64.2908054127303	66.544757260648
2949	Solyc01g057375	3.13852118043134	8.19624277863439	4.32060966171671	18.2846930113152	3.86359285553739	3.40244701678397	8.67295571871984	90.0050589134187	5.15645155428539	2.20481608303165	6.86877745822409	12.2139968419856	5.65721044333366	5.82132731351271	9.65597294309153	3.7743427338442	12.6644501793365	9.1733555623729	4.80832678054831	5.36529388917162	4.58449688836148	4.42165336987814	69.0186702866189	1.80733207306649	4.43508109341798	6.67037338915286	4.57135591124538	1.47330138532301	2.36340341765938	7.65733898058179	6.22508357338262	9.36313556563425	2.67374723698195	6.78036898942691	2.23493354384417	3.6053558897976	5.59276635960985	5.4772289121144	5.12005600552164	6.43761859241133	0.469642523197028	6.65400491353437	123.917663342978	11.2125686129621	7.76230967438585
2956	Solyc01g057473	27.8371921447238	36.750419344135	36.6470778848903	17.9684228645097	18.4510094685504	26.3730814207826	31.4513051024883	10.3978535808324	40.8747361570518	24.5130676639097	41.7316183196949	28.1241628443222	35.4018999986669	33.4324185980209	4.67807511243405	30.3359888874382	72.8857040440966	24.4752870110302	51.525210982161	27.1026107945619	18.3889276155829	32.867032634115	8.12494681978363	33.6594785636195	23.9883641847167	55.0983426484181	29.3313455190395	20.7990440834927	29.074452041877	76.5107816791846	25.4404821743067	25.2205307675065	39.1083666815008	32.1771104207462	19.9314133572133	54.111627402741	35.340048827023	29.4254881026955	51.9449028342907	27.4210908307615	33.7994874872589	24.4089379905244	11.6734648600745	21.1436705191648	33.5515833627719
2963	Solyc01g057580	14.4055424191777	13.2527877554453	39.4679541260882	0	8.71594873554047	30.8650423652202	49.2658506573695	1.46390835146627	8.35261909365702	43.899991169295	17.9183775937397	40.092290629388	34.1124209351453	16.2575672686075	10.0815147009143	19.2982145260623	31.7072253567782	24.4588776199462	5.8037670674665	29.8599637419548	57.7118806198234	2.51576265799123	10.612062937687	71.335731896157	26.8974517296166	30.3800207942507	49.8548058286676	10.5886749637831	48.0380966321248	7.2762427006985	27.5198454457287	15.4402395328151	31.9201908144538	31.5729946310807	21.3130773810392	30.8201839139125	13.3711929375543	11.5810468679526	19.943665719168	20.5008626857425	18.0807975365213	34.7895329466405	22.5876599565495	18.0984122755449	16.1192527388771
2971	Solyc01g057680	6.99885548504324	22.4962812865401	15.6985079181319	17.0009931862572	7.74985937678432	20.2813671534138	13.3079126915532	379.7354029213	13.7131393385327	8.72626577348833	14.0275430640447	15.266789934467	9.98162034110723	12.690177701662	4.5548295864301	6.9154607626863	7.46042498000026	35.6096065628727	4.53310228008958	13.1663903855524	15.8707356455443	10.6466162135552	23.2951736891099	4.46650249263372	14.6668102471605	5.65577124255808	7.01092338193057	20.0535496626964	13.0151069099498	8.35778625430175	11.4046017369469	8.4054481904183	6.38652595596262	16.7668425134383	20.3189932999899	20.5769306666586	22.3235014118934	7.7985052868549	13.5771157351406	8.30118126968989	6.6754973662718	12.0367613731042	213.685179068057	12.7706793145227	25.1833386154515
2980	Solyc01g057770	368.053627463714	398.562656902118	153.35670063582	55.7876848471619	399.44419833291	199.241897440733	552.633512440008	8.1832347354161	503.253345960834	378.208881180863	347.75957089424	392.3329028485	299.079215991028	391.635381079002	61.5328204956947	499.766333544332	465.803857019947	243.622531722111	278.098358011884	372.356930878103	465.482026896335	572.287522969514	49.1677772493611	203.97534812284	229.099793657134	407.319609963287	296.401511791498	276.782641133108	250.690479512436	407.685169000906	380.002300100483	505.411338474726	458.4477723356	200.968550512561	107.342091250857	171.730477941987	311.86064831668	249.732794618804	512.022375851721	243.017661372405	264.006301853282	144.497242838982	267.648778697241	348.522629556285	443.096031199322
2984	Solyc01g057830	233.166341260723	250.383214999736	290.479300647424	401.1616435614	325.560931532049	297.671647684789	264.833860772501	28.2128991079796	287.588192040424	276.788787793136	274.10772849858	340.770187672619	341.106592456543	415.778533744312	801.968301857439	232.756707896466	207.592994950507	331.277908958614	274.101835177335	275.660877863032	295.540936668225	418.567855725705	67.1830778865894	312.596659728775	226.701861720722	247.769383018143	273.41642900452	285.657204441822	318.192646542349	338.207414496633	244.136852598095	217.858014415978	212.785131502903	275.549708547601	266.964649220055	278.350071418562	332.883535792021	274.223522863703	204.736882593435	153.892239108057	155.314107365571	108.542519677089	112.362488974816	391.566678308952	351.01730171273
2997	Solyc01g058007	40.6986886552322	28.5568111097581	42.7713400652107	23.4028992936187	24.2665223002019	87.223996900718	46.0924307356067	125.253901822375	25.4863942809745	40.7649896705113	31.9498024082417	44.7049842358609	38.9324144185413	60.9237937031201	36.1058864800149	32.3391982318303	55.0071332518106	34.6626775242551	38.5605114468196	26.9071587997834	42.2445010276852	71.2361422340499	16.342375907242	19.1301474401678	25.2054662507264	46.5702217502971	26.8047148004323	25.7562512281098	28.6971781206706	32.422448431148	28.709055208397	30.5441063371172	24.3299111856994	31.5856542826912	12.4898363778581	38.8963818721629	48.7990874608262	18.9256639657149	38.1177970775338	29.6138758593756	37.3992242435139	17.7702681938486	299.087212200919	57.6949372428195	24.0083280530932
2998	Solyc01g058010	13.0096898571338	16.2593059558259	42.9660964714566	43.0136098988754	4.82027671484108	31.632865647197	36.1832889533517	850.961306756916	15.283023224332	30.8105810913062	14.152919077065	24.8394369979535	22.5423179455103	9.35280462989715	19.4969240067794	9.9918318169409	28.5527430770175	29.5458907515042	6.58352418826263	24.1810180330385	31.6422019399541	0	5.9241857392039	17.8377017377139	38.1114006701403	38.9857790354518	34.4526839833027	10.5587263959303	26.4976334244437	13.528341250494	9.77386412585932	9.92126093980509	20.3927663665585	40.3575517550094	30.5987499302459	37.7891382102449	17.8186675433061	43.6482324023034	12.5692718170178	21.1772773228708	18.2051293465651	15.7977974121836	90.7207088389687	24.5194636697437	18.5442095809195
2999	Solyc01g058020	8.64917938028883	12.0857318440447	4.26105637768405	4.72531226854141	22.4321751397186	3.40172722809512	1.41761746371529	0.689305206975153	6.31405456930097	5.75618594808433	10.3932304248203	3.09987012410128	4.14443273801612	11.4014361727249	0.324721446304028	7.5302371866723	16.9026439553451	23.4097025646937	4.55710506118092	3.74433981184097	6.92432188058882	25.203183514493	18.8544161967748	5.73303797576232	9.446613656739	2.80791633342426	4.40927507288295	5.23087379746658	5.907483583554	16.4605352248109	7.72061573458598	6.94750936578649	1.07943374616652	9.50951217145514	11.1681244729434	7.18493465258369	4.75207969124743	7.31246580095216	7.05621377075795	4.79179424303152	11.1522124961709	8.41834296261254	0.806059897654238	8.88699838132876	9.75950001393593
3004	Solyc01g058100	33.4643078452523	29.3918276242042	19.0992254997395	294.631497535473	45.6369923383453	26.1572774996222	129.446010067365	1.74485369869767	44.6696191589668	47.6412100300255	68.5967137066057	29.7077136233164	24.9788699541382	81.5746019060214	0.389267398099767	45.2086361886174	7.48306632183118	35.6520504625375	300.056822880846	103.515657478861	64.0700137367642	94.9752446743078	0.967608080515618	20.1651086108174	19.7918956771348	32.254311030715	34.7192534680118	20.7839421748315	29.0030288484623	82.5632215018073	69.9919329762614	45.9952749170628	72.1245907321159	61.3698264658513	130.326245180539	62.3439870238571	88.4380609470196	18.949136181159	26.2142666772584	23.1172116135483	28.1433190712952	9.46147116125494	12.3887248168815	30.5370101032468	114.087201433839
3006	Solyc01g058160	5.05747889211524	7.06026290147331	17.6239226579003	0	7.7817846485447	9.75100340603979	10.3944290959188	32.6203102714086	6.8089759963795	8.85691404848092	10.144333335892	8.44408019554756	8.63691986933078	8.09778242858434	1.69349514317797	6.26847477869664	8.4454655057601	8.14746627925782	21.8504001850969	16.8462308054957	10.3242099948104	0.761648172335352	92.4184252976745	10.0166480342674	12.437247195753	13.2713821895209	16.4287113507185	15.4114223453167	18.7321157333295	16.2257245906486	7.75623769983771	4.41959219020715	2.7612075603469	22.1070830497204	19.1082660955519	10.8456867834168	9.04347314240398	29.124047245833	8.09316281883699	12.6638372053377	8.58231732002073	15.2880896056436	4.15238626928994	26.4251815923144	16.2453492232817
3007	Solyc01g058170	29.1633140053585	36.1712335251831	41.906717632265	0.771439143224515	31.138067820899	18.4302484284055	26.8800167694747	72.2448290351741	50.6915256138837	44.9173758203935	58.9905992051	35.2693937925375	78.2897366111004	55.3174649641783	0.441206679656339	61.7977941570309	55.038067430849	68.2721109641518	31.5818129738879	54.23564085757	65.9869213479699	15.8506267694187	3.818987166833	27.4062882434183	68.556547136173	57.905613286347	33.839982030527	58.9473537894058	67.9871826585853	80.4756974404179	41.659248483299	49.6516293069438	56.8050165955175	52.8032138272731	19.1950065996126	74.6952338399249	62.0410468099153	52.9919515251854	55.9777410523837	55.0870208307475	40.3609407720984	74.7635664945416	63.7540923910835	51.2178964172512	54.938832545367
3009	Solyc01g058200	288.832682052588	226.971142857438	149.040097269282	339.757716905177	345.987906001866	201.01623897464	210.905705858693	5.27448659551127	251.804613451464	190.792270083639	184.205254769775	106.449789375024	135.043362907206	192.291117913823	174.613804192035	247.158380312886	192.712184787977	184.496539817279	141.409342169676	151.646918318584	105.115301704914	334.31971763633	84.4928012999183	150.968467270851	147.967069968913	177.538594189814	113.444567383514	153.785171023067	138.787979988572	267.87678900261	170.90329956656	194.177588362051	218.622751738776	78.9845914009724	124.45626106594	104.825808392729	136.335119568603	134.826398843576	144.250043384581	102.998809642377	197.263986519366	113.232703408268	35.6163494121144	150.076742057187	208.86898894808
3011	Solyc01g058220	18.6979632824347	13.4423604926535	19.2099797246309	5.31647525824474	9.71211982948197	15.91187477325	12.1604183901253	1.20301301027284	12.480766132805	19.8460267697839	22.083988120835	10.1086519589124	18.050080018215	20.6999194949446	1.76129311176112	8.83675416051075	7.43650188433386	19.3310259883473	12.4154272881959	9.9110997380008	18.1386174186494	8.82225884920284	19.4075012413998	8.4222364102095	13.3749829321624	10.4222582614794	20.083457652253	11.599306996394	9.8876665344345	11.499847720471	10.4956753371559	15.4475205151127	10.0239789841903	13.8700874794068	7.00465325724308	24.865747485805	16.1917670338821	24.4013818643926	10.0867251773686	13.3737623854051	15.756951061105	5.80999521099869	35.20654091553	3.59112724741074	14.4179874986812
3014	Solyc01g058245	4.92111335156554	24.9087017821492	21.8656207091436	21.0159802546737	3.84803622849065	67.0843008104793	33.2795724049386	298.628139043813	13.7134695897689	17.7217670271251	23.5669511197083	21.0568994379994	18.6555861021223	29.8695541993843	42.1311724121945	5.67644184385238	21.183837648473	19.3722905304247	12.3612668490259	18.6722406539738	8.09175865299387	14.2184643657637	82.1977054917647	14.0651068340006	20.3489839392482	8.52231374441911	7.69423483935818	12.7469018811182	16.3442830157407	9.86062608822215	14.9027409041027	18.1529753322853	14.6889038847623	9.42267248788285	12.9832432334358	12.0311364107042	14.9881058192494	11.1484448941501	10.8286457785218	14.9251112003339	17.2718797863378	5.75038629973701	563.338891204607	23.3152125126072	14.4721772338494
3016	Solyc01g058260	55.1699648803091	65.0125106996788	75.9228317008851	34.3004165315276	39.8418209868762	30.6626690267775	59.5357042192208	1.67848332102347	29.6669061339325	50.2302979656743	99.0762384220232	70.1525389915447	97.5002951817713	151.889978873493	42.0710497536581	75.7458989878356	169.345017383005	182.425894754958	20.9547669103473	126.950916705265	116.221062313967	54.1082285247685	135.883288171356	54.7850913398549	74.848903312508	72.1147401536028	79.3361744629714	101.22039776811	102.412117631193	162.652368750647	43.6347408285747	51.4825971697928	40.6872104849964	107.590384727062	158.896178938475	132.357564518767	89.4829996833397	99.369655845639	42.1509065153822	84.2257528641057	65.6900156152458	45.0884232529106	75.2859424304765	113.979776417809	102.167306194221
3017	Solyc01g058280	231.456146707317	173.037224544539	155.191661809566	151.752345525232	119.527767372099	135.246695034386	106.002156458108	19.6391915751631	161.095385181252	146.629109490809	189.773736333252	148.180698312901	158.20848299687	184.291434393878	84.8828891278632	167.104749138947	200.074557823818	169.199215063571	233.055374178733	143.352824936081	164.322414470424	142.993827407045	142.032109583279	117.226557806564	152.008464484187	140.486883083614	126.661510502284	142.29347532899	129.399410063464	298.267698491013	168.564390334349	172.239370951831	141.744380246098	171.579662740472	95.0117429804255	180.065711642827	227.790210955525	146.010201062777	164.773552455277	173.863476186685	178.461884921026	145.691232547256	103.2840803629	75.5816756690761	190.867863801082
3019	Solyc01g058320	1.77578901417526	7.90746176805637	2.55377874671153	1.57584265766909	0.949142658932193	14.3856222633805	0.950255814716783	0.437788325371081	2.29767902483136	4.17228936441869	45.752234602995	31.0617644550587	58.6521622148692	59.8323861021707	19.7940424969395	45.3088379778386	52.8966988478331	38.735274079661	103.094337800894	45.8374006933757	67.3876278907669	112.935787756672	0.154326550070678	0.0633224962238261	2.49295150764179	6.5960839630183	6.21809881232433	10.4115659933786	13.4696354941867	38.3886667947183	2.82199284129255	0.447412321526794	0	15.8578976844539	41.5628124958324	30.9097513260849	38.1597503641882	0.526895274451015	2.88256346992697	0.401226618802084	0.608680356389335	0.467910700305376	164.555171520266	23.2385283226203	46.1588562448444
3025	Solyc01g058380	1.15890023608541	1.76457991455409	5.34687109098469	0	2.89923691994109	10.7187843192434	9.74670151049148	0.904311591835468	4.54987590023663	14.1835109108203	9.32441714339849	14.8026541490035	2.63076671190308	4.70184538292972	41.1678810065444	1.49975365979106	7.45760511757948	4.09806938806267	0.423198445440514	8.07758577051882	10.0676825684521	0.798143055539495	54.8291037587458	11.2563147660939	5.75735537076919	5.66165117885692	7.76065728285866	5.32249399845353	9.54182275518773	19.8859455134529	10.879155533619	3.00406913189374	8.22062718016825	14.8877933962038	3.2931018397863	11.8506041070447	3.50704271877903	0.430962821701617	5.0774846012679	13.3330521546531	4.30696673808444	5.24849458327087	41.2831295901615	2.07423121300628	8.56931560994443
3026	Solyc01g058400	93.1296702535904	131.736013386565	120.369775144809	45.5794791737971	30.1264384525047	30.7412532670696	2.6139041324479	37.6902023629188	51.5542786319602	54.0525088483501	193.36631510206	72.9566322041341	111.280657861165	64.6627104182562	30.9824230400938	56.8602558559334	97.3941344649776	155.909959657195	22.3776640599257	131.711541725153	83.179254962955	9.60530690854874	15.3040286504758	62.6928895358919	118.063112016002	94.9125797038306	55.4649034297634	191.665220996197	91.4829048634723	153.381797751618	78.0813279389422	76.8208448691016	60.5312184892166	172.984753584693	33.8511443496639	282.089101308133	202.795466697304	227.074139777794	111.699825203512	144.737675414445	168.786187541541	230.419181330685	61.861515917704	36.5608786919871	97.0431115582719
3030	Solyc01g058470	3.85339344302003	7.61375360042623	4.31955359864686	0	2.90965353931935	6.25556164988172	6.34901668847913	3.5146281218142	5.47002473997459	5.74505238997515	18.2175788874056	3.18377020532513	8.55676815681339	11.5119866699986	0.274138102332781	5.51335251905744	9.51685329219082	16.2757676744859	6.74831657634869	13.9875037269033	14.6998365677087	1.65797008915268	0.720395768185678	4.3244642631578	16.7256900410207	7.58774033625956	6.44904533019154	11.3567447546875	7.69517379456189	6.66761928036629	6.58795956239558	17.3912632970586	8.99201516983247	16.9259943411058	7.01430443771054	20.1359276303777	9.63832776055107	34.299342568225	6.71920077814071	16.2783191936185	4.9672680846885	20.1296301287411	14.0164411258702	3.42150878491241	8.97630098773542
3032	Solyc01g058500	5576.353754282	3801.35400933921	13214.3636838295	72.1513141760448	3544.22454748869	8054.75563808813	17904.2417061813	98.8492768554321	880.624060582717	2570.35168328363	4918.87805674548	12530.5262545869	5393.68943921027	2421.5942792112	11286.9335297935	1403.43532986168	12344.4721102332	5174.94430587005	9266.96052942234	6918.90901511289	5173.11990825439	1871.88997234241	170100.799334099	53143.3466981795	3814.32744125109	8128.71235564958	18711.3406805025	4703.43005029768	14891.6245261831	3990.48899932382	4663.78605789307	746.864941468398	1244.65397099098	20259.4049271652	4208.44299484969	5081.06392204551	8087.40308332411	7208.07506662819	4201.70565781979	66496.4943569276	7627.34105430592	5340.08645044393	979.226085870555	15249.6468777731	5455.76102275728
3033	Solyc01g058510	2.42892244600204	8.78161099966119	4.32167146985176	3.35587710683777	3.85942558815859	30.3057572448717	1.60836399941518	274.538686761336	0	3.01359722703801	2.96028323880932	8.37507805770831	6.40346472239722	14.7639553064967	27.6713764401721	1.02239009524046	7.43502695884499	3.07648720298354	10.7480707449039	3.95119871954836	4.61092285746741	3.49075099213569	388.301590571353	33.2216113266725	4.47526234334556	1.85715206010263	15.3380760556422	1.50525378225908	5.78264260394199	3.56458763608167	8.12196275463835	0.233606199986812	1.78925974372034	7.96251106021725	18.4818200450992	0.514796216420065	11.074164714308	2.63965671935147	3.45986044499471	38.1228242082167	4.84029864401289	8.90418658479487	411.889236314283	14.2872924958496	5.52280141255892
3034	Solyc01g058520	7.73556145807337	10.0100234408619	21.9682807747446	23.8406828065336	11.6558788009324	6.03604763429247	6.38016545150917	4.4089390239535	22.187426679188	8.89662765942792	13.6845305655545	15.1824705037041	5.5273453047371	12.6620213931045	7.26963613928161	4.69254891777732	26.3793321845686	21.389392401581	7.47442629973065	10.1125346868091	13.5911376608478	6.15231079328017	140.628474028734	43.8576326057862	15.1618054276649	2.7959424500954	18.2739340531489	4.09105913934547	14.5412541115882	9.78349584115188	11.6591346509235	4.25829228000845	4.30696370439122	19.3977873884604	8.40648873927158	5.72921613946947	16.6848701565377	4.55330812617143	11.3349654349796	44.904027484777	5.02895507855781	17.1635436072073	7.99518087263044	11.7668740264312	6.53011211880975
3035	Solyc01g058530	11.7298596374318	13.8757960486497	31.57746479892	0.264956735866704	8.76248720383122	8.85506196387383	7.72488864701647	1.14541315735358	10.096019270101	19.0562825939587	13.4240279706151	19.3256400308175	13.6812224621458	11.5861199322461	35.0762395880863	4.66678311017948	14.8383036562187	12.2419498246136	10.7739504816502	30.7619282486576	23.9009465519934	11.4576388007009	141.214511457204	49.2903567198899	27.1207101444168	26.6143581563499	25.1423301608804	5.46335579692464	27.787164083031	14.921512775457	22.4135345724585	4.02344894258918	11.6296870104291	23.8739019070269	5.1277591887935	10.6093481182982	10.7629233873049	18.5318057372716	9.2543078275009	60.611519581396	18.2587873135761	14.2092107874524	0.681257274722288	7.34161882572478	6.85129108648678
3041	Solyc01g058670	3.85742191194619	4.22595582294834	7.92781688972033	5.7974979913027	1.92683859647513	4.38958770027423	4.36892523671557	10.7465043257954	5.3284229271161	9.85702518864692	36.0026349763072	41.9598894424659	51.4105269172275	44.9276076718029	8.8157727565675	32.519543571672	49.6970647200531	39.7446294519738	36.4077272367423	39.5311030963947	43.4042731266982	76.5595308530277	0.546838767139301	7.92361958098524	5.3358837633947	15.158795000337	14.8970432339526	9.26053262793085	26.1530234054472	40.8397168828462	10.5783315722857	15.5944296361769	5.7210933256733	15.0841251524582	38.2454630682889	47.4615994586208	19.3618676900927	14.7347860697742	30.3095903602307	8.93869894158198	10.5454806275835	9.10715190918797	1.1724552612737	20.6969317834981	19.9058063694483
3048	Solyc01g058733	45.9251183702925	22.8862460909913	76.0590976243053	2.01963866968936	6.77356113151492	21.1449107429685	40.7719824330849	10.6856280915794	27.2017468105776	65.0178988649645	46.7108117920378	57.0791593132766	44.0268410087255	39.2333928742134	1.87464665960962	32.52403564409	47.588049621424	47.8870576941309	28.1776211547701	39.2576511691206	62.4760627497343	6.95070873251141	1.31320150346882	60.8285159528523	54.4310176286375	47.4575493046646	55.9350224382246	42.3960459319133	62.1388071215324	47.115104616068	45.4840376877206	54.2863007194165	45.8428764542395	59.6728057814905	769.601325205065	62.975957002489	64.5634974137067	40.6289340756214	80.8403380767741	65.1087471588139	63.2747007331088	24.7947183602711	9.41308210021737	29.9100498335688	35.7130678481924
3051	Solyc01g059740	8.32667268468867e-17	8.32667268468867e-17	8.32667268468867e-17	0	0	0.906908782113738	0.0629713334078141	1030.66524954325	0	0	0	1.46240945564741	2.1998413845236	4.45083240599514	16.4817454906322	0	2.14924108640903	0.0109581979658557	0	0.661828785953621	0.00594358932128126	0	102.008672424571	1.82380834539723	1.76174965563543	8.32667268468867e-17	8.32667268468867e-17	8.32667268468867e-17	8.32667268468867e-17	8.32667268468867e-17	8.32667268468867e-17	8.32667268468867e-17	8.32667268468867e-17	8.32667268468867e-17	8.32667268468867e-17	8.32667268468867e-17	8.32667268468867e-17	8.32667268468867e-17	8.32667268468867e-17	8.32667268468867e-17	8.32667268468867e-17	8.32667268468867e-17	234.497509560634	0.601919192951151	0
3062	Solyc01g059853	11.8487920575732	21.4863451126921	10.3887559339385	56.9979454625069	1.90806191987769	6.00278870537535	2.1568643801988	1169.19624948957	9.05279926772454	4.65686178663181	18.9754174733153	4.56942155938017	6.26760563631169	17.1674325600434	7.24515655294584	11.365422817801	13.7692001500567	22.401476266747	7.38015980723175	20.762495704773	5.82528201593717	12.4415242142084	20.1233647117215	3.05408393225374	5.55349740042256	8.51754448031796	6.2890128963984	14.0111005245473	14.8168876039977	15.8477635727569	13.0925297292761	15.375211124689	9.97233074016862	8.72315323385734	9.15355838898847	11.8477285571804	28.8620233877107	23.4446117223355	13.2631520673951	13.941854048942	19.9151950999768	20.5394589385617	261.271649009811	6.74204547008936	15.5929527336953
3063	Solyc01g059870	70.6256701999938	64.927529090638	75.0213020487079	94.2610336932157	28.146401582429	78.1807558179072	82.5629876297827	124.704848597574	55.2617403927889	66.1956014522597	147.987060983375	84.096052936805	137.395864073921	111.777973093043	65.1785602410365	71.9534199184023	86.7930395111005	58.1089556681687	57.054783574894	73.9467581610838	124.233269288819	102.207908668181	182.626187984931	87.3094096921831	52.4181651293502	178.525754885071	117.551025927153	119.214566884172	173.719692441283	83.1634030866971	51.2721409602498	42.8129237006258	42.2532339951399	129.646788538516	127.233647989566	166.380002154704	82.1525689616221	38.4211512645849	36.5838467753589	62.5538040339935	17.0198773522806	6.10879867367979	123.865478759879	66.3741929398266	63.700067320556
3064	Solyc01g059880	290.08570340905	237.204115908149	189.196022667038	636.982823023137	247.800219408925	143.868652503412	207.411477557216	78.5103773084671	244.608589301109	202.196408807828	260.023809812958	259.729690177513	239.899533629029	238.481480941183	532.293890166619	196.568538023494	288.005892577166	191.64433243352	223.866585828222	198.067144728451	213.348584001764	170.539593455497	111.437006299654	152.524697527224	209.177758881348	235.463578530146	183.961382326316	192.195174654114	191.618341698781	236.234085158483	256.079789106628	196.325759927093	205.114879186915	169.179538558371	206.116652507973	219.77028736593	242.578946281614	238.102088193705	198.304741377503	200.733018499073	176.806307670669	125.493920824194	116.579868505218	156.327752868271	226.003159336383
3065	Solyc01g059882	14.3044572319488	60.5238729042822	12.0607224420521	79.8565719172537	6.76218241463571	56.3122071760521	12.0952263800706	6024.26744613549	19.2155522183691	7.93807167703397	25.1634512325975	23.90082582544	25.2077068890671	39.0470268240531	127.171091406121	14.5625588981748	44.4878788362049	13.2779978191357	11.6088185957352	14.8238054551975	9.22538735052064	21.4267264069653	59.6015487910604	7.26711002230117	14.9806268721419	11.3754634322156	5.56658071359194	21.4587949520286	9.92153160279953	18.9847087454342	16.9305430628266	17.6326225113222	9.87090718878877	13.0872491758882	23.771447156806	9.1432937476954	18.8850720156117	19.3982495189368	7.42888166652714	7.53444714792211	15.6461292565597	12.1414624655412	1801.15728314265	48.8510542019518	39.7277313044243
3070	Solyc01g059930	54.6678926312846	46.8033928030667	54.0796650040544	149.15457133037	39.8103570395703	86.0478900035684	72.5056696260675	287.820084771167	50.4531978491282	65.2544656479479	180.412288919739	124.610838011496	172.673404981688	253.284531013852	37.9003727610357	135.419371437779	118.561880746274	103.966797105743	130.463525118279	110.672749591425	169.943193387878	158.17421503082	12.706776472029	28.7037938975556	54.1797989259004	186.090296720078	126.654000240959	171.640813964093	194.892546007056	168.454664325761	73.992508145166	43.2463479601196	43.1382644515178	146.564424358282	78.3258042275183	210.517019647809	182.857152154494	76.2361282611051	35.025232955606	20.0797601117802	46.3422450004743	36.6442063971576	277.369127681453	160.898182989627	110.134183543704
3078	Solyc01g060030	322.193425657342	220.476029645192	177.842164222702	90.3093299720828	363.496190221466	224.7754595918	323.673005170551	47.9677881753125	282.792368221889	338.22888496702	249.471738129502	248.6054606551	204.388306269949	298.289339480735	210.620539847131	243.188544321161	295.377509536858	222.21062400863	153.782308690431	165.798657764399	224.778660082015	353.786314266508	1533.41533872313	323.086819078701	252.600465506194	361.765601464564	307.145190379827	169.324335816885	250.305508969761	235.003949892862	332.752672530558	272.510138773654	341.098072808384	153.954176404238	92.5703958163147	173.140401645857	190.777927002185	205.895654964342	291.984815813976	216.261466038619	288.754869767827	118.786543367723	142.284313165308	172.981657124497	309.791150695659
3082	Solyc01g060070	40.2953243176543	24.2620499888239	19.9736584048408	6.56616969550588	19.4649812064175	9.60100205297083	15.7272312925294	19.959751489863	25.0832201744546	15.4509203430361	33.4814972150705	30.8959802439943	44.1909779589617	39.158549253575	54.9775798482896	39.4271174379908	40.2283752049452	14.2940424931513	14.9366960612146	42.1979626320024	27.3562641398531	12.3265419846782	14.2847373119358	17.8078550330363	27.7709568748473	34.1853840874384	26.8250415702346	19.4456072854844	32.2184703914206	43.2186565291785	26.8263356728715	28.8487495146835	23.3226182235162	30.0579696340403	26.3601510624891	29.2314353580809	35.2789383558724	39.935634672775	30.1011072066385	35.2998263445959	45.1460607125783	32.7047885378075	11.4855248810326	28.1343842882931	19.0116511927981
3084	Solyc01g060130	81.2609966185138	105.967672421206	63.5899913587217	6.94837207905716	103.048968625003	44.6846512784516	123.249485473761	386.406125556712	46.5157496985818	101.28999432479	108.073433014379	93.6157958531059	83.003796225722	97.919171945686	201.730788631024	111.629266964909	146.112301627835	97.8666910569223	54.9504135955862	134.488815006625	132.210982042282	52.303719530638	149.972705962008	72.4560834128433	106.765721985881	104.482887057065	72.9375168398734	55.2591844263189	68.4433991898989	68.1713592092346	99.480106911758	64.7102615710602	71.3261651350872	77.1110164590827	38.4175845259459	66.8899739037612	77.5955528414682	116.846375174184	66.9306407021545	44.9945195629534	55.9863602770348	43.3663133125927	27.7017724437141	91.4558038826052	112.716352424058
3086	Solyc01g060200	13.2101653119937	15.6239685979119	17.4666206338882	7.25569892480594	7.75720945391609	14.9876357396155	18.232836105833	90.9454657319132	3.59201614785237	10.399507390916	21.0452274795104	5.97299955719262	9.94327736299073	19.4881406335891	9.96325132110255	15.7307258307653	16.9358161299848	19.3587659547006	8.05145554792719	17.4137860939163	13.6969652446578	14.2200127152442	148.610722044815	15.4926164196628	21.7882275439319	16.1356383896854	10.9449111365252	22.8409203795306	10.107536983021	20.7547137801597	13.6106671045519	13.3957468703416	19.6212286601362	18.4691995553428	4.47837338744177	20.0888322672478	13.2014326677976	34.3725653692984	18.3684504361815	21.7239518195922	46.4022552943307	46.9837716306357	18.5279228003785	21.1055797137577	25.3749621728805
3087	Solyc01g060205	8.82902401363745	5.19849384987703	5.18877689734243	3.98066352181807	11.6591581953785	5.15382561176245	32.1993820676425	68.3380272187605	16.1720665862195	12.8786018347865	4.49786513001134	9.55979525908769	10.3371952303766	2.42692413000878	37.3904309735444	68.2652658213993	12.7807717648033	25.4959074202583	17.0709288148431	23.6976749925065	10.4211493987975	42.8513707932285	12.0176024699276	16.3946909692429	22.4926629568132	32.2723078257671	24.7696781636943	16.9401065881105	17.9139554193729	74.2405689932624	58.1092127126318	62.8258232208508	38.4562901927174	29.36393674043	21.985379473057	27.4793483813016	43.9088800557586	47.4182158621397	62.0459748746106	39.4422041607496	64.691980034436	29.6943353324505	29.6826368549391	59.9354286962416	64.2054790153491
3088	Solyc01g060210	3.35636999348412	1.1648313426412	4.41573591573455	2.12852186678817	0.944089417602525	6.09749217011391	28.7697830976663	66.4570307014898	5.1677271455684	8.77881815085717	4.1592422222248	1.68420313117598	11.2817545490083	3.52843365021055	9.87586595614549	17.0805257556543	14.8116608705462	9.18465462903738	7.604354340379	14.9782795524864	3.5244853669153	1.67091127089903	20.70235719811	38.9772220439988	11.0183778509184	5.64277797256764	19.9467102054357	14.1319017029399	10.0201912202689	23.5963493077527	24.7913480386427	39.2171859691488	26.8958686187163	14.0028748450691	11.6581455459317	8.9208589630712	14.6011341266702	16.8053281788808	50.701365832911	27.7210688167045	12.703495542432	4.28460843914746	16.1742994156634	10.9802115956301	34.2698621674079
3089	Solyc01g060215	37.274584893549	29.0363804121849	48.9169324360567	22.3160915005241	28.1765098892874	32.503156425012	39.9397656071381	77.2658823553126	53.0725474285164	32.5665695674588	29.085446435774	33.5329047724114	21.458074754568	48.2280862692224	19.8058903182405	23.1715958994289	48.6828572390995	71.3155239455325	41.4536866301594	45.7915870279441	29.751801775445	40.8698204362056	18.8711112293126	35.1833925960139	26.7172215612856	20.8624710695927	31.0271906329166	19.3760144756529	33.5998062337612	24.4102829066713	32.3532762710596	34.9494305020536	39.3910095605148	21.9616924804641	29.1595977101853	14.2734786422206	35.1724796755703	29.6866322698247	28.7092913336205	45.2761300059985	73.5661862204985	37.8225670450114	78.1916658854366	21.5115663622636	18.5897054873489
3093	Solyc01g060240	2.7817228492203	0.76374540582224	1.73327538869781	4.3133708461579	3.87898786782271	6.18477038904461	4.59715210857842	67.7959445978935	1.27448871612731	4.6684834490664	10.0124619855357	14.1214435474069	13.6035358517913	30.8476477522508	8.64394997791763	22.3962833955786	28.4995707425021	5.11866829069965	11.4992963857218	25.8273656154909	19.3932930503376	16.8532003719939	8.32667268468867e-17	8.32667268468867e-17	8.32667268468867e-17	4.7184136393052	4.3824963893217	4.02568693352411	9.21335846376463	15.1723996369568	4.57014049708868	2.77637515237959	1.25818456213134	25.0905243829647	9.46569688448855	22.1372139279036	30.9576044691956	2.44002757101725	2.24549532021215	0	0.561759078011974	2.26343104652203	3.88784686263447	17.5302308854341	10.5981776893731
3094	Solyc01g060245	11.1305234527639	10.9301337278722	24.5693706873338	1.40737389140634	14.5769145105361	16.7196581312531	28.0309684405138	180.944654145912	4.36156370279295	24.3054816923633	7.86457368061672	16.5907557219702	19.778512058593	8.17026726579206	464.777381966181	8.20286026518338	6.43977875902649	12.2612166604175	32.6015929041557	42.67098037692	28.512118522523	1.62896289166772	12.2742687106513	25.7188267326808	23.9377837793364	14.2249445942591	18.4780241074502	24.0801855825245	13.5979146649088	10.1612927453132	16.6576431453351	28.5181115372247	18.725189141447	19.9854962828175	10.2312640304302	12.2606708051282	18.6762278214294	14.7785964383502	17.4029076844178	19.8978942965826	12.3958827414928	13.9326908047292	81.1034393083407	6.67535961884472	9.51472215091963
3095	Solyc01g060260	30.0964218293795	18.7540735602949	27.9259562992409	0.812203967367168	28.2720732111998	1.61879804132207	15.1280665182948	88.0610658408526	19.2708424073775	19.4356855280459	35.4526661929056	11.5885258619025	26.7590227860565	25.3519931148069	64.4940213903524	37.7497546352064	29.6816929340117	24.4795072820465	8.68911327005592	19.6856368832685	19.3652668998803	19.5748583252128	0.767227432284115	9.51157417754564	14.3419402357312	18.0000769355659	16.1303666121617	30.6834627562235	37.2405205326453	35.267296449097	28.6568055017205	38.078123413909	22.1604662884957	19.6571987810675	16.3223350350465	38.6511558472482	24.597387938223	32.7353279551508	27.574624464375	31.0798739759001	44.697996736843	25.9505848635546	27.5772639877371	13.9090336017815	25.355643802528
3103	Solyc01g060312	0.926163635012424	30.8314606020423	6.8680439692835	7.73780786552405	0	55.0281075675023	7.00014842122977	2396.94278596986	5.94498402830286	2.21171076654195	8.89314747256385	15.1812696115837	11.5349135375781	11.5355907545154	131.544879132948	2.98524068917589	4.31803693039871	7.16217578123426	0.426865516832831	4.06099369226519	2.36321153394153	11.7854254023628	91.1314492139964	1.82052595859096	4.45548821888722	4.72827555179297	2.34818810252727	7.60957160936297	7.40367072288593	9.30973910430074	3.62297833727605	9.03453303330501	1.11440270567424	7.11011153902934	22.7425594918737	7.39626203055695	10.5102656139811	10.9367725248125	2.82552659377645	10.5844465343064	8.32206624823668	20.9900052683526	868.030697611272	26.3171417173145	12.2492446111645
3113	Solyc01g060415	372.754408662006	286.5598022838	243.278152502273	84.6672988030645	331.420210139242	217.752909237088	327.23742390753	13.9650643807143	383.702784120384	335.700039024526	258.909750986511	178.957502247706	216.787878022365	225.783553513562	112.569648984012	227.056173888036	229.743895748333	236.467958007139	169.08694854591	202.836246127393	237.265098535693	197.230232663156	178.922438896389	249.085494839116	273.345964583344	300.062596753766	191.871581391327	143.682295996626	227.269198602521	191.256028795103	502.668856333284	383.765486244746	400.134769378351	165.63921263391	126.520967391463	185.3051020051	234.154332002682	244.225327096474	315.634094347895	295.495432794641	281.582132986048	273.68404269615	22.901396350314	151.861837268027	323.828938797687
3118	Solyc01g060455	6.60245349481707	8.4290047466803	6.0679290152076	5.30135757162436	3.85886781025029	5.16015287321391	36.9753051842006	9.23615202793116	6.8574510443709	19.0214925763478	11.6278686878167	9.74864346628215	4.84941097215178	9.21927918043868	31.2580297398175	14.4955924080801	18.0033929823877	8.17380262836897	3.23626429405562	8.49355839726051	9.04874038386849	4.38914956088481	0.767961094909656	13.3309204582984	10.5897206364485	12.3266963475568	17.9127652398217	7.90913760054926	23.5353531746042	8.54120021454596	11.0024747999984	15.7869281214915	19.6269092983959	8.59905979052683	20.0167338455278	12.2238438220144	3.83387682907701	30.0694530430332	28.679755584279	15.4074336991245	14.4217549320393	25.2726264576182	8.29604519098598	3.47766470381647	17.9772396549783
3124	Solyc01g065510	18.1042939853737	17.2298407029782	9.50051249706607	19.270187196005	28.1951102337233	32.5995962222583	7.33591473967865	4.13856314920871	10.9785645452997	11.5144933687151	25.7265317945346	15.6937607552824	29.6986222401628	32.1862966776195	15.3375485546059	21.2164220622337	22.2035840238034	9.19078690049934	22.702814175514	32.2524966461136	17.2147071336277	28.4533094113744	2.8716542183562	5.4440815626982	6.57405876255694	32.3350045314944	21.6873935775873	18.0357516945624	20.9355911498126	11.8698509952667	12.2345504299965	22.2207464326196	18.3801043047433	29.2127898861636	57.8597041061874	12.8847922132671	27.6234302964608	6.13041889741894	10.1633295431297	10.5021924372991	4.85456743511041	12.0566537292764	33.6554731735794	41.9017106111715	31.849098529667
3125	Solyc01g065540	143.393647068671	82.7193078310618	149.20159604415	33.8866133782703	82.5784728933825	271.698706965172	149.753078436448	2.15034662184786	105.37276991096	214.882934190565	162.907132765706	199.53382321584	142.252532004926	168.196109777562	128.873187816981	133.872308223253	139.766421992222	154.928041449279	137.950492432006	189.237606183886	254.290426937702	140.313205066317	82.0327659464911	134.60765631505	117.373932915428	183.230799171543	178.126653581805	118.083295458594	238.081843690824	189.424968760806	172.45985694152	95.6046952641468	162.473672725324	219.547736524891	840.199899584124	241.313231287649	164.82671465129	171.188264073175	194.560478697643	196.59009286831	158.886085947766	140.596207633591	55.8349484077789	188.730090548761	149.971185368849
3126	Solyc01g065530	104.103563071701	57.774230794993	101.215977998213	27.0022349286455	63.1415789087249	237.537686321706	89.0697577895148	2.0740627661017	69.4046523057742	163.355267065491	114.005144577449	143.606061188662	90.1807000425567	109.462742728645	76.316308373266	82.8825439960475	85.7731466044665	111.091993247444	90.9460269649325	125.105636298188	182.404309094437	111.90776693182	37.4862633385855	112.566364533643	76.0612310584033	142.432974066075	101.766732286399	78.3655080213192	152.857732722003	111.845884917088	119.357294218826	61.106969893114	127.384295574203	135.215719199649	765.483443642377	128.143320145574	97.2656273164524	132.28997761866	112.119833900442	125.987156754913	70.1515878684446	62.2232516163376	22.6667364694553	110.627309190789	94.5100076935578
3127	Solyc01g065550	106.094024807084	70.133957748062	94.2029514512463	113.101823463711	86.4941818791957	58.7493162053853	68.3040811825256	13.7573236445157	70.3933644064082	80.3841363695454	85.5568914731955	35.3394779073546	67.1925071554093	79.4281986160891	352.928052040436	76.6831365844455	97.4597599981462	57.1063103052401	91.4183503087985	71.1878377321687	74.1445847517304	36.3072002572991	158.607605066345	65.6839288163783	97.4789246728612	67.4198162378947	61.8073053201906	43.7347504323087	82.5784818647612	40.9497079031139	83.6313714551874	92.688175993342	71.2742602876839	77.6539585187449	58.8059124179428	100.924264136848	58.618050637667	85.5157678982161	116.932301889861	69.8582948710714	75.5846815226667	78.7708463327036	22.4051221180825	62.9646044012243	78.4378268248422
3128	Solyc01g065560	135.45137195113	78.8547455890595	121.254488201432	112.921506850722	85.5121423699796	83.3833045098028	96.2238878466401	13.8883260849131	102.469584644593	105.742875459314	108.408643886126	56.1562094179196	72.1873190733914	81.7916175512676	292.331092770123	83.0655305426208	97.4536941945203	72.3910681601914	111.534312191511	78.8734181921357	88.9552834133997	30.9510858478083	166.093037674209	122.603740838692	105.566880907958	90.2206943040048	84.271727468957	60.3260233950564	83.107845168784	41.0996971628577	90.470348084045	99.9879565090928	85.6456852900459	97.4747633249891	66.1507100501336	119.831121994562	75.3953391882514	84.0708042857088	146.617928270497	113.904352397706	79.8091052695269	82.4018150722307	24.9396749926832	68.9255527247524	80.0632130571109
3145	Solyc01g065680	8.54077786207891	15.084391749638	6.89981176053237	5.02492873407653	3.87980127626938	3.46807981604591	7.05629574295745	8.92301420277658	6.90006017610723	14.0294375793518	9.3249645849182	5.7601506165611	6.40927473114456	9.18494525847441	1.70024149659297	6.23847886036542	8.44945544649725	9.16338742387895	10.1472300446068	4.85877655392564	6.98212964638047	39.4804335163636	12.4628474240799	6.88818939826157	4.22345935799438	6.62230298697031	7.79727275146309	2.82003607958512	6.13563804709194	21.1850239835744	18.1892517305396	11.6037212567191	17.4219412369323	4.21503022892713	12.0686370371017	5.46296526096336	3.91447150853801	16.01646086269	16.2927418580741	3.19571756724253	17.231167577351	19.7809140094259	0.878999829047328	0.354189263290926	19.5912747880143
3148	Solyc01g065710	34.5325314725508	42.6042490671682	41.8717888738291	31.7048507539926	23.3271996103909	11.3005973159286	17.8855482541854	82.6604797953192	18.4914132818845	20.2674977759394	29.2047784557435	21.018227994018	17.9403217700749	19.6296210681972	4.61321727295251	23.3326791191404	20.1126950292873	25.46885119397	23.5722993339355	25.0963372091597	18.2929242390069	13.2454468842475	14.8056866450801	11.3272317435722	64.4840695435658	21.8169971139236	12.1232988613047	54.3334317093512	19.4352258247559	19.7560523073704	33.2725108074928	27.6708155347359	18.545912708581	28.6807800118879	10.0171428709252	33.7707435644081	25.3013791780977	34.2700359764959	24.997670980909	28.2519044816232	40.7430305651591	16.0291887318449	602.29828381063	33.8359038147938	30.7298267109631
3149	Solyc01g065740	20.8173105241096	14.5154189824171	13.9071393074532	13.7319447609991	14.5767375957489	10.4716404139967	19.2623483360707	29.6555780799257	14.6914567546665	19.6043421723007	14.9389320419488	11.3130859999507	17.4893347255362	9.30747653784684	0.398528384864317	10.4738512505805	71.7330822978021	18.3594672333855	6.55436363531885	17.7714628294021	9.25529697018766	36.6918049168276	5.46120545326866	19.900668784459	6.88944545471514	9.45981411826354	10.3175900360414	15.3549499379557	16.8417182495258	20.5794798217708	28.1930236251244	20.7181237128194	23.938315523585	24.3818958161879	5.68845047217107	23.6229695691844	6.95404726849654	30.413016992483	12.5463159521883	37.8983207896689	21.9508302613322	27.1241567651575	47.9583617976576	15.4074881955925	11.8869597683352
3159	Solyc01g065840	102.622517123837	87.3514266407408	114.290469081719	19.4622797300099	78.6955746410558	202.228243102437	159.970322005152	5.18451304263226	61.7295049684646	93.606944196234	81.5750169460177	116.997595513207	84.5127544131691	68.0563631904388	69.5241848132697	70.0336832721423	135.475211050449	120.26706032048	43.8943187674256	86.1062110649405	84.4052594923531	90.6695896384647	3.91095600921357	93.5927882244568	99.656353397219	101.56957165801	108.422518679265	120.367889045534	132.307499021136	98.9968704510051	141.918633779068	113.444722753995	84.9282209763731	128.449963280899	53.7276845637333	111.481991147662	104.608397334629	109.479050851655	106.113013322363	153.566642554965	121.033222780824	129.896947981298	68.3524507632694	109.853209601485	201.017861384074
3166	Solyc01g065985	103.281133387201	131.422099820262	74.044422800164	11.0752619375612	19.4522770527701	19.3874392413463	6.65517534354503	421.180358078122	52.7756217956876	30.8129084529893	68.6151011717392	40.857844169819	84.734655157864	69.1121198365915	15.7720472240507	48.1149214641814	68.7982498640042	95.7813550407103	22.4540041137063	97.3339073894994	41.1107606489249	16.7378132402203	43.88375906209	65.3957631430674	91.7666125730515	56.9221235083105	31.0891690508736	104.879773690962	64.9717443124345	166.823894486067	54.039186578436	101.416810130243	69.3029937640668	59.5527451521879	29.2085404657253	46.3974634611334	124.033976537906	152.272484112716	75.6785674496646	65.4329299294579	109.237931154718	158.383087130631	445.125601006842	23.315162234914	96.0251203490462
3168	Solyc01g066010	5.10436239126301	8.24867378368421	12.2971640094641	1.56979746344897	10.7322703590214	5.26449625355649	0.969322795972006	85.4477703692853	7.50580938179743	6.29274474618451	19.0088700196833	8.7023941660764	9.91508313685789	24.0320265598105	4.39521827209247	9.63431273315602	12.6457968575712	3.07392757064803	13.1054162810897	17.4478895242285	21.5067020646197	0	11.0687070472484	13.391737903677	4.27905329205275	6.62118612418586	4.31237734658156	13.8536140673001	15.9720775733131	5.26014584711463	7.72797865808706	4.3991583949233	3.315372229087	24.1722769770121	2.65144111243335	2.39649422493394	12.9316980170408	5.709953649751	4.29340764554032	8.57252071750097	2.68408413986344	5.38726410287704	78.8354156212055	12.5985049090374	6.10760470272412
3171	Solyc01g066050	188.176697756326	126.490912366458	122.923236874548	112.548741066409	118.549346652962	110.576420657402	233.063975935681	111.166779344126	91.9422413761742	221.223824181706	290.270566842163	188.645158680199	193.62221516257	160.216871428271	71.1186271519642	178.651343730521	217.014008657595	202.829563451876	154.588141159288	146.880494332381	248.603583197857	179.462053840355	13.1469272938632	206.322661687227	154.571661570744	263.02662494835	221.660235468106	123.216148596178	208.329765501389	152.570274030528	227.265660861402	183.305176361763	227.232340925814	211.205304098447	83.2042192076916	224.560205456538	223.340273389958	234.327630202942	217.135511631421	163.882358986761	125.73176501426	142.388051780836	20.3048728390402	167.883448578147	196.448928733886
3172	Solyc01g066060	84.0968418189678	51.9807124510684	78.5195363299539	153.622775743368	60.2317716462722	63.1446866242456	64.671952826057	29.9896347655913	60.1726755084	68.0334820064072	60.4158904682131	68.2097590573107	30.7991389961995	57.5871687605696	62.3425271546427	74.7888511764101	33.9436276520816	78.4746241284279	109.652344396175	63.3995454938661	43.4736439041951	46.117409026137	19.5569856759089	54.3885910137668	71.6813640965814	84.5625353200023	57.2091131665034	33.5554800208535	51.3563536215195	45.6181293493945	98.1584234832513	70.3857569936543	78.5256213822147	79.228204560251	70.1227262988548	57.0396059446125	61.2781888906745	77.9747585854687	69.5656420716825	57.1407180644934	61.6909103405069	66.7285637575622	39.8526486084298	76.4233580780515	76.4931938688691
3188	Solyc01g066310	64.1505406118571	33.8106384255891	57.5897697733359	16.454861854533	24.2705677588124	58.9729333013914	62.8905669579483	64.6613942017252	46.7289322841001	65.5063050180212	80.9649115395411	71.264848047949	70.7918116554386	65.7059378206493	36.3083666458158	39.0613041915746	59.284984646324	82.5386783195894	46.7680949829812	79.1271890894933	97.9293827869308	26.5148000488587	135.835388478035	65.5785802698814	61.613980639142	74.0343769458996	66.2039063450407	69.3017946262042	103.766485423569	108.092127491556	60.5462107129651	63.2740928112313	52.9372508747273	126.971021921116	49.3888300628858	118.232776811042	72.3829491824722	71.3304124345648	62.8760284112499	87.6668620369698	131.439948833828	72.1003692139124	124.05700237749	67.8866150958613	70.4863663260024
3198	Solyc01g066420	0.377134740324457	8.3520738095621	5.24123061906896	1.51382538593003	1.91885023748242	16.0868532759469	7.95985690063569	723.160130385294	5.15189494989008	0.577603688473669	1.48845923513589	16.4361016319357	16.8846500571044	10.3942020575378	5.56277949825599	3.99830582797363	6.34509234726147	6.11427464097344	0.468417798110031	5.63487455289855	4.52347059589348	2.63491020525128	36.234683969422	1.75621930538257	3.03465053173029	2.82987588519903	2.47057279158451	8.58689112100727	3.87691661817096	1.93222637441411	2.4174169103916	4.12095199442118	1.85151642413074	2.58495050290385	44.4629711278486	2.5301314889819	7.48708840960518	0.268896699135166	3.2475632339009	1.26198948347388	0.305805392418103	1.92919691183237	537.262124200837	11.2669445029994	7.20332950751752
3199	Solyc01g066430	9.40124444432425	3.46041720048858	11.4195597449575	0	4.87628913756516	5.36717072139443	0.609423718179192	12.9812986129554	0	14.9429622923103	15.3300457290509	0.31409847313109	11.6006045278043	12.6262787349047	0.237852359958133	2.21976061907936	1.10964817146413	20.3118806307637	0.34390647306882	9.3677023722276	11.4062042654275	22.441825858177	0.669437874929217	5.56741108835059	12.9096154009863	28.5609205236105	23.3026435378888	1.60586239712804	18.7540743860033	7.0765149633975	16.907228512111	12.8182885898499	15.8253157640189	15.4954483177416	10.9610719103073	10.5500850905601	7.7225952492834	12.9560970733519	25.6782448277035	19.2621864609758	6.80772084061103	12.2178331769347	17.2428233978722	7.87503332637534	14.6529027255474
3200	Solyc01g066450	21.2632367240614	3.85886548391833	7.77913533091915	110.694818404128	1.90564600731539	0.721540381415737	15.6523773924009	93.7872443734364	23.1929250836764	19.424171118388	5.35387468596768	1.64792396353142	7.45379068366113	2.38687945972343	0.094913862446092	0.897915059149504	1.07314532062436	4.05838659060886	1.17377389977432	7.6701677740305	2.33757759147708	2.62813026959309	9.240295953485	8.28614216701102	11.9137766337123	4.71973468839549	7.2145912603313	14.8917182270968	7.57549212937904	0.390636016076526	39.3050270452094	36.0227518093051	41.3838682188505	9.49981920328443	9.16641231599491	10.293633284459	3.18409532243966	32.3947513224869	32.3680630287932	13.8482761570221	16.6100219746023	59.4263717352142	71.9863996941751	0.53384571813352	22.1543666697241
3202	Solyc01g066457	5.85239822463445	8.34927629656898	8.73948572287929	4.95161892858689	5.8324742180017	0.773829051118085	12.1940297892215	6.13728400982432	9.46262613459847	5.65831566042221	51.6910107798961	7.49967533765325	35.5231548638638	20.8379391153076	0.2729174346177	6.09428189437319	11.6074746809405	13.2308532115098	10.8532484478023	1.43219735831293	4.5923667572763	3.50361935741928	0.428384445072479	2.81898221029896	6.4033084344828	3.78117347684827	8.94120668329325	1.47788514559619	4.01798012438027	4.89516752550313	17.303860555472	27.3334007839311	19.2606544881506	98.993608764561	58.7353263961243	109.596684380669	18.3587132174281	10.0075954282568	37.0719514225428	4.54322007644181	16.5699807747165	64.0748104426195	7.92435734443672	6.22553289603854	10.2470480919225
3203	Solyc01g066480	63.8952205100873	69.4263773004591	74.1500703487737	84.4035535783344	44.6889534220648	39.4285367048134	54.7377853716264	24.3810809945518	48.4267873068283	61.5208766535411	67.3617063359846	58.7369067774316	48.2575455112889	74.8142354128118	6.09812578827054	52.246363788893	70.9373267512333	139.588540571058	45.4987878604609	49.7871613494153	57.0128466024041	47.9584467538071	6.09143957215901	39.281538728502	45.0241854024997	62.6495060637186	43.0969769337783	93.2327957388258	53.5172642453849	79.098368755416	80.1587558121557	43.7164703494953	60.6965190073083	71.8755173052507	48.3528735934237	73.6905303244867	76.4404528362602	58.4262587677892	55.2596650192465	64.3275504493307	69.2034426973561	46.621541969757	19.8519590073459	65.7822615682109	65.3720818470697
3210	Solyc01g066520	25.1706481078782	26.7192193123897	40.2033649500221	16.5802850958571	30.1293162852034	30.7541496534835	36.005751792127	24.1372949624039	52.4661932919389	40.9167349240006	28.8481954828545	21.1693065563924	32.6114281621317	27.6597392867727	357.578843511558	33.4451498597461	25.500915948712	36.7219874036582	19.0787137320699	32.6561063523448	46.6155726298612	23.929322336171	122.543495252871	24.9387733915654	24.4190458612017	26.5474781968312	40.1322900330134	38.4316383713875	34.3448197305702	48.2169019244812	38.669746408033	38.3433813432272	39.2842389353399	30.5634168749887	72.5052367238033	34.8035392348571	25.2293167875428	34.4665973941013	38.8101301721626	28.1889061381068	24.3154214001058	35.7418365825211	16.5154078448553	19.7887739021128	38.0802754332612
3211	Solyc01g066560	17.7599296058422	23.3416066036166	35.8666918535498	9.60589940226538	13.5824262267275	29.0524908139627	40.7726163374303	45.436851012153	9.09197471062086	29.4809591165884	35.3144428713445	42.7903204933291	12.7069799260647	17.3985167939225	1.85618420291568	15.9424510344504	50.6639721298154	24.4626368408775	9.32668318229246	24.3982944850638	17.1834136333246	35.6943935045423	14.8789841220231	34.0381291052401	49.0046482623776	37.9995394795675	20.7811348481613	16.9183153566076	42.8488772304477	35.4590350504822	23.1036182408155	12.0052720223531	31.0394803508677	22.5937543582323	23.8489089886892	37.3046332255308	25.747025326911	41.7400169075293	49.8290204643291	38.1541715879983	37.7537355947446	32.7526493638682	26.3390471093418	18.483069510048	49.9454956174533
3212	Solyc01g066570	17.2837183788787	24.3374367949573	11.2419354347133	5.42520050944443	12.6585545452506	7.89004313398406	5.54980629105972	32.1028239489355	22.6587611256444	10.455869457986	17.209936472886	16.679434026219	9.19265242862518	14.9787869688736	3.1930485456427	11.3728725189881	21.1165672310457	18.335796047199	32.6205877315513	9.19859253431253	11.4706486067873	3.42188606318661	17.974001264343	12.4489394739765	19.9115299525435	19.0414268159569	11.796289084136	10.3360024282535	8.10305387231228	9.94229461761953	24.1983296525967	8.08651313430812	12.042312268611	6.2937925144695	14.631553344437	31.4171830375101	17.3910628571453	21.3847198219952	18.093416701994	8.20737593478744	19.5117779153526	12.3217054934172	15.5869553048969	19.361313660884	13.2932872156529
3214	Solyc01g066590	262.052143919261	247.13176174941	163.010854715647	296.523883297695	293.505996585445	194.011431357918	177.686537286403	47.8345474889444	264.243421382601	187.45027248852	250.052320134803	149.769557052845	216.039477432663	295.942361233486	166.590935473768	360.530734874668	416.061416160146	301.712563365434	319.923553851899	165.678236003686	204.329277395145	411.512939370036	229.902861644883	156.818589619439	267.957011034903	243.054823023503	183.919997617338	219.043636757421	219.872188281326	236.336794744819	274.098223421024	246.090183465627	239.844150327317	244.679989909939	379.329774453609	215.214443430504	298.144955626267	345.598128893405	314.259284446212	275.592147191993	317.170345119865	231.307287299451	91.7146688568146	226.722403000432	300.208744989708
3215	Solyc01g066600	112.326004748147	78.2338996487071	42.6024890289364	59.0612457206493	47.6163258950241	27.1014007640268	61.0515309715889	37.9950265294074	88.5752148754755	34.2124295828921	57.2495464624085	39.1993828761247	28.6939276881464	43.7746226511031	37.6566708789437	56.2483553618766	58.2242424715168	58.0963203023625	14.103563324188	51.2838932276806	24.0838473823782	66.8247086707959	17.1600486327101	46.1313775713138	49.1516204215582	50.3131215456578	31.9122355090369	39.860802435784	43.9194232024354	87.9509591755061	66.883215511764	59.8200990064329	50.8513420314338	30.5069918225864	83.541410009859	50.0267642060666	61.2475755543162	72.7536975927972	72.7932541141145	44.2779551033573	90.4978814614247	68.4578935902375	98.7386897638516	36.6135531326344	83.7544307195236
3217	Solyc01g066620	17.3034990191532	11.8843696183055	22.7518459609376	13.5420103074442	24.3096921624022	18.4235265137602	20.7069525520126	29.3277620043615	55.6425085272359	31.8261479211369	23.7534421218255	23.6429805298672	11.3102371555222	23.0110864935118	32.9236018894323	18.6722112265017	25.4058437891572	17.3395352637965	12.8094554125215	34.1132590653964	33.0002413876453	20.3831950181093	16.6125897877375	31.1105228364423	24.0408216574544	4.69245454416705	13.7892620092893	27.6061517248891	13.3658595393719	8.52060662033573	24.8988953755606	26.5106507287427	27.0529723592427	26.421729346236	16.9681166651387	28.9519659887402	27.6458987440532	50.3930627161331	41.9211644128354	34.557742074621	33.9961719622439	37.6803091493794	44.7105154915396	14.0662428226871	34.3138400446307
3218	Solyc01g066640	310.735275350132	187.468168892958	278.251340407644	62.149449989653	159.381153640647	174.796562858199	214.128300624941	25.2867326259393	113.173635396921	215.62013844372	331.899660268345	276.542429196303	260.112573028626	253.476332271471	250.947095827149	261.759499410939	578.022469027434	402.616710723932	271.45469394292	259.152236284827	297.75752182189	238.077362956338	120.514903506566	208.136853793511	198.679554802662	200.311828349017	178.00834930945	207.525855095782	225.403733742764	247.51419043156	221.18004775951	148.261487516333	170.925234290458	276.235331041533	238.506492232489	370.6698174509	242.972487826141	249.404481688217	202.663953672457	230.370742553517	332.235856825112	197.046785872733	48.3496757347134	142.764153347781	244.91555794306
3221	Solyc01g066680	3.19169748713432	6.64477124090606	3.44370798020883	6.97522640887342	3.87350922302473	5.24444917644376	7.59930535654207	62.4943475373497	4.39557244661236	2.21419881920847	11.3710014996374	12.4960718146598	10.0623077227681	9.2643046042157	17.5462454866642	7.63331247485254	9.54153086884821	7.14601913312836	19.8469450242854	3.11276849041347	5.81195576660589	13.3718133076426	7.1096900059741	12.0146197503997	5.51782954418174	2.81243496160166	7.31889925503885	7.60331082885024	4.17306626356947	7.88543803042228	6.79569929597227	7.92727983498009	7.08453306645405	4.91598672046784	13.1638184187788	10.2722264170579	12.6192893192661	21.7537395107964	5.54757186416098	3.97632019595871	9.89177736397676	2.35503563630467	51.2282285916858	6.58708069234052	6.75499559905761
3222	Solyc01g066700	7.88684195053208	10.33021220823	9.59010903920061	3.93177871589512	28.2348138355505	9.57398877908548	19.4889232863468	8.65168382999946	12.6493030216904	4.77632968873132	16.4089977832877	8.63336396082527	10.7283271749569	16.074630659697	19.3393746385365	20.6250077883976	8.52727188298319	21.3979620429309	34.499559668049	9.10501570269311	8.1260516548583	17.764348984748	6.95124165878753	13.1772496081083	1.62828088690027	8.51443452554643	11.0909273973619	11.5772148025999	13.2194979798237	17.387276251524	22.4301652220421	19.5978798101792	26.1563571811611	10.9471001525874	14.2932987848217	8.9115305139312	11.116902751595	22.2554086148628	15.0030382435542	5.38953608596068	10.1589155123031	4.07908180295065	8.6751062080006	21.9618105764391	9.85186258010265
3223	Solyc01g066710	7.21611880473908	9.86692702121246	8.71310377204747	3.98218130781235	27.2854484087585	6.0440881687758	9.48451487956883	8.35010648777353	10.2687012781499	3.96155131230355	14.6208860102624	8.59241425899498	9.26472410231452	14.9185542403803	16.5842243846838	20.2471564413555	6.41265678004008	17.324370650366	34.5506258513915	6.66450974115842	8.1217701230638	17.7728132348493	6.86059663488764	11.8672916658851	1.61809740624025	7.56006287787471	11.1013644846053	11.5694700267556	13.1945089981042	17.3630855807306	21.822778757406	19.0499041817836	24.0708806182399	10.1934171537614	14.3148098396118	8.89246469455282	11.1522778851509	22.1403114802468	14.3597429123701	4.67093953771304	8.35153451981307	4.05938542203196	6.27405033897055	19.0094169828371	9.93817013526758
3224	Solyc01g066720	104.843838003033	73.199612708214	68.8451385746966	53.4571769112599	114.682235903781	31.438287241058	216.28514715209	16.5407798035209	66.4342654007924	86.1444175578808	97.1919874059943	74.1522650985803	63.4216066842497	100.157434472525	445.795778530921	109.290272775607	101.711526140593	110.103384837648	87.0550138037619	42.8454310819141	74.2059171431338	124.529970263737	318.807899846454	63.0994778153231	84.4060599448172	68.3401982609489	94.8585267418447	43.8286406681547	79.5570321962358	93.6100638977302	166.897854963456	84.8546463138848	146.097617801524	64.3561261619509	83.6988388350869	89.1725952945084	63.0676807921318	97.7095146475173	87.0594945702684	84.1920663464444	61.9162017366398	48.4801927627777	321.368605532014	62.2643206723351	101.741348493668
3225	Solyc01g066750	8.53086019639228	12.3547182672861	10.4549875932246	7.17726963562805	26.288685834976	9.58270675008762	13.1330490719057	16.5423484492463	18.0661103942843	8.03608378713991	19.1577549599635	5.96916030620704	12.1933234234499	18.355535969529	19.3910337847862	26.1102990246055	9.58481786703605	19.3667911414827	38.6623664407964	9.67363514086651	8.13833663675665	21.3356322000374	7.56122400238723	12.2705400364798	15.8432250276321	9.46614110880927	16.5965697924292	7.88700621184248	14.990197003935	15.9832625436052	20.4500354734291	21.8977468454209	29.8308026429098	12.256861530636	15.8355537342589	30.1081726493076	13.7443814373211	19.1140623542345	14.2989498692549	4.65530924037005	11.9287621757181	5.70542711332432	8.51090685646606	14.8544159536236	12.3318215413383
3226	Solyc01g066760	205.308488213569	194.173916005852	178.770784204321	189.244137813637	133.12201261655	54.2679353445439	330.950023558602	938.65237893685	84.7628854366674	182.268010671209	354.106919009081	328.148578523198	289.018738323551	282.275954632737	157.004881442167	453.416052222006	511.372584368103	557.535576860987	431.947183282568	441.648602264403	320.629994062659	128.676906224431	66.9680650722397	201.191679885409	185.258843870218	270.588518314259	280.181283873876	119.453693848052	255.752460533118	291.186909145687	173.337091669155	183.296480994385	287.318697960545	498.500741616162	431.9349779567	292.611705101883	514.599280325205	500.505856834476	459.728514337826	552.880047598289	400.944637649702	344.234173916692	33.1935147089302	135.666206144614	486.979231452233
3227	Solyc01g066770	15.2351733816054	22.3141052502109	13.0165299170094	12.8784288327923	27.2323474949712	15.7500195488076	24.0520448314518	17.4014540897683	25.1150108224546	14.632840648005	45.8643132305388	15.7985941986159	28.0563093774059	45.9671849997195	19.771013528403	42.1434611531773	45.5016497572902	39.7505366566905	50.6887688123766	31.274891283918	21.8055432587781	41.7873234533045	7.78051794088385	14.9987854899701	21.095062334684	17.0736455731873	23.8145330196898	10.4958425822561	20.7802687770883	24.0271134252147	30.5041673228094	28.6413839099448	38.4543474433397	37.953768265394	54.209755314581	54.8360806830976	28.4472870538274	41.2278701900691	23.6397172459735	21.0014673457962	46.4156083856191	19.3586148405727	50.6481678196601	49.394441924888	26.5627554792851
3228	Solyc01g066790	12.0801465100516	9.69866027729675	8.67989186231259	10.349187812495	27.2448095403643	13.9992933311688	17.0222030208451	410.817399609347	19.1756070672341	6.27797875330413	16.3142545820018	8.66075202238141	9.95300173820415	20.6046149707421	20.7346918377735	22.1907739433343	12.7469052847713	20.3846671945972	36.4906642585098	10.2814320202877	7.00770103477708	24.9303072049167	11.6998974444438	11.0459655847428	18.486219246883	6.61074086721	10.4756818435046	10.2906959372187	9.69259502312437	17.2022558641871	21.7129033858242	21.2805519774694	31.9184132983198	11.5334019354832	15.2504534935392	26.775711347642	13.5217277407686	19.652685390781	14.7563979802108	5.3218968100312	29.9054441603064	10.6866704301363	140.481154679654	27.6180493677707	12.8126688574775
3229	Solyc01g066795	10.6927058793488	9.74163126567442	8.68846540140752	7.83758172258746	27.2671864955638	6.91593385595784	13.0622066441476	14.048438328819	18.9183088310294	6.38118837119885	16.6594360857597	5.89828515694637	7.7852868474333	13.7740606723607	13.945611350769	20.2331789461405	10.6254050560086	16.308024670492	36.5086085331432	10.2869929118371	5.87341781437605	24.9343753350529	7.60250233592169	10.995998556404	18.406382471591	6.61673164130034	10.5456419970365	7.79333149787151	9.56855514649902	14.1431277606382	21.7278464014707	21.2975936002554	30.3431101697736	11.5334019354832	15.2504534935392	26.775711347642	13.5466548619611	16.2999562768067	14.7820010714759	5.32874100388239	29.7898334102893	10.6571711264041	8.51240059987049	20.4136207210837	7.54088625479817
3230	Solyc01g066810	10.6808805148102	10.2623091601427	8.68500586330846	7.83758172258746	27.2671864955638	6.91593385595784	13.0622066441476	14.10733669261	19.7127379883428	6.37751871200934	16.5875811539826	7.25087238203259	8.52129457763097	13.7871564148972	15.3217591587491	21.8094657544579	12.7362174243774	16.3110166959424	36.4980490470107	10.8968831288059	5.87398159550452	24.9319813773579	7.67966201310033	12.3353875085253	19.736518064351	6.61673164130034	10.5456419970365	7.79333149787151	9.56855514649902	14.1431277606382	22.3507104270454	21.8587554211414	31.3705747125381	13.7745555057357	15.220290872698	26.8632211989617	13.5110364994415	16.3753177130696	15.4194102336053	6.04107354564655	29.9557390189052	13.8798197856872	13.1081612795874	22.0006206184753	7.47101563319697
3231	Solyc01g066820	24.0306966476459	19.3973845804776	22.6746033124324	15.8887228248038	32.0687013218433	26.2907585439933	57.2315141408919	417.066570378367	23.8599579661043	18.5372060583796	29.86164321655	22.4847451117209	24.5177932412581	26.5003324947473	23.7946069191626	41.2085444704403	46.5361998424997	20.4024488447818	78.0639491173709	24.5373484865986	21.8224500459266	38.1798931862343	14.6333409564624	29.867930066664	33.1796619552455	12.3065175359228	26.5985092523684	14.2330363374975	24.1558059255329	14.8500940538588	31.5830138430179	51.5405770238439	46.5044030254761	28.5020802079472	26.2821007455921	40.8262851668759	23.3501049309602	22.327592091284	47.4854415525689	15.2454062418802	46.4179071619588	24.2719596940322	18.5904190096052	32.5960430131403	16.5681641235639
3232	Solyc01g066840	3167.97874178875	2354.24197945136	2685.54204795208	1515.19831576804	3496.69156713724	1871.37613615922	1452.19038758755	27.9940922166046	2472.44074842511	2244.22018416662	1592.75929287392	1628.27962190882	1577.69666863168	1723.29361357513	1146.83266797695	2359.0715824162	1763.97297155796	1976.39757869913	1820.89476381308	1545.70990063007	1289.35946466922	1886.30870990622	880.317627538816	1188.48918225717	1745.8538463353	1517.15929720723	1312.94186781066	1436.97442240331	1110.67632120134	958.966818207418	2363.36684143445	2503.32312749023	2676.26201006172	1294.32125147224	1135.67782466192	1163.21879769787	1215.23538594107	1991.65092629876	2626.81721132416	1908.40793366778	2610.78459214261	1939.4428853171	399.820540076783	2429.72614285747	2393.64501205761
3233	Solyc01g066860	17.2282501931412	20.573648284961	20.06028048581	58.7347882539452	18.4336411242458	54.5658304546246	15.9228176700465	9.43323298488779	15.6744952560909	13.9138135381361	13.6053093615567	20.9197937743763	21.7278653594835	21.8608791581379	4.49643719619095	15.613514612946	9.5447507028163	12.2282194855865	13.4528968825417	5.34659660185333	21.7769448222509	84.8966979890139	11.1535479279884	8.29325241509418	10.6613781319748	47.4737903643558	34.6489292608478	38.530398511215	85.1678297435164	16.9623063600998	13.6271784306421	12.2224820530904	19.6544274235697	29.3293535172918	15.6323377526319	38.9222191697902	16.2487814915646	17.7759368549484	14.1800199611865	14.8846902118446	8.56875879467899	7.39230211665494	4.14589958388734	29.218062242824	13.2913853360037
3234	Solyc01g066865	17.2725671130195	20.1390530375213	16.5403771976886	58.1924852727517	18.4353844126811	45.7376253982229	15.7892680635632	9.43323298488779	15.6744952560909	13.9138135381361	13.2157741611742	18.1731930840653	19.5456199958917	20.6985424834465	4.49270906323473	15.0561240437996	9.54348994912333	12.2276815769665	12.8281956034583	5.37931782506676	16.0727550831413	60.8411773218423	11.1535479279884	8.29325241509418	10.6613781319748	39.8856478664018	27.4191195203056	28.3193347810269	64.59270672491	16.8588993417348	13.6271784306421	12.2224820530904	19.6544274235697	24.2502617453391	13.8625165820556	25.519037948744	15.5994378881124	17.7603815426083	14.1868527421389	14.8905300282886	8.56020824570409	7.38673765869239	4.14589958388734	29.218062242824	13.2913853360037
3235	Solyc01g066880	15.2662316287177	18.1907695614855	14.7964376511723	23.2049145557987	17.4796359742295	27.281677105859	17.9557376196884	14.6647668575588	18.7766738605934	16.3449048396276	14.3941085650113	11.3431433503169	16.6981179498626	13.8424020735337	4.47837343947013	13.9709294185479	9.53864310558655	11.2097932791807	10.3905623963132	5.64251531543714	10.2600662058411	11.5850970597774	11.2370041553469	8.31486671145333	11.9520988280659	22.8192648196894	14.3398793011824	17.9170163209462	13.6380048502992	14.7615411806736	14.2448528929094	16.3536833140419	17.4018066224816	16.9747299151702	12.2104565785429	10.6195701707048	15.5644196288449	17.8277540071583	14.1574442828672	17.8191028393357	8.59718244420158	7.41076536244233	4.12890487130622	30.5719733215097	10.9468256773979
3236	Solyc01g066900	145.333012653112	140.899431258094	118.573042398186	177.085864229664	123.420751953098	69.2489998071785	117.520126448016	16.7115802328095	126.834478079867	86.7830520873994	100.099704451378	70.094434101604	85.1912608458823	124.30255588643	37.9019448881215	85.9545609236254	171.418088608483	103.967139468133	75.8005830207032	82.8716233194851	92.4434219843907	135.157466736532	39.6493584697875	51.9991664175554	128.769880298555	71.1798651581884	50.2791027397462	94.7335045565456	61.2898055038069	154.192285935652	129.263644168097	111.676948937014	118.90232897534	76.1709018665851	76.8428309075925	85.8255407138005	99.7208639698941	119.938859479502	84.8019802012793	101.734981308636	118.751301073355	109.444932072179	40.1939855287536	100.358982036886	97.8689973935574
3237	Solyc01g066910	16.5698256521464	17.5214575449779	20.9598749602194	16.9684781382258	24.3280942223464	10.4591885512258	6.71666787527574	14.0052796684186	11.6584863844954	13.0864527960589	31.4423082908448	22.5934815221651	37.7016654287017	31.1122455865497	1.80917345247087	32.3693972823273	9.56511040715743	9.1862366971746	17.1478353554045	21.9881754827131	25.0425244190752	16.8347352464234	9.78600204207805	9.76218836611767	23.6211397539677	15.1607692219867	11.5247101106022	15.5224539584201	17.3834413041495	43.7891709587946	11.8585662502561	8.22462582397817	13.9537138161706	36.1022031524703	12.4963086232304	32.3805876016909	36.7597500927411	6.18622169466752	11.463163852131	11.929913661587	6.76105754361889	4.1465439946521	11.7442117052351	39.85851914957	20.0129642537219
3238	Solyc01g066913	14.4898464291123	26.3472839600613	14.7654712092505	18.115813304	11.6400829366932	34.4704215184047	7.04184375482558	557.134818634038	10.5987493431427	9.54706287934622	11.6953859011436	11.2670183636038	13.7675400705151	12.6777721377785	16.3661312739802	9.80748955953324	12.7012839324622	8.1654952478754	7.48266988856992	9.48485805074547	6.90979034400739	12.5010004063766	38.1501477416625	4.52472114729358	17.442755602574	11.4215576925467	5.03535980771346	7.7328615988949	4.38442500915786	12.4924889927045	9.92565490308479	8.28009911273781	12.9416664634533	13.285533909491	15.0234843563024	2.4154808181361	13.236635816483	7.61632434389643	13.7633267809739	9.88002989115701	6.49318536251088	5.60951831992277	259.44299068013	30.752741952782	8.30419902979748
3239	Solyc01g066917	11.2658603622146	13.2688298207339	11.3150636902824	17.0679861477428	10.6767698134413	15.8340703953671	9.90226714109654	152.376502801653	11.3870986949408	7.91150235055801	8.66180723779022	12.3561325646125	10.1576101258604	4.72157409684408	4.3773724863687	7.33605963927227	9.50447037343646	7.13671230307497	5.4527977743616	7.85028424051742	5.72926447582821	5.3011376319949	7.1768388696974	5.65412204346275	13.0868954633466	7.58879236473319	9.28260320025803	7.71396684005664	6.0337885369526	8.11556249562823	12.5595526202676	8.25191664469198	11.7750093411225	7.99434010782224	12.5502639831467	5.58424478395277	11.8559058123546	9.29216839783651	10.2766520438183	13.5812051494431	6.53792449709291	8.77032271204892	38.7455756769118	22.5734178589328	9.02738113005751
3240	Solyc01g066940	40.1497185720876	27.1734482985047	29.6211508472927	29.3640652253318	18.4392423053279	52.8850373729889	22.7728834189629	39.1315874534231	35.9230031990965	28.562013028268	48.6543341501783	43.3061187317694	37.4853710507474	40.3481667853166	29.3586119724478	33.8965903553568	48.6888894893044	57.0654887096086	17.0713612503658	38.5312913930767	25.0934099730078	13.2249882394586	12.3233221069425	19.1737093496619	32.9985731192103	42.7590653591212	29.501342058017	37.0633604625324	21.4961178940197	27.7468992715927	49.7058807292146	21.6525365498109	30.4800905280765	52.8007274635455	47.9456075153878	44.8549879045726	45.2091785146701	68.2703665714851	33.8930386101793	47.3570460808571	51.3660279766956	29.6565917322935	215.836886405395	59.0858379830593	35.3017208709253
3244	Solyc01g067010	26.5945300064834	32.9362456660976	24.3757960814561	5.94176618309579	30.2188309560673	2.49680534437259	6.21757069463315	56.2412792124527	6.74777776007201	10.4431182529376	24.103953208629	29.4462718445205	46.5077023967835	31.1322738553356	6.07804579798612	21.5721158541467	36.0171414280108	95.7441362512861	30.9228674667487	19.0456537027437	17.1251110779628	0.754560266771482	16.1208761010347	7.18768278047314	30.2189558846426	29.4403576355651	12.1130232737912	19.3835574924525	33.6424062655879	38.2821739354959	15.3987049588964	13.2226635083492	31.7361808878918	28.4449831614584	38.8122663201585	39.3998418380651	14.5682872407957	21.9991801533567	41.1876017425217	9.55920548418789	20.1634899667197	31.9731588128869	18.2966881326801	9.49959921332745	30.2322803155714
3246	Solyc01g067030	8.55012849936636	5.45307371131049	16.7163849522377	6.79016426840845	15.5960171214125	2.52178165701838	5.47845696674765	30.5781385174139	8.39481448116134	10.5171544818831	6.28216993644551	11.0113673324925	8.66356653729593	8.08572894744801	8.71420753298295	6.22699707276801	30.6461052791934	36.661531522712	3.85660227820874	21.1288621248773	11.3704249878263	0.770585555644332	14.9470230008575	7.01145555842656	9.41111723797059	9.47646113692922	9.06281321818803	9.07699985129468	16.4050759970915	12.8526839726508	12.3537718401719	16.461159740334	14.2448420476845	13.2993411964584	11.7399427557238	5.6816803498011	17.5573379923161	6.18466788036705	8.09591244491995	22.2834490879764	4.9056590001638	19.9358628051028	3.5245076033599	7.51141104935472	9.1525047604899
3247	Solyc01g067040	17.5731023843429	4.32644834570971	15.7543319398824	27.468289893485	2.88540743259197	2.50017228323586	9.27448400307998	38.1874579544314	9.16128606455214	9.65567254943204	10.9993775108453	26.0293030241404	8.42484727774307	18.3923935270723	7.12991344400003	19.7567471165869	8.49090134150912	4.09503665343294	7.32636603825438	21.1764048803771	21.5324863067334	5.21323411516245	13.1492173620471	7.02355079665516	11.960703978867	11.3722785648713	10.3337465627364	4.14689088351981	13.3929147765713	30.8729706422334	20.8365116545411	3.39879475683269	22.3691120481027	28.1528864064989	8.84409198918603	17.3007019326318	14.6629410235214	16.6735486115099	29.3503387858004	22.699567418572	18.0625309924479	14.0985247992006	8.32034249056196	13.3400842130005	10.0246987693842
3248	Solyc01g067045	13.3033093989527	14.2141393394921	12.1809102675109	19.2758413802797	6.78226967352458	13.1980675597069	1.66926292630111	844.724923421613	9.82646002478635	6.2861502424453	22.8582691131915	8.5952077099761	6.26628115444181	9.28623408195395	22.7009674807673	8.7699424061619	5.341128497909	5.11247286595114	9.00511231067666	10.2218788856591	8.00357095479583	5.26381313982084	57.1060118601452	7.25332515666323	11.0286775238094	10.455707359409	9.20793117983094	7.75655086272797	7.79732194224924	8.20611128252015	8.62925047217149	8.92702284610648	11.8839147808142	14.0674404168506	11.0784845091199	5.68340130159909	15.852857210928	12.5250738411142	6.85948956314565	10.5930788861531	8.30513564155513	7.21867525400532	309.538966334299	9.7651269213715	7.74677145522951
3249	Solyc01g067070	57.2230243455079	49.6094342967589	81.2000358491869	20.3709298698255	48.6258084099827	29.8347301530761	26.3392788751748	66.7531576741665	34.9582014190791	57.3110834937273	79.0876703232847	42.1784235750642	52.6652397920875	62.1994071951446	10.2582292427037	72.6903667734738	88.8748255823485	69.3065025230299	54.4662919807211	58.6528838139387	69.5618288122811	61.2980978078626	49.6660795046979	57.0619058194654	40.1802573526436	61.7105332048419	64.4674205106676	55.148146933492	84.4264027584444	33.0152728331108	68.84682120305	50.6770067629591	48.8219298396173	77.0008231196142	61.3858583964062	70.4792651599943	79.052485708745	61.8217647981742	29.8724244672243	65.0983555513782	48.0373609329582	61.5110423757039	52.6347440841146	55.9781854022497	136.551991217265
3250	Solyc01g067090	50.570119404034	42.2560739567923	70.733042898643	27.791533241806	55.3958085319292	30.6186733309387	101.51828409563	59.7803794191062	41.1877923896436	94.3067724034528	46.9101971613005	75.1410246988158	60.7251982222123	47.303335268041	47.2034235303493	47.6565931123792	64.5602876186722	51.9860827672764	39.8318677889896	81.0773142479631	79.7363352354996	26.5232668167881	28.4218772967762	84.000564629384	57.3831995215724	85.4616053503718	88.9055355441408	66.6874010416787	75.8038065665672	50.6759384700241	49.131728747862	58.0878282994265	71.676792842863	69.669139528321	40.2657164218293	80.3312716803845	43.6904597073746	81.5338129799895	100.24588844337	61.4183645500131	32.8276480059233	78.4159496836444	58.5166990527306	34.9210827137062	57.9315734082748
3251	Solyc01g067100	181.440557281553	153.100006733178	115.051177375349	99.9773443786125	146.749896135183	141.392110408227	153.762242076373	58.6140828226372	166.503950609774	139.994833789947	162.528158777772	202.252993606912	124.861985842609	154.388220071002	741.958423255079	156.513950863861	131.368962425655	189.606239968983	155.436864508747	161.40711754798	154.024064682319	118.107323608674	104.400996000512	145.579511790647	140.031183776533	195.584519049273	172.197588217403	155.087230464151	202.497316788954	163.708881083014	179.793395481191	187.498517140581	151.437917019124	144.277021069908	205.714664108695	142.885579784728	237.859696677574	176.475143052791	190.72990117688	96.541274343398	123.579205520024	150.681128535029	114.027915307027	160.78073667188	215.853270501558
3252	Solyc01g067107	4.31815713231372	10.6420735425575	20.2355548433577	4.02990285628309	7.76299703213873	8.75071220810152	22.76186641762	58.4074835839807	14.595796539619	21.9750084040864	33.3016741050884	14.1747251061173	12.0796591157971	13.9086237872816	13.9819362597853	11.2391381492973	17.9929483604675	22.4112981817202	10.9028335000214	29.4135838244134	11.4662775645459	3.42295402423376	21.813179174428	9.803261730309	17.3224972662823	14.2021207508262	20.29623285452	19.3055317771511	33.2107967595651	24.2158692595326	14.3882462888455	15.9453586765624	9.40339508466027	24.405601079886	13.9827222526043	12.4352010536048	16.7747519430183	9.6765069205602	14.7525443828225	25.1079146223019	10.5181889778369	13.8688816311169	29.2724789297845	13.8244181131012	16.0933769194336
3253	Solyc01g067120	3.6790675996213	9.77747406048628	14.9523286230566	4.06813167604352	9.72171296892664	8.77499858937377	14.1560749348824	57.9573229815167	13.8184246511501	17.8514948073677	17.7378824015376	12.6697770594445	11.4476560347117	13.8396336149961	7.19980016447875	13.7430000515857	13.7547313515948	13.2490467890306	11.5797741848778	25.4650057256113	13.7289885326786	9.69235764631332	21.813179174428	9.803261730309	17.3224972662823	15.1520677056006	14.8507154850166	25.5779975699437	28.1010369692544	33.4565577684128	11.211094158376	13.0931231851758	8.98447085898677	14.0968965331422	9.79329686302406	5.65795874616779	22.2063732753065	9.53752329984838	11.4792487540628	14.8953891644783	6.74103268812022	12.1263123737019	52.0591300914024	14.1023735733935	36.5220198827866
3254	Solyc01g067130	3.69129697244051	9.28514813569907	14.0732704786312	4.07913872994527	8.74621891513032	8.78186788919667	14.0162600981165	57.9573229815167	13.8184246511501	17.8514948073677	17.0938076515359	9.9030611093287	9.27810402053899	9.27836203288863	7.16449167914114	9.85238959472076	13.743488898383	13.2454647431501	8.1301033268565	21.5169062237927	9.17687040777253	4.33423842167511	21.5534369686049	11.0764848811025	12.1376966885223	12.3101593097805	12.9513026560523	17.9401108369367	27.4546332167064	17.8391895259734	11.8489661349756	14.2752911380748	8.40801302539136	12.6179754868261	8.54193879272351	5.59686510742855	14.4120812538999	9.40732327524555	12.2509331464739	14.2464868115294	6.63340214352741	10.427635637633	8.35686582999039	10.5796174287709	13.0362232481762
3255	Solyc01g067140	4.33593524938169	10.7131497665908	17.585437372658	4.01558276533734	10.689687872782	11.4301687959909	17.6649447201126	66.2951920971631	16.1609106906041	19.476660239999	17.6895771245171	15.349912026287	12.9311590262557	11.5863335645042	9.89756756245882	13.6318948513178	13.7669036427266	16.3024678262715	10.8809594125661	26.1573123948116	15.9610747335857	5.20880738437494	23.7988981263367	13.7490705155728	12.1869919252535	11.3491217634518	17.6512075807668	18.0022200158757	34.6212985744661	17.9686518598979	14.3785342180115	15.3287737222195	10.484312274617	15.6052065570241	8.44914862841303	7.27154698954783	18.8083390672231	14.6046380307763	14.1290729169588	17.7894864108994	6.80424078650409	12.2130462152296	6.44690348769914	19.2114838145871	15.1922652820984
3256	Solyc01g067143	3.69377896096577	8.21110473923023	14.9729803245203	3.4089209184026	8.74448384390506	10.5727626718884	14.1741864005603	76.6383290673639	13.785746310153	17.8137598694307	16.2756773847144	8.53376726572535	8.56126540076698	8.13267314555289	7.14138121202918	10.4725065789356	10.5913769504043	13.243117837353	7.43253111694276	17.7393880571747	10.2800680074967	5.23921395632804	21.457548052287	11.0604834213221	10.8378955531388	11.3623632011297	11.6351204010413	14.1684469998504	27.2086974721697	16.2198415227027	9.26481486512171	13.781936053461	7.93397737054628	13.390664267608	7.87923012727873	5.59894438485212	12.4704397386771	9.35356871102432	12.2911909106013	14.2846550447696	6.58886260305789	8.82165959323354	38.1004810466392	12.3992763600838	11.396859960827
3258	Solyc01g067147	15.9068144894138	19.1330107325015	17.4321275544822	7.15606965197392	13.5988778067736	22.9603722433145	16.4520814448369	153.871237661069	17.6439787117415	21.0283347207494	19.8860464493619	12.7545652125434	16.6140918881445	15.0093503834035	16.6944927830163	16.1581352471038	18.0032959173247	20.3817259052983	12.2834624350573	21.6479424323578	15.9792205972182	12.3866335267459	45.5292331639098	16.6358834423752	20.2086048187639	17.0587501371226	14.8528746532139	21.8278224813581	40.2757982607262	22.7387237355837	15.0280096436389	14.1106437203494	11.5655110211604	19.0496614011985	20.3526183982063	15.7249763970871	17.3374433032766	14.8324125006344	16.6966142037196	25.74073925495	16.0583765464832	10.7728580159027	107.523298986002	17.1567472183243	16.8204774776618
3261	Solyc01g067165	15.865398718856	14.3978625044734	26.2650241287775	8.31204710525223	14.5545879766921	30.8125420876755	44.4090561816466	97.7365108816005	20.8029327429567	40.816921937754	22.278962034385	25.0381596400819	21.6610072308879	17.350884178156	20.876970518558	18.6850203278679	26.4567011529055	26.4970363928393	14.9999220233415	29.4031919362594	28.4254032584321	10.552182636727	35.7820824673144	30.0081626492735	28.1118315955541	18.9466488201717	25.5074160249149	24.462678956444	53.3557993560744	27.6692433462819	19.9276252495478	19.1030533172485	21.9948668075402	24.9996010196805	22.1547781569405	15.8635437198989	21.6478691183032	15.1161013226082	19.8563531948034	32.0800550691756	12.7221816741507	30.2867311497573	97.5230880020153	14.1701291840767	19.1228051572553
3262	Solyc01g067170	5.77512261883767	8.17230721053361	14.0616938817439	4.65043031309913	9.71059609171882	15.9006329182093	15.1587892510495	60.6021046476338	14.6028441295652	17.0179657963437	15.6478354024357	9.89950436437993	11.5440982771153	8.14818126320587	5.85732063703709	11.5058264991714	12.7014229992752	16.2959812189242	9.50539830523842	19.3718077253885	15.9201110149396	6.11722222062415	25.9570109846593	11.1529761265007	16.0869687059496	12.3034059692132	14.258500814213	19.2401286768947	34.5764265238009	17.9529526825004	9.91559979769491	14.9849234810759	6.81756560631671	15.5200909845116	9.68256046167826	10.5144885424356	16.8966074370994	12.8789556785328	10.787633611653	18.5746877045548	8.57852913020192	12.1538061845143	10.8623708429208	12.1399640067466	16.4402396201824
3263	Solyc01g067180	27.9582684526646	22.7373853093806	34.0653941705668	4.56264068644956	17.4975739359061	22.049663470117	19.7267040023098	81.926203686491	32.6140212531497	36.7081505186788	31.4778493423575	21.2159594109202	34.7675056607141	32.2426917949466	7.39521839628595	23.5654305036038	21.1969319135807	44.8125442096044	17.0496677824524	35.9836991437997	30.7423180283391	15.0097249286737	25.1423216979118	21.9634355452427	35.825528872697	28.4622271102679	20.7448916355937	38.3476051519216	48.3892518170421	30.9064586359925	26.8994840882099	29.5307070520997	16.4879064942704	22.100402512047	13.9579082705527	17.2815197589359	26.0307513032313	20.4053963548816	23.087327409529	34.8664372165036	22.1374628172699	24.0702993070946	9.05597111691745	18.0724359388928	25.6107920430201
3264	Solyc01g067190	6.39459598435196	13.3157015371421	14.8860917713283	17.0477442212032	7.75125430738849	17.6158155096936	13.1352745557879	79.4084732761314	13.7807814776674	18.6331962701636	17.3852144336354	11.2928980172722	15.2496837229368	7.03572641434147	25.8005305054468	10.1749056628388	11.6769791183184	14.2740898220456	13.7521605314416	21.7263771448969	15.9619342260372	7.0016673981049	23.7964121279254	11.1242052254035	14.7619168453236	16.1208486179687	15.6325646030403	19.2267094649759	31.0805441964439	13.3383949672592	7.96215451762209	11.3727196348827	10.1978864364742	15.4719022279897	10.9370259620806	12.1585747509113	15.598643048726	14.4979378495832	13.5072190955268	17.1085962546435	8.56104261442137	8.98101708406569	6.22908535528698	12.0152667651166	14.8052134074211
3265	Solyc01g067255	55.2081743649038	96.5829592123714	33.0070971897296	123.473868446736	26.2013884046185	109.93113828886	20.89272732337	4249.03626257261	50.4260272048647	44.7418692779988	74.8681983266486	47.7563298219747	70.1258275368536	70.2569987203886	88.5223800131	55.8600764232737	61.4444877459483	107.008719769934	60.0442939301844	64.6604723122403	49.1400193664763	74.679202800801	91.3623576763005	39.8182047549026	68.0377666036358	66.4595545184333	43.1185611001517	61.5208442813031	49.7690107887531	96.3853199489208	44.2754720082637	54.3802801001488	36.5075791395235	63.5859594392623	123.481293759683	65.7123985784138	75.0001633055927	83.5251488805826	51.2421158764374	71.3497041951805	71.5180447555561	86.9479973563242	1678.64299803316	68.3920449171714	80.1141095398528
3267	Solyc01g067275	31.8486805483972	35.098211580734	46.2849815173512	32.693704512465	15.5226236374576	39.6274566399696	22.3372852926044	581.232214485693	43.3804765460264	35.7203098650029	52.6690547975859	14.4291778452888	41.2959391930802	28.8663255386505	4.68787164560343	36.6654553359179	59.2243466849912	55.0243396452278	19.8132937477937	48.1010240733943	33.0480950054826	12.3114847381894	139.346319441416	39.8695247629803	48.3155997351912	34.1484988847021	41.3383343239253	49.8920968677297	54.5420833762576	42.2169773794107	36.3589869021863	23.4739314621349	30.0840263273113	67.6911171120872	26.0606623051855	48.1349191009259	56.4273474808531	80.9513123363112	41.6455814741912	45.1070236585102	53.621009879959	44.7851637391579	21.150261644273	16.8891989111693	36.9069311093021
3268	Solyc01g067277	79.6253788173418	50.207378846084	40.0278108630869	35.5072480965378	77.7968597968153	32.4096806421762	31.3940838082751	638.578801925207	93.3900032211266	38.1743672875569	43.8132769685563	25.4558725925998	36.0654268227544	50.5924659245836	4.70303498796711	85.3977953215351	82.5569442948271	92.737871922521	14.7613457494642	37.1013884043039	34.3361582395569	114.100280940841	320.213814164159	44.0844767923995	57.8006018289769	72.1730809584119	33.1678966102703	32.319466577968	44.1927827759922	123.057010583352	49.2036506042247	65.1040623265243	48.3353819829428	35.7683350590646	64.9981009366316	33.1065136018817	59.8249674508449	50.7334455591659	39.1666364996933	46.6752665847993	24.7320338138546	39.5415622734286	24.2573354120966	39.0247660312462	45.6795129216156
3269	Solyc01g067280	44.972171701891	32.2789635289026	16.4418031582145	13.3681375089947	45.7133056999933	37.842054882638	15.293966080443	22.296181411067	21.8957122130832	15.4571491067586	49.1558711340215	21.361106724704	41.9062787201747	51.7583171048444	10.2325990524498	52.6930463493986	62.4180839859093	52.9963071429218	17.6424845104368	31.9620321338934	41.0106055638379	42.7123570487608	8.22273192002126	20.5993948072499	47.4028712409487	38.9145600957908	28.6733962859684	28.3864634873903	48.9560859467205	62.4323297387895	26.0770018959188	36.8854883183026	27.4303920218154	40.2147641978394	29.8270422464081	67.9278615136815	66.0883925309541	82.1983957557614	37.818010369206	28.0041582532103	20.946496380305	41.2687138040459	12.0766682073191	43.2566722401557	42.3392215007247
3270	Solyc01g067300	444.066096636462	403.208244353413	231.892356334347	107.836843277933	432.48807866529	540.30839644763	195.262829623052	281.109848724756	613.965293735443	400.962851864286	528.524593673646	416.251925456309	407.532877222956	458.480357969709	155.554300011217	472.812379296061	385.380634299828	287.446622945131	473.938372475873	323.611603160015	345.78022263363	530.500875454029	96.4368990789753	352.251428135543	323.958567943614	588.678402385504	360.799070400788	360.02196497903	333.987486670389	441.990027227859	506.947711400683	503.089230917856	396.967688217225	310.14462065262	129.363173310121	324.249164468591	400.86963718201	195.437265819728	361.48907285395	258.625549388564	240.348781828889	219.327193568074	132.547571566052	267.344906758947	368.104281475424
3271	Solyc01g067290	420.755243956827	382.687489407257	203.971623124592	105.33376980581	410.134520961645	532.419576551086	178.73340795426	36.7172072133392	586.062041782819	378.960288733119	494.885463106236	385.535206574343	378.621805188368	427.377615729289	136.18545832007	449.227511197288	357.850904156152	258.907570968878	445.620173758364	285.606997066841	320.682194503128	517.189031494567	91.9089257817966	330.461765286401	297.296428240144	545.956442236347	339.116346361588	324.173823576907	296.156805744596	419.274309330223	484.48469312034	478.252950348045	368.870411657322	284.516844638689	121.384096601806	276.259952111354	382.335029306045	162.779351160356	336.39515206439	238.839146444291	214.621928882385	200.518008058247	119.746777914558	241.829046723985	342.310548094849
3272	Solyc01g067295	8.13677783858538	4.13447807961273	6.09436386457804	6.41584904093642	4.82272335888585	66.4884165435552	2.31030784617188	20.0046344512325	10.924640675334	3.07947469912594	5.76231973164081	0.294006062959033	8.64052205890041	20.3857984120755	4.66164726997663	81.750790492989	12.769026072553	7.16044467008159	5.87056335431146	4.85053491023131	41.7107381474987	12.384619295576	3.21422698311747	8.21248131833088	13.0643418407484	7.53442181651794	10.1525428749299	5.47391399104039	88.1064451273418	0.602063559447892	6.17700352975239	8.64586663303355	4.88327111884424	4.73295396569975	118.973657409122	68.6598502519933	138.945063296845	13.6235810363986	5.93547967455001	7.37147142960109	5.22262801818547	2.59802919702913	10.7302701775133	6.41846268423682	18.9487720988729
3277	Solyc01g067390	1154.45861708859	839.175249302449	1078.94043562866	471.278571055985	904.764607696383	1255.88847377444	1305.0447896249	177.903009549236	1223.83957099079	1064.03545195889	817.026713448358	949.529535326889	827.472257280757	928.455636505405	821.338089421926	1063.20537011071	1232.42869029179	1204.7949063321	890.35466225396	874.277212692378	949.259352528542	855.598698397073	594.221763513731	1154.23277927924	1204.40270400119	888.620263411349	971.686467019536	910.715114381842	905.928805233676	1204.3266689594	800.00542994545	1411.1435994651	1188.03363298476	706.497413242849	696.439176148248	680.437047712768	860.818923471797	1244.90992357063	1523.24757628654	976.054688992248	1100.53520198249	807.683526713576	519.261292114971	802.106866517981	1084.18290550386
3278	Solyc01g067404	14.0548205323509	17.5011788473548	5.10677020898339	3.49839103769447	1.91910841476782	15.1854036285345	5.160708015645	872.795302646848	5.15447366953324	3.8380688455993	9.61243244576518	11.0753050107702	10.1437073454985	5.85402465584241	25.6655570627525	9.13229000810911	13.76898803161	7.15177595895959	5.50812871821096	7.95662253396567	2.37844133403181	5.31906503274034	94.0387920730233	8.65689870579257	5.79827377335382	12.3405598386883	9.71879315469064	14.0273841719809	8.10362620568948	15.8856451279797	7.42447058132884	9.73072794429304	6.45693359914732	11.0122520783819	6.51372252096317	13.4176308103304	13.1904992206688	14.1088312055518	6.18528493488704	6.88986868108777	8.29469977681274	13.3741517180004	292.090441789481	15.7868753354464	11.6625843969108
3286	Solyc01g067480	249.363873641293	169.919715614904	236.386934819841	139.987982171508	222.547566021792	207.225545939196	310.11473966402	36.5862458585683	189.093591693677	218.718567219201	190.540872706901	191.299787802449	161.066245619654	188.918647143404	422.945458394757	203.067338788967	177.921645713571	172.274835228109	271.587414633334	183.054673078505	188.330470223124	275.481751933185	180.843944577394	211.006173036622	225.387695713433	180.355707632953	253.189660577958	219.066396913457	264.965151389255	221.91856115525	246.513546690056	258.549746806611	265.478263098142	196.439151104399	156.100461966812	199.200358326138	195.719746307999	229.441087672387	257.653449244691	235.3740363646	277.154223153026	181.690276905979	91.2434103289624	147.27044116926	213.159409266475
3289	Solyc01g067550	68.6444369756532	47.0668157080159	84.6801815190223	44.8238137374004	44.6827596797505	33.2368599973238	140.808963164394	5.18529609368611	65.6699321638501	90.3005709773493	98.6404741863092	84.000015108169	112.781797230901	120.905029676557	225.283527613697	84.0440795706803	161.997051660882	157.991079757149	54.9763553083794	110.570330131775	118.54225200958	65.6749607431823	85.8361647320339	87.1554302249358	89.3860100431985	111.050844942294	122.817507491795	91.1821251647802	179.408699410288	192.116251118386	62.9089318379976	59.0640294596688	93.2469693383831	153.893356664514	85.7250679747447	217.43475036157	94.0721564478134	134.283982476361	100.35822924185	126.625846333226	97.4802124131091	97.7055668774068	79.6265047576076	87.052533658352	73.9691519292811
3290	Solyc01g067570	62.1276612321002	43.8122224324874	47.9417455909447	13.9766664086367	45.703654915952	28.0632681656996	40.2163199658173	1.67302754862024	51.9520176861868	26.9699783024644	39.9047807158898	25.3959181977028	33.9267563669519	40.278297292436	18.4824923005028	52.6183371942261	70.8724276175787	46.889384657603	27.9654698298109	34.6138077947036	29.817152523949	136.351181971127	10.3448174301379	27.1823154876626	35.7170142071927	27.4843452565014	41.9679229384754	34.7622165090863	61.9132988755114	68.9595771638454	37.5648494218094	36.2175911898248	23.1480901381762	33.6010418385289	33.0504908657568	52.7588798134059	55.3071025029529	63.0984594090152	55.5085349411866	38.0217766306852	40.0515162320506	28.0101346161244	19.6065350228992	52.2832338428729	49.0018596625505
3291	Solyc01g067610	122.921311716385	77.5679929527489	69.699133922985	24.1125187916896	56.3965515005864	25.3713530352335	48.5255007952008	13.3045210642256	43.0890667603234	39.3514938165799	83.9317185338433	58.9181533991979	67.0890114920649	108.156325543265	57.0830786507295	87.200666722868	112.189109616251	81.5463938560128	28.5810378482841	57.8188471195262	70.7974139221132	172.693783331728	21.7725987481364	38.3432485728483	91.3939562396416	73.0833167955688	50.9504322243519	65.4892568357636	89.0101923883034	144.611312346588	62.9712637263555	76.3412380877363	60.0900621793862	68.8297225749809	56.364776602146	95.726407043695	97.5633433604898	99.5636728505157	70.7411907862246	54.2096047573538	85.0692211387158	50.1886667155496	19.9821055846891	45.3680249343741	109.258278706593
3292	Solyc01g067620	30.125346379345	14.7103948579722	29.7006883276943	28.3584680157241	29.1693886323763	14.8355605429555	18.1512997008688	30.9208331538415	17.7729086580335	37.7629951083223	27.6753268120071	21.078593267895	26.046559992274	20.7894872760171	21.1329310740767	21.0747227827355	28.6213294615033	77.4140211655401	27.5317639461074	36.3153203818644	36.4645267990225	23.0322218088409	7.83954435205901	17.6464998792229	21.1472620797873	19.8991722495338	29.5546563214304	29.4854715872068	53.3474633724884	16.7591015686709	19.2510024794405	23.202272514549	20.8780653720866	30.7604888262985	28.833551161574	32.6076802076163	26.4961918842465	31.0359012961495	29.5455302323033	37.5721779957723	41.0459872553662	22.6893586526683	32.7838018591901	24.1886022289767	25.1501883818719
3293	Solyc01g067640	155.145566103633	149.426079960308	241.703973204155	212.337979395577	123.392604298485	313.653650727943	209.345622693312	42.1922463674994	182.804745190987	231.017112502588	156.442934828145	206.329598945024	123.441623101056	119.890333835097	242.050748874988	158.955991919009	166.253476082527	184.493721928219	123.488589800495	178.71433521643	195.002897546334	101.19502697552	145.204422483192	257.040512004593	196.136212319801	168.040136539139	192.743708693906	153.772286167615	172.420757027739	145.964319201804	182.906402990069	144.867457657831	204.364108771935	139.312339808861	132.934886134294	98.3358403433071	171.634591983646	164.088891965133	202.920503425731	243.40059631212	158.997212273141	140.664547684325	136.150610602035	132.300196005835	156.67318627768
3294	Solyc01g067680	58.5550339978896	67.5304408677283	66.287963825734	72.9028967215455	36.9055269498257	75.6136323392764	39.8366615407068	18.9397443892538	57.9655748206216	46.6801304154486	86.7993254881118	58.8375693516781	66.4287276898224	70.2834693936646	132.469246677956	53.1157181432945	85.7731107189244	85.6236482266475	83.6386537657193	108.984147506396	60.5465381055118	47.8787203309738	23.8915611106992	54.3720449694866	65.1069721714162	67.4359235477174	53.8923432916078	63.9280412402676	45.8300324480241	34.5198274606055	58.8049893289395	43.2988027701483	48.4189943558699	85.772647985559	111.097409045493	42.0166297640396	75.2399901535965	67.1496255133382	63.1376740918766	67.2275368468737	42.3258257972949	36.5469193594741	47.1410425030786	85.2185204954521	56.54399670954
3295	Solyc01g067685	12.6940077884876	9.05466970363053	13.1027058767969	52.8918618897645	19.4192669801051	17.4718043633997	11.4087845709033	19.1147798454467	20.4328529187416	7.18784617825476	13.6041190563099	13.9139237939503	13.765347797562	8.16223113463445	23.3228082672019	18.3854786257722	18.0026168318772	11.226635961934	31.4486265882607	17.04301646374	13.7868263395507	17.7342319900896	13.405707665005	9.67827433927244	13.3065135928532	9.47518256796887	15.3172160275063	16.4465798400132	8.05748922685054	6.89851433691879	11.778792651995	12.9657855684643	13.2748002915157	12.3294482026023	20.5161175746002	13.9507537871331	15.7748464880833	2.6135336869881	14.3342554660814	14.2708559677883	4.79120939416068	11.9406387468217	27.3201348476021	19.6177619367988	16.0446215950548
3296	Solyc01g067690	39.2992489164825	33.5481978261437	44.5135515510594	58.0851657205125	42.7659446060651	22.7206480925137	27.1205024369706	21.028999083688	36.7766533669643	33.5745252201417	40.7512356504264	37.7058567757769	34.6381275311215	32.3047094070106	23.9314540293462	47.8511441440001	40.2520191090934	65.2139412526817	49.718339222427	49.8071175111426	37.7352353072109	58.6839901603065	42.4902647713768	31.4490417746744	36.0551501125421	51.31485943937	37.4793241215035	35.8875492222336	21.6247243985929	32.5634296056146	35.5650778019592	43.6915910135751	25.7159129305425	47.6230272771768	39.1982640156852	54.763765170405	28.9219442138361	55.5331817007777	43.2542329397416	39.6062386939323	30.2084083770467	24.4923924432282	50.8894154031827	34.8242346625883	47.7489243438761
3297	Solyc01g067720	62.7894630960617	37.7995849926692	55.8328603228906	83.9431796322746	55.3991308175568	32.3899581949265	24.1981704721327	21.8274023838558	64.1732800715674	58.9961066163655	70.3133378110218	58.8309337703364	71.5420084942228	79.4471089071547	32.2114403002934	57.8153798402355	59.2856350526567	68.2820635493504	75.2788412684917	71.7085625664825	58.2694829306114	90.6796446691474	38.7579217444258	44.934121239766	47.9798712096874	47.4514179090647	52.5454052149521	51.2886517531748	53.1633941758048	66.1067646421386	47.4322001977063	46.2564541432655	45.3714838950423	67.3138950895263	82.459998002521	85.7997430437005	95.9404935842795	63.766631317895	44.1599264498525	48.5930332757179	48.1906427784711	78.3117830674495	126.224561392168	72.2892741754295	52.3585300761804
3298	Solyc01g067730	2313.65644670403	1774.72729916955	1256.76414803102	4012.71523891841	3263.42674697597	1256.54369229204	1044.42161763029	1643.34886564387	2278.62551263793	1366.59756147799	1429.55641298635	1213.57404030377	1105.68453963092	1291.32861367671	2126.45481016399	2047.01146074706	1067.32336929476	1101.86675335797	3961.57677190623	1395.37886063542	1003.0705741159	1891.5710669521	1370.56915000253	1151.74596834767	1225.96037184279	1445.96584473462	1312.39767350017	1118.16384386374	911.878009329064	865.043129427548	1629.21343842124	1932.06921988533	1766.40081209303	861.709811377119	1471.99044053966	1010.43104354848	1105.77229662667	1168.88602227093	1692.56403906495	1061.5530650683	1427.34601032253	971.789094769476	228.054245348895	950.845929782048	1766.69383012109
3299	Solyc09g064400	10.5319747184343	15.3254667090724	12.1902336739526	27.9248458204313	18.4610054148815	21.0952330789199	2.18343228926084	23.7748511911095	11.59006645789	13.0226150459078	9.45440380927292	9.85922176982552	10.8250982791425	12.6356332137369	17.9316038900875	11.2635889669928	16.9373177419517	17.3258005640307	26.5589885520763	12.8005567813128	11.5105754605059	19.561682841874	18.4372041445976	6.98445051982626	4.2811885129424	15.2288060680845	11.1942905479988	4.10016942851291	12.9798492021644	8.34109033368243	9.14498375179065	12.3600294633567	16.5876771867614	11.7004873819878	14.2726867096119	8.92992345456927	14.9384251737823	7.87263668263674	15.5429801075814	8.99883825243667	13.8898303990855	18.3679991947617	14.3050845474335	6.30101463636208	8.89085534612444
3300	Solyc01g067770	10.5319747184343	15.3254667090724	12.1902336739526	27.9248458204313	18.4610054148815	21.0952330789199	2.18343228926084	23.7748511911095	11.59006645789	13.0226150459078	9.45440380927292	9.85922176982552	10.8250982791425	12.6356332137369	17.9316038900875	11.2635889669928	16.9373177419517	17.3258005640307	26.5589885520763	12.8005567813128	11.5105754605059	19.561682841874	18.5858781607416	7.00461487468726	5.5806314599866	15.2288060680845	11.1942905479988	4.10016942851291	12.9798492021644	8.34109033368243	9.14498375179065	12.3600294633567	16.5876771867614	11.7004873819878	14.2726867096119	8.92992345456927	14.9384251737823	7.87263668263674	15.5429801075814	8.99883825243667	13.8898303990855	18.3679991947617	16.5009772029124	6.33211887605204	8.84282234610354
3301	Solyc01g067780	10.5392892076327	14.8106799603727	12.1933563702314	27.9099023483235	18.4603427474858	21.9820019601809	2.19571288786636	23.7748511911095	11.59006645789	13.0226150459078	14.4270573411344	16.6378172918911	11.454960032146	12.7057619000397	17.9316038900875	11.2635889669928	16.9373177419517	17.3258005640307	26.5377512558823	13.4064593822033	11.5140621915099	20.4564846371875	18.4372041445976	6.98445051982626	4.2811885129424	15.2268740407249	11.8825602235344	4.10291930392082	13.0030335974464	8.35207556430517	9.13008025144629	13.5403422794995	16.5495874367146	11.7004873819878	14.2726867096119	8.92992345456927	14.8979183613021	11.2603605024656	15.5035784977127	9.71298224957462	13.9637051631539	18.4429785381058	14.3050845474335	6.30101463636208	8.89085534612444
3302	Solyc01g067790	83.0746337772448	66.0055353044443	192.115556637976	43.8922307142008	103.951925171823	566.154806200142	120.244453697565	47.5144803938784	136.722329839819	163.032703158971	115.430160349862	121.390265563448	98.9412419133353	92.2183249908217	99.6305482347619	80.2047459982096	116.430477866764	66.2673152586281	59.7792258082347	140.334926967499	122.028644097148	90.5842799723329	448.380779905005	201.681861658284	115.147830352751	112.051567823604	115.239961982276	69.3490210410694	111.412049784181	54.0488867074579	134.27917754919	104.826725556992	127.132198209539	116.655015621257	50.0168726957365	121.553777859958	96.4108400179409	118.655137375218	129.352669649576	196.110142612063	150.529840332037	128.423746800474	162.378677620061	84.441486664769	90.6890674611844
3303	Solyc01g067830	32.5834252527138	34.1808291207265	37.5175397511042	26.9677674951455	29.1623660257367	21.9118214756106	21.9259885650716	25.6048053102482	24.1568009380068	27.8406001676984	31.204419440385	27.9187752486817	19.3361057000303	27.6458502643477	18.1220126631083	23.2076770283965	22.2298186099931	18.3529458679477	49.3189467496237	45.3292876690511	31.9858174197176	13.1875529964093	52.8379272828887	22.0918679991094	33.4266096419689	47.5763677380008	22.929065621958	15.5928482937348	24.7122849803701	11.9585924823846	33.8470328907229	22.353386794333	28.5600609231641	25.6791417311181	18.2460118927736	27.3164784530558	17.0723590605285	28.9598887307396	31.7201122790968	25.4211580340714	25.8336352134565	24.0820321484962	32.2582148159347	16.8406472430767	22.3675553359893
3305	Solyc01g067870	8.3389833472363	25.4713860735444	16.5567939555404	24.7671070457023	8.72025564103793	22.0187427678174	10.454071361487	571.229581540815	11.378360288589	8.73067463254782	17.8642817504626	22.1890179326905	15.8114800724805	16.1694903351169	36.6104280177542	13.3529951776527	10.6387916629465	15.2978340844312	16.6505470740737	18.5988470140711	9.22567437331571	12.4016857060464	70.7703956893184	12.6783990824232	13.720383246753	19.9610686923631	10.2755899729922	21.5850866302031	11.824132801132	14.6963300030062	13.8275893045749	12.4319791112852	8.94311809651198	10.1843596381449	8.40321166561548	16.6686503171575	15.6677525691425	7.8135515451623	7.46031147267357	9.76494276790614	15.5025628687684	18.2436816800224	483.871933177439	18.8028961871117	12.7889949445187
3306	Solyc01g067890	769.189016399619	808.290826535728	539.818624243552	205.552750492785	471.315043113948	844.895846486794	1134.42639406514	19.6557580075305	429.579105054864	583.023985695274	1280.55244408011	958.133217274645	1076.10880403389	1171.51903030039	2023.92626473262	1160.18009567542	1254.70455613688	1335.27331957565	466.606796392418	1000.25485640481	1091.78844474825	804.065403229695	182.302832273666	963.413309726914	898.837681108315	1154.46659866864	932.097945247296	1006.80038665489	1371.34983822886	1154.47379898866	713.634971760254	584.231532826845	584.435496955721	983.571051365768	545.951437917983	1215.78844784105	1092.13815392145	867.988214420959	788.212081937011	621.892546083956	743.603175348967	255.83874305694	192.027451761921	447.959421437102	1187.10095429935
3307	Solyc01g067900	9.67338845559533	31.0246657900942	15.6461461201965	7.74031339553586	19.4387600545458	32.7030239976888	10.5907636404063	8.80053241284816	6.91793102089862	12.3617551602319	32.9787268785189	41.8526215327652	41.9504895812801	38.0325112648007	16.8557923979336	23.0629074082677	35.9327533808246	17.339401046473	26.1159236538686	35.6946138782935	24.0387279490701	38.254846118064	26.3436282185856	12.5261663740604	21.3227915576279	23.7296629088254	16.8607183782084	15.5819531313083	12.2199750230763	51.8011067011038	25.3099882772139	12.1353583896881	14.6125490948902	25.7615908180483	10.6915456750061	27.111883902535	45.3800712810543	18.6506192426426	11.8583479518004	16.0324917301105	25.7530538377428	28.8602002190346	9.30528838271308	38.3400861709738	20.054321328354
3308	Solyc01g067905	23.1679943507042	34.958836746934	27.014045059525	11.5533983574459	22.3532182043453	9.53036798926987	46.5519722578988	7.45139720153258	16.3099660096129	32.1681784180136	31.275858921878	39.0370848502897	36.130281855344	34.5772101248557	8.80369804714497	24.4478030453227	48.6270191365541	39.7404758674086	26.8917361070648	41.97798686755	29.656123235443	12.3133229441408	27.2256435448854	19.309888814797	37.1302734035776	17.9956098279812	29.5688539171288	19.4227037323898	28.5365846607217	50.7852161354345	34.3373814052738	36.1935109748943	28.3985306820296	38.2898701947839	20.6585445289555	27.6156201093854	29.4466384670919	68.1762410866706	42.4333686075115	30.8824844955953	64.4524543905019	32.9444530689054	11.7523203239124	16.8610901963221	41.6772949033147
3310	Solyc01g067930	94.1513004630066	67.8258146032821	65.3640627431542	10.7203454802914	46.6386695678791	42.9726818832658	115.794989568934	8.13232080811145	62.4707276072359	104.271379449667	144.584178719226	131.394991236035	119.10598200206	188.815076014163	13.0503534610987	159.493201316418	142.919878566535	177.335753641008	54.8982259143157	148.636150022786	147.069849705522	87.8991975332582	10.782183490139	51.8400387635586	107.323220663599	84.4587208788736	100.439816344603	92.3839107270742	145.440441536974	167.762203283391	78.6143203556065	77.2808785297159	82.7127817450254	114.384157155721	63.0025270891423	131.834240207225	102.218631882837	111.01958776679	119.857742581987	74.7003384000721	111.010598858783	117.86224647238	37.6201919796918	82.5290008557951	102.52691835736
3311	Solyc01g067940	117.542433190572	77.0781234864116	74.0754667333342	15.7357242684821	50.5195662581187	51.7509858909577	144.341110654578	8.1590517324229	72.6375227887297	117.364671005839	160.251912356256	156.509725363574	134.992866600984	226.810400250993	11.6606582319591	191.536903946227	185.257922226959	204.859461691832	83.2740794716144	173.434951205783	168.794259395724	129.692766186576	13.0545702885788	51.9096231900845	123.256349326549	102.501222408167	108.284369186528	105.199101528915	156.990719351077	208.052908065042	92.336144402645	93.1016194183078	98.5411158499645	125.327189187208	85.2238561152177	152.483771859124	118.320157870859	134.620942959603	137.863833897563	89.5505622573266	134.72612325948	135.017223478373	47.8502136027345	106.482566667526	118.722231240766
3314	Solyc01g068000	38.6988098402906	44.7923306295166	22.570388849897	8.9622535924863	16.5040785828853	9.52451709465601	62.7850182416682	18.2179473538001	32.0821065901727	30.3098098521813	54.9735233611278	55.9041440060302	54.8841000406903	61.038000084178	6.06407316348247	52.628623366558	41.2669324444112	32.6200118220458	26.0411655027156	64.8543227898848	44.4307548513691	7.83913228419402	12.561234288319	25.9327756781882	42.2929779800657	50.3508015014703	34.7410035078403	35.9279331620314	57.7542460250454	13.7285017279144	22.8964233721982	35.176899308772	29.058659537905	46.9744596290669	25.4996785962292	51.1873775893834	27.7306605854528	44.9075973904784	37.4271413663494	30.3165800134567	18.7461910584857	39.1024671410595	23.864238874002	25.7342145645022	40.1486223737574
3316	Solyc01g068020	10.5997144016997	8.54639673079617	14.8923475826093	5.21677662740883	19.4521032095223	16.7069907373613	19.4734331905143	19.0766479452007	10.7989667208596	16.381967078548	13.4444537823703	43.9792455547349	22.3350468168928	18.5159914190479	34.4169139247415	31.115518024058	23.3156533940197	19.37920820554	18.9934127256586	45.1891764565905	30.8833401922797	62.3457747545976	61.0044392351131	15.3861100791953	29.4864871959917	32.3003003970687	20.1842798879229	33.1664861415664	28.3623583210141	18.2379275099093	21.3456081519124	20.4172294031433	11.8993436352268	33.7554220175923	23.7822302197436	34.2301913995025	18.0345299361639	13.0916281273461	9.35885866354367	24.3210116868461	21.2988705197809	10.7310415749863	15.9252361141318	16.665300830957	22.6157762856336
3317	Solyc01g068030	7.93348869971844	5.55180343937211	12.2969899182054	5.97568557173321	10.6885336482819	14.1165842661562	12.148048886776	72.6467861260228	3.59586536477195	16.1937417952067	9.45349554210373	35.664076532027	22.4504644099195	13.924307543497	4.5869801818989	24.1153880574211	12.7327753074838	21.3934725626533	10.0370034976972	17.0045267450234	26.1837165196017	32.1037585835687	3.5235175054775	11.0699384347852	27.427722732001	26.5879963136775	12.1343458462392	34.35577603492	22.9328445522021	27.4259133664692	15.7089009713809	7.54348989555713	16.5340664798749	17.6483306752601	11.4778533083219	17.0889101878761	14.51444124041	7.66857058572792	6.85882632399731	17.3177947777825	10.0442400367772	4.0418021593042	10.8607486027313	10.7257051244251	17.6450482411849
3319	Solyc01g068060	31.9916768137732	25.6989370408888	34.9159757810749	52.8361639548445	23.2959806601921	48.3363068262462	42.0050291666946	7.6659246799531	28.1658464276143	34.5279787764398	62.1616330911092	54.5163488935107	41.0077850219538	65.6091147074488	48.4846990184238	46.6852448979014	49.7634818440129	46.8898936997323	45.3544976460432	45.9651525056958	52.5568607194642	115.725135870122	12.4335003006933	13.9273374383377	44.7173073169107	49.3957452986532	31.3789210414284	43.4994078679853	45.236065441578	26.3777605284656	38.7293476400308	36.6702074795332	33.5697879512245	52.008186154981	26.6431768058368	79.8751989557175	37.1999370628966	60.5891111622849	23.5399466398777	25.9576927907382	33.8991281223306	34.3222399946705	19.772002202269	67.1161357734433	52.848369107537
3321	Solyc01g068080	17.4297124358699	5.80209413253901	21.0364841118238	15.4575972315535	4.82337867565274	39.7801013522475	20.968632121738	6.91265803310814	17.3333968101239	11.4186002387491	16.227786797104	21.0442982104661	26.8231251086366	27.5919726893276	48.1061946534435	27.076274204069	46.5390483905946	13.2741939747514	11.3795270753748	21.736240568531	48.8117106921952	28.4317356229029	21.7327043652903	12.4169490026928	13.4542698807211	22.7596988233119	34.9919669832078	39.4848280963829	28.5046769470641	16.7355887442833	8.30453698611133	18.4887101209241	35.9940863884951	23.9916426811231	24.9667749790288	55.7043786544144	60.0199736129743	37.5832449279049	17.0935617129662	17.4378003586026	20.3834411984362	7.71919679456591	11.1642984476089	7.96296672909098	26.9988946414124
3322	Solyc01g068100	228.438752548633	208.537309559212	392.631764675806	48.2678468995546	164.208683966987	489.370325308865	467.111156162658	8.20838229170613	134.145379903756	400.793231348183	419.057033353095	492.76852466002	362.71104106261	369.823930885361	724.643402065984	188.004336776556	313.438624854873	335.354273667833	307.926387938933	414.132316865896	549.759811251533	198.896831787467	170.274142938093	361.807677514483	278.801695308657	414.881298742483	540.666448442718	329.333447041569	528.090391557465	279.036595222439	260.298568999335	191.089250846734	318.843505181919	513.90940437967	305.508325444477	417.518491507122	356.029554776175	314.802333011434	305.246529376992	330.893226031077	224.666925523574	193.849858856255	183.301254897769	340.638691289498	280.083583175486
3325	Solyc01g068130	42.5064554165667	43.827115460197	65.4979617264985	57.9482766243983	27.1876646484692	35.0717457517995	49.2532600692646	21.2825449476509	28.787418596363	53.4110643506761	45.9332100385373	66.9954754093091	73.0882697143634	64.5102340885142	11.5008956054233	50.9305078809095	7.48761279366504	34.6441881238118	60.3582344665348	56.0014311937829	42.2380200183548	15.847666280389	36.9530832603444	58.458549613434	59.9346556361119	62.6806440929007	78.6484181861467	43.6738599292973	49.4467429971284	24.9866109535275	45.4290396718807	50.75009000576	59.8695973640793	55.6263864770384	72.1342881379432	53.5109808735601	59.6919490081586	64.9386775407809	50.2260808597379	44.4499608732356	38.2121810005617	33.0348582084377	24.3061371837731	34.677889901325	52.5800779191766
3326	Solyc01g068140	29.9457801636737	14.5949241350708	48.1337977493495	26.9469946799315	8.7243484261991	6.90801164301697	16.4223790898429	7.6718662104431	36.1357433454616	27.0311791815694	19.8699284179524	35.8804471963154	23.834170801644	15.093097852158	693.60189082312	20.7864135005449	64.6727464652425	21.435389410229	22.8829586750203	26.3789880653202	20.5339343474275	7.87256881169486	68.2920655043099	26.1938405804237	37.4838519114139	20.8560691632042	30.9548364759742	18.1492986042017	30.2375186159963	39.9332906184737	18.3895265315752	33.9433790530031	39.6024550721668	24.861538519735	31.5118087625223	22.6076939768479	31.0630894847746	20.5207123604085	22.3599688034317	36.2280084441557	37.0443933696054	19.2990869187168	17.5285691810783	9.35630320111913	16.9434204840255
3327	Solyc01g068150	85.3235078370318	63.7823603218693	95.114795020111	117.775937950593	54.4051404029644	35.867913741082	75.032692184172	169.988331061666	99.8649913890507	72.672826417499	54.5441569067969	75.1068050514963	52.6992584533252	41.5695384173385	71.9383906275258	59.2179996098514	43.459357492691	86.6253535645006	77.6370321704775	64.7755973351301	46.8436810790458	34.5492539989726	32.8320484845846	77.3605485072533	67.9494943466946	66.4405381665274	70.2717923833502	53.9921884031354	55.5370909672811	126.833388000446	62.2940052162585	71.1140911097443	77.1684069962763	52.0200081468569	52.2793254615854	49.9326888048635	39.8936911226986	81.716867995364	87.7405687415304	84.9290078710953	63.7920434624013	73.5572238272245	65.5248565685141	37.840684675462	44.2068841110019
3328	Solyc01g068155	182.155716339176	111.213976280465	138.660088056575	120.613411403308	101.07834876218	63.1403562813183	64.7755507310224	5.23298769398524	105.621220284462	109.041127013111	95.6611058254373	81.1650519074852	101.203788902176	102.506732318215	505.424143081402	113.95906759691	122.886115101308	158.004903358247	120.443375790689	87.7378581701761	90.1436833730098	58.5444265441376	61.7180438244549	87.1148388302545	101.232945246632	94.9352933404933	109.237273058353	68.0884651078567	105.930743163951	97.169452287348	120.392739454488	143.496887993433	121.399463902355	94.5009796497369	91.5844820033311	106.415843205089	103.402379578703	154.073459140906	110.047687745639	131.559682749095	103.419816817454	84.2899093533299	27.4796836297199	45.4054306737476	110.872304942139
3329	Solyc01g068160	208.779116105777	170.683386318091	132.497782964685	54.2038815538207	78.7151927469302	35.8556295527722	155.309260238019	11.078105317625	127.531539476001	114.713455988083	134.315362472605	60.4980802341742	154.145322133004	119.807139977126	64.1872435519267	96.2369827962829	202.179214886744	228.294071653781	63.3514901654501	117.850795986064	104.887237121877	46.9743591507249	22.0450749221256	56.063197343832	149.910242270147	166.187155115954	102.398244777976	100.048633731873	110.190082680989	134.296342612639	120.504610622363	94.6360399621336	126.709306618622	111.358895228191	93.9361275764281	138.835662999808	135.627548464908	165.539336703827	114.380278857821	137.033481445945	232.666412692182	126.889300178201	95.6548801621486	50.2087658963605	203.458527404775
3330	Solyc01g068180	40.6516393714376	46.1464294047462	31.3313735063856	51.0197486832414	25.2451969491866	58.9919101584054	12.0231499363646	7.83728667523444	48.7032670946798	31.919117842209	42.2263592682069	30.8353622300755	32.4722429346906	30.0021470403272	15.5190459781371	27.4385211738546	20.1406404560062	31.5856087476171	87.8161747569621	31.1460612574489	18.4261269252459	37.2699568070158	33.5139160403171	19.3288913039254	34.5698229383229	29.4056165177465	44.8625651295461	59.7872304608264	32.5001256288694	15.2948183572435	35.4390190097868	56.2577670898749	30.8366697699168	36.672998889413	27.4968456922372	37.6788315022152	56.473992139005	28.1308691442751	51.4896013084537	40.8385397698555	57.3125759117818	72.8599751890877	72.2272499682227	28.9591616902526	36.2495439026798
3331	Solyc01g068200	151.44564369489	126.67059648981	97.6106074934979	234.394635307876	144.805029392533	102.667931718597	54.2228421400125	44.4665942779998	123.534300635428	109.728608527127	159.180719058075	78.5134798796835	103.995808186819	110.608024292458	316.146016007817	140.570347295851	92.1794552230831	116.21410589175	173.590020452331	120.276312075791	99.3604899941877	143.056742278176	408.822875255103	78.0811953235723	100.435147385852	127.216523451974	104.36687813107	121.720813198369	113.962347849676	161.515202834318	131.731113688145	127.57356077503	118.330114777342	125.247098085992	175.600373458932	108.645782877014	84.704417952656	86.0111003533559	121.143261743685	108.127658596272	142.0402392251	102.742729679279	125.169299730283	93.3374994022277	108.84745551617
3332	Solyc01g068250	27.9471938663707	38.5257626927196	19.0914117169585	47.3488933766747	16.5046024800043	7.75731748503198	14.6009028071665	318.698763652952	21.521613027999	19.3575602463321	42.3909024864634	19.9825638069249	37.5076728848619	63.166471708233	8.7505403440628	31.8617245367074	11.7061322375992	40.740621927949	27.2591926029895	42.4150146241079	34.3665416533898	132.751698428384	11.9402373996276	20.2699519238587	16.0417507862579	21.8208072871218	26.3293606714136	31.8552679441506	14.0320682449226	27.4174832391775	23.7063711966022	28.4071319442753	17.5835248055005	21.108686769019	29.5795203405542	30.7765286906799	40.4398023013892	25.9450980680773	31.4705636070331	22.3887591276467	44.9446671564148	37.5054322169264	151.294320642391	29.1549002890075	25.2286521869848
3333	Solyc01g068260	40.5478425433664	56.0169694992166	39.1999341975288	82.0196664687434	34.9648178202745	29.7426857646381	54.0477263931852	5.05572832798317	43.838328372226	51.7529477197679	50.7218625743195	22.6861808332872	27.2857981147901	46.0023479638615	70.0678894743054	29.5733676827351	47.6379715218887	27.5373748497823	21.0298020723995	77.6630793763569	47.9426001998478	51.5336205409775	38.4346575303355	39.4848713233556	37.3989002870954	33.1951320867028	43.3294809656459	43.5944683511779	47.3523104606404	59.4980366214427	40.5252358845848	38.8563309787922	44.9828834501852	49.824762164664	37.917984765992	59.817148918922	58.1451221384682	79.7137480424186	53.2674514791744	58.5757916299081	97.9697497679073	43.3295540919127	63.3648004943303	40.8243673836056	50.4595733436713
3334	Solyc01g068263	17.9458598857811	13.3771037102472	24.4981915092307	19.9876233857428	6.76884753810382	35.3099371194592	21.0994916011174	1.31570978252972	14.0117746469804	25.6300637054203	18.7442052809808	23.5653855356036	21.0057679331163	11.637222354212	13.8942061708652	6.89734616189851	27.4195780159501	9.18696444769936	9.36704576173789	13.3870059014319	28.3780609491185	24.0483032328432	16.9328569910727	48.5390693960845	25.4907432403759	18.036050049051	32.1513852802717	12.9704411597034	13.7053641700197	10.2175796995359	20.5136078579578	23.1573651153929	22.4401125122914	22.7660732418302	13.244782298017	25.4585625882829	12.0678617999471	4.61159355787179	15.2424741657184	38.0118800961281	30.7835760979217	22.1806558783298	10.9578484114983	17.8194413112976	13.3911717543969
3335	Solyc01g068270	30.4953732733822	34.6033331647185	47.1678250813805	46.7433243201093	15.5188490990372	37.8030689448992	26.4097461198622	5.09699704965436	66.7326018253293	41.7477919341536	40.8580618938099	24.1638564875877	54.28284001226	68.955939412926	14.0117330111655	10.6549187836742	17.9993106126526	26.4811432945941	23.2523883867722	37.4271669722878	46.6690763011611	29.2765116063308	16.909625964507	25.9968316263356	46.2943864196762	34.1581184083637	53.5106900863177	24.5804300610221	52.4669492794843	34.2436273568256	26.9707080813743	17.842285581073	22.9491267396444	58.6900855028777	16.0724564795974	83.175880084391	21.9641897751291	36.4996758237853	30.0897494916188	42.4894139380773	52.6464718265935	39.2925186229587	13.7841771174493	28.1363147924096	17.2477058886303
3338	Solyc01g068330	153.196311093583	156.413526428617	192.798975272901	66.6186401757525	118.557595935842	101.806918838514	215.515729923785	39.0811708956381	91.2837418366657	172.18280994188	147.543957726671	104.890153336964	106.139061789024	123.262094150594	76.3591941747172	92.3925456691679	107.98171944856	100.907941620418	81.9265297987356	139.47510514473	149.408126274569	131.500941800804	49.0412010468095	205.034356216578	136.058130082139	87.297248029213	153.247184478612	143.450329736463	140.268064791673	171.315528229704	151.112675657727	115.517128285474	154.263538026768	133.637892602908	59.3169179310124	94.5751757143629	90.7879909393492	152.784065924143	134.520597484678	161.254570549361	133.042710082384	163.913241801928	47.7189558229226	93.0388080020095	110.317625758067
3339	Solyc01g068340	67.1699008463983	75.7295073332556	94.2501855677064	37.9721548812201	53.4515448929432	49.158549699316	65.1014620756998	211.124473287331	65.3467382577366	92.3593339412561	80.4819303800653	40.7867875522092	54.8719285533238	54.176266221737	69.277986653452	55.4107715929855	84.6795276170452	72.3697993864372	54.3808072923418	66.3438386163424	74.1559344259643	87.1287668955678	74.369265462535	72.1647563362652	66.7739625214117	61.6888509673205	66.9688751095796	75.5624475803313	57.3441914410253	101.438159243214	89.3420006264293	65.8343612996753	85.8105424520478	83.0063166667106	57.100709884899	48.5360163601128	55.3669448274364	155.574686375933	73.1311523024538	127.372847826087	105.156580595913	111.105287165284	131.28181293279	33.7002765565841	92.096501883515
3340	Solyc01g068360	17.8434868568734	21.4637056453476	26.2109428604035	18.3187768482989	20.3747722331992	109.331025273699	35.2214260943249	12.7892742065891	17.8486584868285	35.411489261737	46.5515248283564	50.3515370511565	49.8065254895679	65.5861754651744	20.9198830634242	34.5447863817943	18.0361159754903	24.4648550362488	38.5545093051889	29.3164373202952	56.9707112374495	56.0306254783553	40.1658898134051	8.5458774624554	12.266752463473	75.0163280526978	62.3919123496368	64.076979474434	59.0153890094798	66.4160892874077	28.0995434381492	24.7316371210107	27.557404983083	94.075675884742	16.6571769786106	88.7878706635304	67.5568304580322	17.102974652056	15.0851565696112	19.5673849709866	24.2235748513534	30.7660038325777	96.5538256980859	36.3985733575867	22.4770358364705
3341	Solyc01g068365	25.8309116281447	30.2318562933325	39.3088475133561	19.568999195796	27.1824624919249	110.164332761692	39.2192003382046	13.0926981797179	22.5403309778209	45.2699645971501	59.7766560663655	57.3542011207121	62.1358554782526	67.9410940638742	22.5185151671042	49.6419423269035	45.5117435092383	38.7352036645614	45.4196795959167	38.8257830364683	66.1330026055271	78.2816341041892	43.5340666279553	13.9733355008123	25.4224681136234	87.3593032907601	69.5940187810494	76.8623469099094	74.0228317184489	71.3822136474653	37.498228116413	29.7530522102722	36.2631676732531	102.103639554442	24.6841415099419	97.4341557306195	79.6793991014587	33.1318330811354	32.0128064170022	29.4981131771904	26.5306783391974	36.1164909488649	97.401600113313	48.290362253836	29.8232164059795
3342	Solyc01g068400	493.568398146225	330.102372064889	211.823193983192	103.570299000941	295.472011486962	116.675676770545	272.755797064103	160.100213036401	410.932422499348	310.179567775479	400.43382648912	322.696289294901	325.8785658634	364.014371296106	953.475953540517	506.156305135178	588.70711999754	445.443997184222	386.102967997915	255.29374550969	293.319093657671	615.008923103062	33.5142454300485	239.419787945298	318.294478127494	510.839588767564	281.871503819027	279.362462475147	339.253825179084	298.175171876795	563.820990026182	424.947340649739	486.484409011354	343.819515347276	167.551437834482	374.082950933634	545.883568039123	342.564263244568	454.084602348115	350.492431096038	343.422385453757	316.768930726354	135.338726679871	333.393791204397	462.463451118354
3343	Solyc01g068470	28.8525939435411	19.3902568800518	18.259929090976	21.3336993480636	11.6382609894458	22.8632757176401	24.0824415192707	12.3083711366219	23.5797388368377	14.6649449571385	35.7824708391564	12.9784925451765	28.9334902374191	28.7879510854951	26.3927503018497	33.2501024771457	22.2654770913543	30.5767076181062	17.0363749754873	35.9404808650571	28.4997658919791	20.3799105303632	22.5265771766126	20.481060812106	21.3726165618792	24.6602736412402	30.8882197886053	28.2412283691898	33.9458882971661	33.8923975968528	23.8254780303959	19.1019198880653	18.2310118759519	24.3811330469923	12.6820252667384	15.6726725899086	24.9189201292119	35.2685132734199	14.566644731027	15.3711500593427	12.6705497035761	23.8093579352291	20.509312220131	18.1391791876412	20.1984995860684
3344	Solyc01g068475	14.4470390363306	23.6200968794785	22.6987989166371	25.0105789762371	19.4204040597317	35.2214077575764	21.9982006790713	16.0776436040757	63.6458129084135	26.065650562191	28.8441870857414	26.6013271983019	26.6950829961005	28.7991350855034	24.997859338429	29.5055973516881	20.1504659598446	30.5735082663921	22.6730689464543	35.8849339213653	30.7687511297877	16.7904904329124	25.0368199032692	33.8358290524819	20.1949363812422	21.791651932908	40.8530955567137	40.9122752882582	45.0082403745345	29.4240986871246	31.9539673013518	18.3027906599548	31.267051523859	42.1546143241558	13.7714189754406	20.9430190877527	22.1412134288378	23.9245623431999	27.680311586361	19.6022838731368	40.6150308889878	29.0185821757685	124.001044067274	43.9017673791858	16.7625957185252
3345	Solyc01g068480	374.568047711022	254.455855125637	464.102034754342	118.560955301279	202.123739650533	313.575235156597	392.56964585337	115.322439245046	227.1096722017	480.756752716956	353.772366616211	315.558613840826	259.356694421397	252.342372906795	134.755874981397	255.245124674916	312.321053101933	339.409268149167	179.299990697422	276.345861439542	399.196270568329	292.310701925814	215.605251720125	557.778236164458	430.837558850663	360.77284317986	381.390167842098	307.489281745662	431.484155682265	241.747715024134	356.383597656641	328.425491634818	429.006355852583	324.067880113303	146.003321692067	329.476147020093	284.335433698012	360.426302686987	434.860566931928	414.33733582929	331.329797655209	253.615899452693	122.237424857712	226.855482408695	335.589285722783
3346	Solyc01g068490	12.6704105890107	12.736390891442	10.4264244495162	12.0112338168856	11.6679502209702	8.74722097774483	5.95085171790743	11.4131232410069	11.7119342496574	10.6068316462967	8.75592666062627	8.65948783055164	21.9901695042628	16.0948476378536	23.2447028098557	21.2728929833032	10.6298342632656	10.2074266286565	15.1615070444397	14.1377005650274	12.609220664713	19.5985963674139	7.17991744770347	10.7833281413546	8.06983131914385	7.54079859229867	25.2441257784072	21.6860175288545	11.9759251651302	23.9396320052458	11.2120448241179	12.4846488761422	9.53749714074897	10.9667691341382	10.3853910938342	11.9910437808734	11.0314547131188	7.84434525592684	12.8524630228854	5.35903854750473	8.52832842656409	32.0915617978835	269.073957595029	14.2808632866808	11.6630529458862
3347	Solyc01g068510	12.6049613059338	13.1588364010128	13.9572715563447	12.7146335264739	5.81172404151156	8.75342233255991	11.8392794538658	9.81292992759049	23.5945736638238	15.507747015669	8.39182273104318	8.59758382836291	15.2959552462933	16.0470305156547	23.388562335941	22.196222655495	18.0105565300065	12.2457793917248	14.3802839090307	18.4111394697739	13.7567758799292	22.2703895938735	7.60408776061061	14.8815343067215	14.6017350215715	7.55302488819233	22.794759680569	19.0262317539195	6.46290287296889	11.5559045053665	11.2129973245728	11.8767668090408	10.091633582986	14.113594337794	7.83605251993571	7.21766633294212	9.01085806351676	6.22758962244062	12.0948899832135	11.1613918897166	15.7923765723011	33.9819186667761	13.3923627228702	20.7764779764404	13.8830229176276
3348	Solyc01g068520	15.9389468287958	16.5846788017827	17.4452528915446	24.7690259146417	11.6433316860405	16.6709944827782	13.7856939530231	9.51168608610683	14.040822353637	17.256843046681	11.7319265234033	4.57015378715576	16.0583726711449	14.9198878060347	23.3945120735537	25.5243516708592	19.0636321740022	8.17486326299397	11.5475587875259	17.2115843894171	17.1135246648315	19.5820246259679	47.4320929618809	13.9610636450287	18.8917517616112	8.48868126971482	31.9583386332827	26.7405961596056	12.0916265343506	22.5956787757938	12.3306438866774	17.0239852799385	15.2998456951901	7.94726546342205	14.4300150285659	7.23299443817268	13.4875460361074	8.00833920846583	22.1436047547934	6.03376338627699	21.2894003756729	26.4939526249375	13.2555289073053	12.2204412047758	18.7123900827413
3349	Solyc01g068530	679.163239887167	600.079887374075	690.802914426258	258.286782733735	713.348624587327	167.552892448886	941.304579775457	16.7697731807023	559.998685184951	735.239737729802	589.152818020589	461.001444498627	529.732208491898	579.410245695672	192.945667903124	505.618407053349	446.805800057504	494.346162702326	316.814753623662	498.946706166883	527.064044173276	442.458196170783	282.862730056696	422.006573920148	532.023916975393	563.967106342792	398.270656349215	517.377510443657	415.254621370626	417.946810526132	753.652729021153	524.284074565248	603.874237788016	457.379759971863	313.525104947403	463.691504452556	360.385990941742	600.84965603097	613.630730741931	629.79359993038	822.078216377282	661.738805739012	66.5609951171636	531.210029578398	538.149355132663
3350	Solyc01g068545	14.0059685745224	14.2185158315743	11.2943404942748	9.38004754369014	11.6725240509571	8.76242879425456	5.80142821112051	12.4376697787401	21.1325446336925	20.4876642618266	17.4337684000771	12.7939029479681	21.8042155660275	17.2944690106902	23.3180934859569	17.2786358255193	11.6879549438393	18.3472235912867	14.3165792356416	23.8821878555795	21.6602551398013	18.6375695076033	13.4067017490965	10.9764284436599	12.0352981822219	9.45307203989485	23.3087678492206	20.367173095833	11.8511423401772	14.7209701472358	12.3544544365031	15.8609730406289	14.7928654966034	12.6522180597992	7.25138039428871	5.5646016717074	9.72469136405001	11.1681748226183	13.5328013105623	9.74813600767874	10.3104524567795	22.9216066082704	11.3541609348169	22.3348254291396	19.6901515997652
3351	Solyc01g068560	137.16321373832	150.074289326309	186.703649247782	52.2446385267386	152.626665057293	93.0871352852704	60.9867677744609	16.7740082407256	111.747906463875	147.571817429065	172.936749795091	182.957888640581	182.835788874977	186.616107582089	231.047316939797	178.501458708897	193.762605665299	155.96111345571	151.865062839317	196.479920427802	209.856695147367	115.412717178747	24.3751460020058	123.666320501829	143.690571160038	183.233408162957	166.913179007879	157.638903051018	123.866486439155	256.767497739899	133.704403288457	107.1514843288	107.59293143909	206.882378945724	91.2780342484	169.982734563039	132.639581978064	116.789478972628	131.982092763613	161.311611434721	142.630672224968	99.6456266814918	55.4861568051832	121.456773620198	125.956317077538
3352	Solyc01g068563	93.3015796998284	84.0010974676896	95.9499645435101	25.86742074092	107.939974858809	57.9616107236485	28.323624923243	13.7961411128039	82.9556990645052	80.3368766958621	85.8405817985248	89.511011823371	113.535587287347	114.00487484687	59.932752623098	123.634525955388	138.658332173609	94.7997600838753	73.0037582469021	105.615671450497	115.190855613591	103.066660704523	17.3457301835281	55.6938247314661	67.7105669248515	91.1238648666126	85.3000836241515	85.9469567195332	50.3091885782021	202.437582783121	86.9157534779558	67.0610382264962	65.6976413371184	80.6604340219229	65.703883402229	73.9249013434898	79.348099824513	65.87246405329	71.3870825492202	83.446950835406	94.6917661045889	65.2898253373232	12.4007753947562	83.5196319290069	67.5503550485265
3353	Solyc01g068567	10.5898922300299	14.9279200797371	8.65826198807853	8.77896688154311	11.6789606728602	6.08916544237496	5.60169997337376	228.751785756093	20.7532130977126	13.6326540289498	10.6599391647796	12.646332750426	18.9943289205223	11.5707601367226	20.5565434459856	15.7343168006253	10.6260146118296	15.2914960335393	13.7425216601164	20.4441281286228	13.7244734468034	11.4942342504182	11.3915480300424	12.2377095094116	10.734123659054	10.4139980765927	21.3477289327497	16.595161719307	10.0048960475901	13.10890957457	9.14904864363963	15.3907553395913	13.2800252028951	8.87348302844419	8.04172904916574	3.88972372913154	9.12550016431924	12.6868112165819	11.5592041626714	7.58054227234637	8.43043522139338	21.1980869167902	29.179925320088	22.3849591198426	7.35312461563094
3354	Solyc01g068580	141.832591382703	171.736423918562	173.582806207227	44.6417051337817	127.328574641111	60.4795126968535	165.901786790101	16.8189353421203	130.455029533018	192.636927818162	139.303941020448	129.998562500739	140.168089079597	168.132460750092	43.5022152338865	153.291392937125	207.487300448869	243.585659961285	77.7465393083372	193.269240615765	159.663538450095	90.5378330690183	718.004845568051	180.122202246315	180.48538566595	154.746674904869	174.300920713827	153.728081419971	174.126666906938	121.8106933355	169.756909094505	172.164311150004	173.039500397224	154.703300174187	85.1532906488307	173.102407878334	119.289134005646	171.358804681833	231.358709449445	160.326119789785	182.5675891973	259.277949807555	128.615935262099	90.5672653174292	199.708486124065
3355	Solyc01g079080	18.0747403252384	13.0023239149314	15.6907085081251	14.4795977150891	8.72917450564177	10.4907331201606	18.7242533041974	9.47180460695579	15.6632001542211	14.7455035727677	12.2380440137072	11.2335415213581	13.8013919106931	9.28126024074515	7.03395695622427	10.7240688669357	4.2783372764252	10.1867956776882	3.85559863223292	12.0350510997726	15.8140782602106	6.15114576701679	13.4076954723418	12.2715907977515	10.7616565916636	11.3906910532497	8.37439967226758	11.5334413866824	18.0364763876641	6.88419240911051	6.62513969344691	8.90792184934039	14.6675694769504	16.9490301578956	8.3102569815961	16.9545121344294	12.062565992148	23.5206504971555	30.6102164264596	22.6500219287961	19.9895062640128	15.7747342450487	27.6511765876166	15.3701154389965	25.3308378323949
3356	Solyc01g079100	56.6400672656483	53.2284592566277	56.6896386008248	177.549089949901	69.9527196510272	56.0846704040885	68.9713150216865	11.0172279229074	78.9521451097527	103.367828990025	55.5670212521216	59.919547434734	45.4375640288725	43.8360781250118	26.7584594701561	58.2825249352394	71.9679533172065	73.3775372828743	59.37845512803	38.8025058870672	69.5515329779441	70.2312595439891	32.8900773725349	108.250129152198	45.5855786755968	69.3158905855164	73.0973774672592	29.7831043541103	62.589000683246	75.8224558063259	78.5341324914117	80.6176106299445	102.794157342113	58.5670161803018	59.6018800678496	70.29338963407	58.6840938912656	71.1188049429081	67.5173583349652	80.629997332574	107.954766062396	53.5018997764841	27.209050569834	67.2349455111987	56.2047869591639
3357	Solyc01g079110	1860.2873289833	1461.02223654309	1597.88401025091	845.990630413945	2086.54752676039	1186.36508204	1711.59062484189	115.831143663018	1487.012184912	1296.48250194469	1163.71462262516	751.461866728822	830.365004439358	778.769110750671	1073.12214631457	1386.13362948941	911.656582631416	959.157705500555	1416.91887019716	1075.33054389809	910.558649376731	1127.48831198062	932.068962468453	1276.91317371262	1624.55803943169	1250.40054144326	1048.73451086757	1000.26234739767	809.411063225171	509.109427514007	1649.88572457923	1706.73044622126	1629.55976641486	1051.24795572343	616.907460695516	557.136901852672	977.178599011849	1456.68773677054	2110.34719321295	2043.62383113234	2186.42207211778	1428.30125484766	550.534057466812	1410.09956980043	1464.07499951225
3358	Solyc01g079120	23.3109435115908	21.9226810209388	23.5461812040853	21.8251986131478	30.1402422688246	24.5856009126061	18.3164673993151	9.54388805940637	16.4479082651555	15.5687465951073	20.4536052503564	12.7216225663419	11.410871354171	16.1241369863784	21.9950612153437	20.6176350372647	5.36315581198814	22.415171456778	18.7366103784474	11.00334886782	11.49186333729	22.2954232831012	24.0469925441598	17.7302278045641	12.223598155746	16.1661720894309	18.0426538452306	10.3445465041703	11.5346181541631	3.85512265595448	17.3668605195389	20.9234582648223	19.894445243594	15.3159706697643	10.1415956434837	26.7159892664195	20.478475441162	8.11520544861639	28.0186770371577	21.24652360443	21.6518911028945	14.0881851602157	8.51054762351525	13.4581337397492	13.5379396004578
3359	Solyc01g079140	24.016390367415	21.4334176366196	21.7869117941147	21.8032519881977	31.1122963394646	26.3528884926086	18.4209347022375	12.0214703163769	16.425070077382	15.5510706562461	20.8002511141972	16.7793518406101	12.1250758118901	16.1466143499423	22.0772643288419	22.1719408631205	9.58656938041424	23.4367637648426	20.0988603504237	11.5680505850671	12.6352768252618	25.8693850714532	24.1940035666765	19.0767134943441	13.5402475184028	19.023340711495	20.0226237704429	10.3850834756042	13.3704313738067	3.88766306363285	17.9952714246966	21.4862681358118	20.401368283657	16.0572071681977	10.7668893433461	26.7741524535412	23.0241676903727	8.13983699646974	32.6703708460837	21.9454456048466	19.9291657726716	12.5104568239355	8.69174193558705	14.9763814894321	16.4151868632821
3360	Solyc01g079150	24.6911779055142	21.9281596906675	21.782415684376	23.7198055265695	32.0841695014508	26.344151752723	18.5280275593697	12.1028641233135	16.405984509548	17.2120721158683	23.4579560337054	18.1917992399772	12.8285108323598	18.4414038584992	22.1114400692283	23.230548896924	11.6971381878427	23.4387056808546	25.6533009167799	16.3731056113242	17.1842810741539	27.5994074528154	24.1940035666765	19.0767134943441	13.5402475184028	17.1163431562109	20.0766236549156	9.12774849871914	11.602965122581	5.43168253240779	17.9755419295276	23.2326393158228	20.3710364060811	16.0431696744779	10.7538560344954	28.4105399759488	24.9022552852254	9.91530022330074	32.5909599589306	22.6325539108816	21.8510696147981	14.1801124391919	8.85793481943841	15.0866998423067	21.0606752927466
3361	Solyc01g079155	25.3778072091984	21.4122658988813	21.7818170847935	21.7970437271024	30.1372814849605	28.1259295966158	18.4508205668334	12.1417094721337	16.3969927388682	18.0422277120363	22.1495877987888	18.1451888297927	12.1092547386167	16.1577153171231	24.7791453137775	23.2233903944905	9.58896749935839	23.4389758523495	21.4750131424084	12.7611115930203	13.7755555623095	27.6449607265421	43.2452501037806	20.58938262885	13.6567345657875	17.1165169400556	18.6853053477722	9.12728592754249	11.6012780867471	6.96774950029261	17.3409332173572	22.6616920239547	20.3919901041042	16.8048228134714	10.7599107924323	26.8041802095991	23.6574153939168	8.147101853328	31.9803668794247	21.9360922776963	21.7635628822804	12.5207510138282	48.3926420141923	16.9054165836578	15.3190004540828
3362	Solyc01g079160	24.6950754626835	22.4472633210404	20.9012460179046	21.7958516312732	32.0858410878757	26.3499667765082	18.4565763363435	61.1181421904579	16.9575992422936	20.310927342198	22.6088006499365	18.1506496923173	12.1065349106334	16.1596328350824	22.1064198450155	23.7923513084026	9.58836804852008	24.4555951653687	23.5982610408504	13.9768169537245	12.6541679208358	27.6345224539231	20.1695914792822	21.6800978628053	13.5310185965407	17.1141505475899	18.6663940633594	10.3727111866756	11.6242913006194	6.97769726217969	17.9470422824352	23.7783250578804	22.4731749068388	16.7010932556342	14.469943017656	36.8216243658702	25.5246874788939	8.18312703074592	33.902610281258	21.8897682123413	23.7102173840268	15.8200790987044	8.73846311211547	16.4156606994169	16.3784495815661
3363	Solyc01g079170	26.0285020940029	23.9268111969421	21.7703742163783	21.7612179265219	36.9532797909202	26.3362472615708	18.6262721328977	58.6047294702993	17.7493628755602	21.1398854178768	22.8090439173139	18.2748460352748	20.2032500870288	20.7453292827102	24.9468896197804	29.0420474624853	13.8184948226579	30.5701144891255	27.0386717057925	16.9562404847799	20.5773494868887	26.6862640690465	24.2634805662547	20.4062736998024	13.5512988057536	22.8314766232035	19.2104980507171	11.6724486994609	15.2531007845515	7.05500785682292	19.1939882687234	25.4750663092024	24.0038162831676	17.4777912208608	14.5011766372801	31.9012906486812	24.8548061075896	8.19591653169948	38.5580669720983	21.1466527638022	23.7608108123339	15.8439090442229	6.39190671282536	14.9481496572083	17.0507560061062
3364	Solyc01g079180	25.3390944816518	23.9240332779653	22.6516950323175	32.6724645990406	33.0500366909799	27.2021908673121	18.8855126303659	17.4136169159483	18.7097755849615	21.3037991275132	23.0072010959463	18.18344755679	13.5760311722788	17.304798189975	27.5535621916309	24.1904080266742	14.8674936970382	24.4615122897215	27.1301281180985	14.5618255868047	12.6627986900558	27.617153482862	24.3291726950133	20.4240296262341	14.8576361856502	18.0636970790287	18.6117731356408	11.6330016242532	13.4020527780359	7.00657051646657	20.4512425593801	26.5997382789547	25.0176521066214	16.7369692285743	13.8773880485227	31.8503115926001	26.1215361087542	9.95827682615636	32.5047224199556	21.1338710309347	25.6240048136676	20.7172612661594	6.46079988465915	16.4183955269988	18.1738642429382
3365	Solyc01g079190	25.3390944816518	23.9240332779653	22.6516950323175	32.0324438333982	33.0504875635158	27.203754346621	18.866071048897	17.4502087971006	20.3019467831239	20.4630655775715	23.4655576126933	18.1884180896746	13.5732431547484	17.3066731197418	27.5475356333654	23.6471711773764	14.8670244670134	24.4612344529596	26.432472386851	14.5734874572761	12.659628534438	26.7238313405937	24.3291726950133	20.4240296262341	14.8576361856502	18.0585342235168	19.9569175017114	11.6496969805113	13.4576029203391	8.56215058486388	20.4512425593801	26.5997382789547	25.0176521066214	17.4828783419066	13.8706211825197	31.8779749327778	25.4935203863972	9.94865849320719	32.5240237714718	19.6910655557069	25.5905343544824	20.6976027973804	6.47789097155039	17.8425450906734	17.5546861093872
3366	Solyc01g079200	25.3336048396584	24.4286330141507	22.6499057161409	32.040669658517	33.0511034112478	26.3194421834978	18.8395840930566	14.8267470856738	17.9413186257268	20.4982602085268	22.9904114058106	18.1910820399392	14.3151243572422	17.3076775901708	27.5475356333654	23.6471711773764	14.8670244670134	24.4612344529596	27.1301281180985	14.5618255868047	12.6627986900558	27.617153482862	24.3291726950133	20.4240296262341	14.8576361856502	20.9188660371653	19.8979079501968	11.6734442581881	15.2569214390787	8.59790118551333	22.3615203893065	27.1516035764148	24.9801502065035	17.4947295051736	13.8838556513845	30.2333849717067	25.4935203863972	9.94865849320719	32.5240237714718	19.6910655557069	25.5905343544824	20.6976027973804	6.47789097155039	17.8425450906734	17.5546861093872
3367	Solyc01g079210	92.6943710351601	61.7648102581764	99.4782994372997	143.944892543521	107.88033808481	49.0406601074475	76.8311174955841	32.9545752274925	56.9350077811051	95.983856146258	74.595798063647	98.9375213428967	80.9364017207195	63.4405239280745	57.082580307126	96.2603280870609	102.677046920127	81.5463528886027	79.4432970401456	89.1140496503428	71.9105817730839	63.9201579484026	77.0910822976447	88.4967391993618	94.6655715915086	70.2469923807735	87.587618170075	50.1695505025336	92.3239883427806	63.3851029693445	81.7180145161973	71.507896390725	99.7376257757594	91.5165487962128	101.46964501471	116.652677024724	64.7466711588527	123.403773194622	93.9214379702299	145.213040365023	110.891092669287	68.977109858247	32.5533061803467	69.1315610754752	102.667458232119
3368	Solyc01g079230	45.2002880238164	37.8098459421913	71.6354225911809	32.790459270664	70.9496700926187	86.1643124068186	62.9606876218868	18.974451724252	38.9749649330317	69.0012747131469	49.5699861467312	48.7650555110213	38.9565609446733	31.2006533308368	41.6541268129064	53.7343614678114	20.1875806791167	68.2709539796096	37.8764890948788	43.8709632825703	54.6901143933281	37.2720288470423	52.2989912797932	78.6938089157656	46.8752355200835	41.7449667619381	71.9379010528797	42.4159042001417	84.038358387876	24.9952242311101	56.1037379761645	38.5826052788694	83.1639230580143	74.8931000973734	37.7980599168083	68.5467148582683	48.1491065525368	58.3718901738889	62.4678194672107	95.1373436384988	57.6718371614526	36.5620310191385	9.53767425373641	38.7694095206939	39.5749875036413
3369	Solyc01g079240	1254.5561176666	888.67600617671	838.140691339155	1256.36248837182	1368.36306423602	760.433250434233	529.966251865864	279.179476590001	1177.86321952392	705.42720856561	501.65491332924	536.168389096071	419.066344322453	503.40031226998	1938.90732723176	693.025506934242	699.91774636516	768.556976492356	690.870529630427	451.730590411299	453.048306548501	757.073139880452	427.104621395311	600.362651202408	786.800461739936	482.296772600217	472.711491212776	562.121475228946	460.483658641514	308.172602912847	751.002239507747	722.074610682552	676.34696768775	325.928115453534	705.616569828509	345.814120660564	402.154814679639	444.345654954398	621.677949249318	404.193853753098	519.302161803216	405.590332782923	115.103612657327	391.974528868234	590.028037941938
3370	Solyc01g079270	31.3177063747428	33.8395115901841	26.1163723061868	55.9027368134912	50.5380848117257	56.2531695492923	20.1940199026769	18.6906230613258	43.8298402973089	41.7983194306227	29.1504145434211	29.1213134899864	14.2292557022123	18.5006708569865	54.9439375310296	33.5002626449928	23.3419892805223	33.641236364985	46.5885646687054	22.2439693398274	12.7193877466539	46.3094707526103	35.8697461598163	39.3254730319403	21.594548297838	25.6344097609054	30.3981395143779	29.3622926189784	22.9317227305171	13.5156215486896	31.0979325836056	42.5440736116688	29.9353768564073	24.7385053606694	38.8495287088309	39.3366045937702	32.3072218687344	10.078321797941	40.8873100484833	34.0242877748324	26.0568069706119	27.4922210485714	21.4367383257146	41.6033042090609	23.9326855637358
3371	Solyc01g079280	31.3177063747428	33.8395115901841	26.1163723061868	55.9477898679469	50.541000074124	49.1953796000515	20.1101088951425	18.6906230613258	43.8298402973089	41.7983194306227	29.1504145434211	29.1213134899864	14.2292557022123	18.5006708569865	54.9439375310296	33.5002626449928	23.3419892805223	33.641236364985	46.5885646687054	22.2439693398274	12.7193877466539	46.3094707526103	35.8697461598163	39.3254730319403	21.594548297838	25.6355925392623	30.4083362367844	28.1061192779489	22.9154333143285	13.5093673770252	31.0979325836056	42.5440736116688	29.9353768564073	24.7385053606694	38.8495287088309	39.3366045937702	32.3072218687344	10.078321797941	40.8873100484833	34.0242877748324	26.0568069706119	27.4922210485714	21.4367383257146	41.6033042090609	23.9326855637358
3372	Solyc01g079300	31.3091734346368	34.8424385862385	26.1138136346275	55.9242341764033	51.5127396197013	51.8404027580088	20.1539314159766	18.7033385890109	43.8246577152678	42.6227215373006	29.9985594186214	29.1679881495968	14.2139065057611	21.924677674851	54.9485857970572	32.9558482821714	24.3978516218678	33.6413705302259	46.5420821432894	22.8264057138989	16.1262517793588	48.0850167511454	35.8697461598163	39.3254730319403	21.594548297838	26.5869547194688	31.7473305900353	28.1194820491375	22.9466131513907	13.5213271915571	32.3434493566283	44.8158025457932	30.9470140272703	24.6794479525277	54.4434456791608	41.2497873982608	34.8442352226138	10.0871176123137	40.8635838344776	34.732334322402	26.0898413832918	27.5183687159655	21.4661806985457	41.6261787003379	25.0795365425908
3373	Solyc01g079320	87.451199317701	68.8667037004386	61.8718204344709	63.8144724549489	84.5636690929745	77.3106469664485	44.3542113659313	16.4964435278768	66.4731381932519	76.2794963581381	70.7484899988068	48.9913342467306	49.0654874416584	46.1401849137719	144.778295560885	51.5250589135947	70.9722159996039	88.6797621824926	78.1419807380379	47.1366186096247	44.6163762438356	102.311543655688	60.5036949367082	55.7818237569223	40.2153560602296	45.558932880118	49.2875089161961	65.1172932558193	52.9569348229127	31.2862751951396	67.3458201726546	88.3109182971305	56.3975684279434	59.2906292390257	57.7058942379844	77.0348220032807	66.87267744623	49.7534919237979	70.155816338431	83.5196604185508	69.5119093145355	81.8637861282031	19.7929198941427	73.001033975885	49.9550929457125
3374	Solyc01g079345	68.0101476819918	63.5496313303176	59.2793005716368	63.1880765918382	95.2663867950099	57.9099601435801	51.9757692449446	24.5923920992829	58.6102305107691	70.5258357966468	67.2552125151721	50.3194386853923	59.3496632453214	26.6574097965981	71.8976575279672	48.5692048207368	68.8134149918113	62.1786623966946	86.6160118001432	59.8311551313229	44.5998818906441	59.5061129103184	38.9328607104903	54.3618373106602	49.3572334657974	52.2087718935913	53.2141779260251	55.0841125940745	62.2773719704374	47.1843099064203	62.4991333552902	48.9538607445209	56.6403213320057	63.7072183345279	72.0218332515002	65.3889292126227	49.5457314103105	56.2786291688976	48.2292357924407	57.3272507616529	32.5397948324507	57.9538998740024	24.754796329636	77.4743990650317	47.6152244445747
3375	Solyc01g079350	115.993541942353	104.589083129769	107.266119769716	185.222240461919	85.4969212190092	108.840509622087	133.635534846479	28.0152992710903	121.103098119468	158.185696028141	111.469389378514	89.5460030995155	93.1332341185019	126.648013959228	302.645968074926	117.213844211007	119.699781647237	221.17907088516	209.13199579694	112.561207676141	93.6549691571921	88.7630705579008	77.7362027374385	138.726244691649	138.618326033372	114.849575663519	141.981035749513	115.421079297913	185.061634030779	153.745659460002	109.161759948069	123.112126468103	114.819348706901	122.280073353567	112.985660634622	191.825242898785	130.865775908029	134.506555030429	115.855671857544	120.147914525803	70.3708479166996	139.970006612357	60.4031950732886	119.916247860054	111.813145025855
3376	Solyc01g079360	28.6264637079138	29.8382650948981	27.8911774191795	47.769848214705	41.7901419301622	51.0099944117778	12.0701086767052	26.5311804131167	42.2333461851012	38.4765230095029	22.9017153631119	24.9317956687447	18.7513932772112	10.5041672130451	70.0446938211291	29.5839257931445	30.7460352907673	41.7935330937873	39.5585117606527	28.3738800437211	18.3789019083553	35.5717254637464	34.012734635086	32.7546517638288	38.6379731548949	26.5564098377406	28.1216689400878	35.8424148992246	35.9359981023437	41.8037844826929	28.016413865829	31.0644761584689	29.5694886573316	29.1358774361015	41.8466228991267	49.4897398209569	26.6032519896199	6.49440749826898	28.333109836043	34.0694375370727	18.5371896695613	48.3827672384335	23.8740573852029	37.3371955223233	29.6875370772022
3377	Solyc01g079370	29.9567092886297	32.8310691522859	27.8781925761443	33.1634477551519	38.8810493980393	43.1021023607747	15.6646830070962	434.858268135707	34.0132352588541	37.3638121598977	16.9303875619241	26.1894979406892	19.5407114329248	9.35516209139259	46.8672208806921	32.4022968111269	31.7867677162622	36.6962100301716	33.9602927064805	34.5745156253249	19.4967735720778	24.8390706714531	20.8423176501792	32.4820078604997	22.7778081270521	24.6660638114337	20.8199206749232	29.4587509771441	35.5803623783472	32.252601946409	25.507753227848	30.5650216769413	25.940467200396	28.4277511460299	38.1447594118578	44.3956181151376	29.1390112434542	4.68805541220852	28.3126951162308	36.947944697032	18.5663930310305	48.4489673553568	64.1353488137707	30.2872693660868	20.3181659951745
3378	Solyc01g079375	28.000966506419	25.849210268918	26.1501347822526	34.4465135559381	34.9860253932032	43.101135907038	19.3880417407104	263.971503517419	34.8209323180846	35.7489235055927	14.5209120081612	28.9570123154744	26.943961780217	8.22646706324353	49.3823155620407	32.5537194636211	27.5509839923939	18.365138589746	31.2194159475249	26.7075405656847	17.215234694725	25.7610599772623	22.9929921109294	33.8448892262549	22.8038344383813	22.7572791943495	18.7841098880204	35.7513467079415	35.6639147274904	35.3983598727268	19.7928757610487	27.7524705940596	26.0612020328378	26.983984611275	35.7144280575882	37.6542553832424	19.0176693975205	6.45627328341218	29.1079116680541	31.2690264210223	14.6726166793472	43.2549742467468	101.05319578413	30.4842729741068	19.6431313276602
3379	Solyc01g079380	25.990427455907	24.8959702925088	24.4034577043457	33.7784948928145	33.0369220680126	46.6334821412284	23.1333668565228	36.7626674878172	36.692155838524	34.3397585425204	12.8606499269604	24.7154496210947	18.8772429063125	7.06183205027976	47.9796661480393	27.7063618521085	27.5461997333274	19.3823367322866	30.5404569507896	24.8965907437529	16.0789973804775	25.7701929775488	22.8455075125348	32.4539769471827	18.8614337414357	20.8678547932386	18.2053462110826	25.6071382724792	31.7032769581485	25.8749021587889	17.2513925520222	27.8178059925605	24.5235496796676	26.2591760301003	33.8593172962602	35.9427695265218	18.4051734738274	6.44122306991788	27.8168232812467	32.0360247399841	12.7650608140192	39.9542818583454	23.1115719225827	26.8671940801289	17.7381748768494
3380	Solyc01g079385	27.9569121441532	26.2955697625796	30.5395331234141	34.4393246714021	36.9328382416594	42.2122822531482	19.4107427756392	47.4906902673707	36.6294257885716	39.2510592433468	14.9635893750794	30.3184649980782	24.6884744504127	10.5094085221853	52.1585429085135	31.9430172788977	28.6125405837674	23.4576771997395	30.4697238626891	27.8911266378245	21.7424635665169	25.7498634480259	48.6890600356377	38.0969933789215	21.639887255293	26.5743442103401	21.5061157186889	28.1912787334104	35.5278109070708	27.5859204803329	19.8024996422284	27.1809339237444	25.5445047635196	32.1759966098456	36.9303639607911	36.093949325137	19.6530806669712	9.99353728428547	27.7694122467992	31.2632252057823	14.6794544610492	41.6752369268524	35.077265619555	29.9766508600228	18.1854590099534
3381	Solyc01g079390	93.9146752806839	97.7927807379815	102.051932463365	82.0087151397254	95.2454451705532	102.802695601136	56.8317767446219	52.2597849608178	79.6411544788125	99.1380763388924	122.871656502557	99.2959651743275	101.816416712209	127.82813852006	389.552911415675	120.857658499449	164.148825533063	155.964208740378	145.165200560653	129.916451245295	118.686273100253	103.010191377234	37.4788186868749	103.148879880099	83.9735755072411	112.012598702527	100.405140310181	121.712612385133	141.861667800693	145.507972764561	80.438998422282	84.0618950045868	93.4919180172707	151.554238192619	252.553564170018	166.926546431814	145.270041278488	109.410685877672	108.088689446287	111.628419810026	124.824229473421	97.8050147477295	128.296173174682	111.34615844404	143.785783454117
3382	Solyc01g079400	87.2925429440523	89.525558064673	81.9621515529923	82.756011531979	76.7734042257719	94.0317114631388	44.7134586599704	1557.2530117519	69.1416371855132	77.4544422483711	116.379625045162	77.0681361546297	106.969643814626	110.570969915814	201.892891075877	124.230032989061	157.764816701391	140.668105119275	103.597726928975	115.171054412849	90.186659674525	99.4947553581513	34.9788689574271	62.5897742170082	77.1363224728869	109.177734745898	70.705346720934	103.794947757038	115.504022714005	142.040285927083	71.0963662996766	77.9294707507735	73.4639842426686	151.592299149003	235.948311665983	142.988711944341	140.406739045975	80.6012284013294	93.8967101100271	94.6262619113601	118.720229048073	97.648089047799	80.3395078273266	109.582569516195	112.340086170789
3383	Solyc01g079420	195.317845149511	159.767729528416	191.020874845984	148.906842438098	209.923625898541	167.699371612382	204.026454239623	81.0771826354461	222.776706778644	157.123496231931	146.733607819316	166.116672970497	162.642340457592	132.533383284278	80.7641898596583	229.522877075878	184.216572563712	154.935754866457	194.952336438803	114.179296953515	131.279355121712	192.856695303233	191.20056549337	144.428361934751	154.811507261325	124.357162088538	136.072362680889	142.153631955209	142.063088733829	129.644275311613	159.636577885124	211.249068624805	196.050013112087	156.801498547438	127.752156422426	197.209658824271	143.018509765644	178.368417277747	173.850408272307	150.45055874097	194.050565089141	181.216281340419	35.5350260646989	140.940219784353	164.917857066894
3384	Solyc01g079425	43.0780513820949	43.6617486397652	95.2490962906462	44.2635486647583	43.7154369100378	64.1364418894733	76.9805838287674	75.6363289645099	40.4042555800475	78.6480717035081	33.5330872502899	47.206241341146	32.4478758524128	28.8719877933582	55.3479650813149	48.2221687804041	59.2762577929999	42.8190266628729	42.0297624914899	54.6879079927798	45.6618781150423	47.0790077643924	30.1560129440653	55.5678590774931	40.0833117709201	40.8135102267154	41.3578068979435	59.9577192153119	47.2535759328253	26.4529787153324	38.529907306748	54.3457040619924	45.8971375031191	52.6908510958402	47.8046232828022	73.4629598136117	39.422327274247	47.5923779347797	67.1714806298475	68.0362900275768	44.0768811928992	51.4158293003396	23.7319154702278	38.6937931992328	23.3662125012713
3385	Solyc01g079460	20.5826667757564	17.339237821156	28.8562080546314	33.8740705599967	30.1223207657631	33.3806399764581	26.3008782635184	44.1691526179	26.4216952477584	33.5295844775745	15.6623454450325	26.0541540602412	14.3774880515835	8.20121175345836	38.4988002424979	23.9622567804512	29.6463991773878	22.4345489847635	24.1271403901778	27.3352186772573	21.7281793462446	26.6613285897864	35.6486422631004	29.9738533305713	24.1706014030197	20.8739231784942	20.9538078161695	33.0443701930814	17.5217605657531	21.1874339451126	19.8491228579837	25.4901704939332	22.4131220455134	30.6942358792846	30.6353990666811	42.6280953557838	22.3064893670475	11.6598405210176	21.8688331927536	25.5330597886874	16.3994267547864	31.8453267527636	34.6029966459953	25.519399582054	14.2003601347965
3386	Solyc01g079470	23.1553647794532	30.846613088129	33.1739346193249	25.4260012179406	41.7975765218643	41.3096737757878	34.0026155802821	47.4027566307504	32.6873986657745	40.9132398137902	27.1098460689406	31.9463593015804	26.7399638355856	17.3898885439673	37.3016033019273	35.7791430246431	34.9371761697404	23.4567987691528	24.7745822159298	33.3799015148942	25.1388660087194	26.6375567362166	35.7403101614924	32.6518250003983	24.1874736737713	27.5080930486722	32.8228950134053	52.1719055817575	25.1741586871988	30.9289198288672	24.1768267110394	35.7584531126143	27.4649920742233	38.7988573353145	29.8987348032285	52.7965485250337	29.3131486029263	13.4488975612714	22.4749203098755	26.2022073533323	16.4975278223272	32.0010325932015	20.711869642067	25.3697113854491	17.7809307903585
3387	Solyc01g079480	59.8780861295447	43.0929045088678	96.9546870225414	30.3408631100929	52.4781972656854	55.3397331994431	68.7652761110137	46.0365077827108	44.3852646709939	77.0836338907824	67.0881622902929	57.5096864787113	65.6548866109648	115.007762994823	37.7591682702287	74.2070996338969	77.2689863861865	68.2912593121476	27.2229833442124	104.905640696698	94.5809339448401	50.5663889895092	36.9674543111231	54.4486208275214	65.1953798455008	59.7966760335055	57.0616797230304	81.8277296645043	55.3514158738294	75.9268665794514	48.0212842976745	53.7018969124983	44.7911210803993	67.3452357936051	52.0027629466217	104.128318350694	56.4012052506317	54.6956660653891	44.241187635039	70.8680380373672	44.1387135842528	59.7729235842572	17.2921998196007	77.3134680405348	43.1081621247998
3388	Solyc01g079503	19.8806923926096	17.8317228813756	30.615183741773	22.9883747987883	28.1793047517314	37.8392976152325	25.9607270051442	44.0437173976707	27.2231193741212	30.2272807813961	15.2551196553157	20.6971598336517	14.4047414135513	10.4634409083142	28.9871651804567	20.2520820745021	28.5757114311143	23.4481335871688	25.5342140213601	28.5480002161001	21.7325082540607	25.7598143733945	37.9188889025667	32.6818069954307	25.5137451366906	22.785215816678	22.3372592701329	31.7701684092328	17.478801003195	14.9935145272203	19.2381557518562	24.3649676037841	20.8593145052201	28.4969665769427	25.6443346024298	42.4770442735657	24.1974036178023	11.6928224476788	22.5000949824994	25.4991808973532	18.2988669514164	33.5330582837679	18.425071237091	31.0578683131309	13.7007617234002
3389	Solyc01g079530	36.6889323716926	29.6519094030516	35.7648182760756	43.9643639543244	37.8989986616112	37.7509531231968	30.7185854316283	50.4520013700562	45.2755670105848	39.2164055876163	44.5566883490408	46.0639365124017	52.1447275481391	31.2081172893668	32.011127495396	44.2718166326636	27.5683062227003	47.8964130356071	38.5388601722082	56.5343278998177	45.6546609512531	44.4046587523269	33.9796160760962	30.0813445028274	39.9316975076233	53.175247576042	29.2711323765676	67.622377573468	21.8649626727788	67.4435427335309	33.0295403265279	38.4872925186361	30.4773428208502	52.0113882152641	38.5034123262836	66.5860894034489	58.9819748534784	15.442897944155	42.0555459717823	25.995122316697	16.8494136422242	35.8385331776556	31.7676794145098	45.0591164728336	52.3791700396927
3390	Solyc01g079540	334.555869108188	323.269398407855	343.65262591425	407.781324231729	562.711734555597	279.155817058551	438.592301821327	258.438083525407	499.107914679925	394.461154265052	474.520743418046	472.038745495133	513.901412833428	445.838655087167	201.085676610986	596.571735760166	145.126725704304	223.236793752039	802.90207147674	473.097504895346	378.931313964854	765.951417285143	140.962849483829	189.38680911239	342.383948799746	488.94179980354	455.568179656243	466.23206014168	466.183584214931	453.461381322606	405.61432594261	528.561782972176	468.631801160239	499.860515530374	445.369552279729	451.956238653352	599.110308658604	266.186017869711	369.082770731134	186.300450752199	297.68266858794	199.057795308955	224.810825288841	490.985015700646	552.605657796892
3391	Solyc01g079550	24.8193138376	18.4819829126312	15.6375133934705	28.867139428927	27.2108584982699	26.3354045621172	22.11643630066	23.1301923237472	27.3366388138413	27.0079950714044	18.6001212828169	22.334598904475	27.6242559020178	16.2098888495477	30.1585202442098	17.6496362944643	19.0765412088709	19.371901929334	17.8641176102506	24.477672168007	18.2923675707705	19.5311042114419	29.2251852274925	23.280019225661	29.3194742182979	20.8880315726801	19.0086083099298	31.6793269832758	12.0609372741463	14.9120636096239	22.4161646557558	27.8217227079748	19.1845477491935	29.2869493347173	25.6985658494688	34.1806463615142	20.7139180114245	4.50662401707475	17.4660018230554	18.483850123269	12.30163159453	15.4294456596191	22.4908835488073	13.7819289626811	18.5050718426353
3392	Solyc01g079560	24.8113430473051	18.9894655329867	15.6357802944151	29.4987495780317	28.1839013134962	26.331105321261	22.1820149175994	23.0981379367664	27.3425670835014	26.1815781244536	18.6196821568135	22.3199277022819	26.1485479241475	16.2058594309507	31.4984581364526	17.0938230264031	19.0774068637615	19.3721926556195	18.5881756855924	25.1203327273172	17.1622477353832	17.7379736881843	29.1808061054553	23.2692020432752	28.0076172006422	20.8880315726801	19.0086083099298	31.6793269832758	12.0609372741463	14.9120636096239	21.1316128724572	27.8343229969533	19.7273106385169	29.2869493347173	25.6985658494688	34.1806463615142	21.980575636419	4.52143136469733	19.460919138022	18.4560800650789	12.3493094521436	15.4752240551155	34.2438288729161	15.3556132324786	18.3281063936846
3393	Solyc01g079570	75.3960458118438	46.572418236591	77.669463778952	39.065239108082	47.5957262480062	97.5760737000686	109.106550524254	46.4496381033287	49.0511895736729	98.4309682179302	91.6404412575338	112.986100135944	91.7256271252416	93.3353391255242	34.7108927717921	52.4278674988621	26.511452995643	35.6788026873587	73.7670279553485	97.9554394219332	127.63320377566	52.3116517176449	41.3592737924709	74.5807289675806	48.1441270678734	99.6838352653531	121.142810667951	106.275480415496	96.7490347687508	68.4871794930308	44.8902841500265	39.3368308612334	54.2816854176294	99.7494333468225	45.7146694456094	116.273162087921	78.4466184549428	34.8472446419921	37.2827073552029	33.8172853394444	20.8052788578008	26.1927600728638	42.3941225561515	66.1586514099482	92.9877927413632
3394	Solyc01g079580	304.82956526609	212.638409171797	183.961173391159	123.066143568982	126.312217215312	224.852854579717	312.680115586428	30.9836344790994	167.917860425812	253.194961869689	237.181618992218	206.61079712767	145.093512887076	165.937363913731	471.891137476006	219.105447126043	424.559777918192	347.581429838576	131.092287558044	169.096498368134	232.586003198082	96.7381941738036	64.8529400821014	186.463231269744	270.329501976824	252.553643389834	236.054514993559	227.984611003006	238.640252206205	152.706164167865	259.099410559088	209.27359142042	261.445858481158	153.895074100876	139.555226477975	161.438635754925	179.460734727747	226.062456091459	293.720478544258	439.486834706812	297.149389916157	122.302745835369	106.203924087099	106.991874573134	219.462690726239
3395	Solyc01g079600	155.377232545181	131.98798748389	124.687442040983	78.44298429345	89.3738221805697	345.408958055704	232.185115037846	30.9814824635808	235.340494650298	182.583087183366	168.867368729939	244.167546830352	153.771994471206	224.588212692906	396.67798544951	161.414261178016	173.684501116868	202.846277170668	202.34083530749	235.588566909187	246.391589512318	150.961132504039	31.1757055414697	141.50384786217	207.56435641331	209.828101608945	230.285253897299	155.116774710766	182.035218805557	158.958656011727	136.482129556492	194.301732469351	194.611346069611	178.105566699541	167.924570852144	161.63566992759	185.39096039588	210.768141352042	182.899417982689	109.287995820159	176.501833800621	171.088133189831	204.031295360613	83.1762937212593	186.509172856338
3396	Solyc01g079615	17.3396291825481	16.0814025025942	15.6782133039469	29.5614903433961	28.1881738607253	22.799059547705	18.476121754162	17.791721354911	23.4272518317464	25.4066191589102	18.4245165885821	12.7725305174006	18.0905028841905	17.2825503777533	21.9164751735305	15.1331426412288	13.7859223584329	14.2760331487609	14.5143981978748	18.6488872610583	12.5836933952769	8.80661298940788	26.4771366144363	12.5448938204382	23.9365444354984	15.1758852654064	17.7559843591223	20.4027086423151	11.9081174769681	19.3165972650037	14.796084468245	24.5329155670019	16.7005315724192	16.0393536643157	21.0129938000766	17.3078162796308	16.0861924727604	9.71297543331406	16.7417203034598	14.7729020158008	14.1752877014643	24.9299309881507	27.3341088115961	15.3099514321579	20.1445638483195
3397	Solyc01g079620	72.7529215296404	60.077811344799	54.9022204391131	48.0798700011326	76.7973193418282	56.1922652368249	43.580331610382	27.8076248140556	135.481611103495	70.3188361968105	82.1649717346012	69.9610934298636	78.025267201872	85.2266541769759	79.7492870550056	63.8670464858341	27.5880843585309	26.5216843090327	61.3960883848129	54.3662706596247	49.1553573256409	100.537863629584	43.1291168006661	31.5840656617856	63.7503285267987	102.549113296437	68.1561234169856	94.7618264989461	107.626038576998	74.7722817738893	51.0871448303186	70.8333549850266	44.6660152385879	95.9408166638433	84.0882215522247	130.15544863535	101.827105343211	51.2029700708373	29.2309820357451	64.404831578305	51.8077202744725	36.5032831500822	54.3103265947851	37.9906191731788	86.8956319635069
3398	Solyc01g079630	69.7648343931929	103.826576753222	102.948020160892	79.9893795123899	131.218138458379	59.5980614610892	127.520146556177	33.3586123098232	130.705410109054	83.4600735202292	88.6546653039449	71.4352904077873	88.1433468402021	108.213616806005	32.3358875976898	102.254279944553	92.0939220054296	83.5797992039222	73.1602990039621	87.3027875515353	90.0856824227686	55.8967906102457	48.3052899640158	66.7733853727615	94.4477850761931	81.6141724174677	95.8598478614494	113.982661331007	91.3658614569115	162.788607047542	73.5355349953037	97.8431563234093	75.4193869778006	96.6600119919887	107.648573610747	115.025040501193	80.9748379358655	137.74851088551	110.131278690242	98.1850706826654	77.9854909890529	121.1917072941	79.8975119868445	73.8173117937203	106.290848453102
3399	Solyc01g079640	66.4093492903687	92.4247248720289	116.08104899117	65.4522758875172	137.051885140702	67.5186165710658	135.400973910216	19.5284546052016	133.08302829228	89.2286423300779	90.3065381797127	93.6348856985923	97.5455047907673	109.401911858406	30.9881357832989	115.924853730161	81.5426601061289	121.27798426769	59.9586878982701	84.3909158422594	90.0512464713842	48.7797849890255	41.8556299565817	89.6972216076333	91.8825434791233	86.3547660167652	106.356713124251	117.894651451394	128.847448968953	185.463823598391	81.6043830186812	115.918650876287	93.3414427151398	109.859157416597	103.20420200099	145.692017843321	89.6372590428582	150.588072364771	96.4021972716998	115.172937708641	101.538327336281	156.79415291135	52.5411572526687	69.27627967924	112.705291880137
3400	Solyc01g079660	27.9768442457289	30.9180179698707	23.4995355936791	33.8049373091545	39.8546993467711	27.1634250401759	33.6923833106932	20.2082228866643	20.2466819087372	25.4149642863541	17.7096757067162	12.8735892426271	23.9242011003244	27.5490302906551	17.9255438294566	18.5264249225224	12.7308102971081	13.2578675855172	15.0902777831556	19.6497623653884	21.6205730309906	13.2679033987583	20.4333322133266	16.5072892375561	25.2212752420131	25.6244475699179	18.1536138435014	31.9278077159801	31.9279293515232	27.5465516599481	18.670216973071	20.9291603777914	18.2841655582104	24.1565524191581	22.037127893544	27.3705671717221	18.460937433757	18.4860555513261	27.231938621229	16.8153983087971	20.0307781862113	27.0282214897314	27.9005116875583	16.8672237917124	28.7568280695835
3401	Solyc01g079670	26.0419876068239	24.4594484963334	20.0106365240459	29.4087088750276	34.0210863421578	22.7636861801901	32.9857330640912	19.8449744357178	16.3103204328198	22.1355028167835	12.8145083200703	11.4247637673397	20.3420671323185	21.8033516881225	19.1774167408501	16.9323657582683	9.56885819112834	12.238555026345	13.0545680343514	16.0941717097963	14.8311970866074	12.404549506946	20.1652347685095	15.1244737814544	19.9785184847013	15.1557081671713	12.1733090383968	26.7885385325099	29.7249645306243	27.2636466065093	16.7957662130545	18.6573845670167	16.7688891627484	19.7326924001427	19.6033972986435	23.9123136103499	15.9824920621944	18.2944137018612	18.6500606008398	16.8885289949965	19.78543841244	22.0254847823403	24.9674671140092	15.2779347949682	19.6004158911067
3402	Solyc01g079710	217.930439375981	189.12352330547	236.393728144299	105.002350699216	179.807540138951	95.6238447629203	177.669664837328	64.3305935596381	141.317598462682	211.377140991698	185.630621797148	132.785332408083	118.37828220002	148.607628006692	68.2216515002889	141.576956566728	124.928654942536	118.237072787146	99.9430989953238	149.55454062566	151.714650429535	139.493085801051	164.703485807318	164.749039021842	166.767192925127	175.625695181304	149.040538581781	199.784749065396	150.196380220993	268.138760727211	186.117190465847	144.359549802583	166.398413065626	137.098080953577	87.0652502938248	149.164287810694	116.199626722605	218.056057185843	179.628824086111	194.422414812121	176.590605532596	189.776590675683	63.1719064776852	91.8967157575794	185.351393138542
3403	Solyc01g079740	33.3497915391826	31.2694164263129	28.7507880111079	31.8954932219825	17.4644473020272	34.2507340325598	50.7979850649827	189.033635334381	25.4488672774315	48.9157595186513	101.977096700468	67.2858913909469	103.4407509079	82.977607910091	19.4874750406089	43.1244257736705	13.8091287101037	8.17645229150946	39.7181681001155	122.207906333359	77.5910646970228	65.7025272668521	28.6408666825683	16.5395664345	21.390813584823	47.4486909711029	37.8619398471824	58.900186434467	73.2788859401716	61.4261529709649	28.6086209876135	24.6002711527986	41.1547902394293	87.2461958794737	23.43319145599	132.852445443156	82.5415270289466	36.8569136682554	31.2652267226889	40.8879886311746	43.8464927977436	44.5997568530245	58.9147678034725	62.9794901947891	46.9446297142535
3404	Solyc01g079780	55.498781029955	35.9432977473595	40.9624400703837	43.191640230997	31.0787880027685	38.5993407326799	63.7353595296515	166.031262841573	16.8502772227991	39.9093992242696	52.6182536755422	36.5071665826849	46.9819703899794	43.7967007755613	22.4995911684007	38.8723925543845	52.8877757511794	35.6789202762558	29.4957407915656	50.6351990979933	41.0801496787871	39.9706159005624	33.4205369651648	19.3135226073962	31.9433045442727	46.5035821279985	47.2329013384675	66.4386005953921	58.5575414054855	42.4086377813671	40.6363599143105	30.8596395956936	38.8217716105329	63.0963313797541	35.3472956040303	68.3776703515648	40.2600391260922	43.610857107201	45.8024648094725	36.6709822324162	37.890737817781	37.7836194938984	79.2875289927995	21.5895673663413	36.8223786478275
3405	Solyc01g079790	76.5760070770471	77.1917773922333	88.9868430305466	42.8119174370326	76.7681903327003	67.5612926648394	144.386773786898	177.317981495751	48.9276772148272	85.0232213801088	96.6932044286753	104.894173767624	130.121418978448	153.117954458894	41.8305610752403	81.2767524627778	59.3002141210947	58.1027434924727	77.8257782125695	84.5769185055611	107.265165023024	164.514290238059	61.4974155513642	107.178137725519	56.2454245071823	103.469644403674	109.079301456311	115.281389398008	132.325552464977	105.399610663736	56.7336190027637	57.5149746823221	64.3818534936943	80.6157644191243	45.7593221990386	109.292167325155	81.2058602887962	71.928547185746	41.7091725441344	25.8413723987609	36.3119417635288	34.7004033244806	112.017433622669	76.8247236171074	84.0753942091737
3406	Solyc01g079810	144.730229540615	99.9903406173147	132.583686774758	69.7688502264561	97.1659615154491	105.32760231292	231.094892595798	201.448935391805	87.2404907162501	141.562647413531	164.399345184208	171.649974270291	129.253707858821	134.827554245056	375.656667110601	135.677927545838	126.050761657771	144.752489340241	148.453069733673	151.795418484284	166.564465549359	153.69748964244	92.8699592271028	121.038825657686	98.7845079249886	128.152304236707	155.211420833718	142.190903473704	175.743264978718	108.877335207439	143.653258367244	108.190957167323	136.337143892324	191.249033324412	157.910059966079	236.752464714649	141.186967125249	163.880823023808	144.113644048591	113.571813364098	190.002292885852	219.998471624889	191.125251321158	72.6848078898733	172.482846317627
3407	Solyc01g079820	245.402478332239	213.280393541895	163.028060165218	82.2580847632543	253.688038865758	149.258142813252	163.139539728694	207.756105870674	127.925107343861	154.637577460785	177.346936306342	155.173560603001	174.132599129005	215.350041342638	126.286526798351	220.920558321819	190.576372260412	163.091145744308	170.63211452021	182.19901539377	151.78023066994	143.006175005974	360.607558231065	128.311987029684	140.351783511838	143.346300628071	155.138474025695	208.530421248593	146.081282096615	115.377378433156	165.480077222343	166.619380707186	124.825866565681	132.623207506378	114.2666245985	156.104704128688	196.827633677263	142.111981960921	121.5288966994	146.295067551898	137.044581124478	130.213913235641	126.659455870887	160.814216103264	217.505243489215
3408	Solyc01g079830	32.1190921171406	25.8521995376753	21.7458444797697	37.7245540863408	17.4655503681584	32.4901153951011	40.2553200793079	209.825939232184	15.2802480357889	30.0318462448122	90.3068064217093	68.5181380549279	66.4082524830083	66.8562125367582	19.7155872852647	47.2425880542423	31.7711462473846	29.5645550937011	69.7577930617496	71.792308402557	52.5691137390828	78.2185414347176	36.2534379798686	13.8496395622258	10.9680339783169	72.1494394655217	34.436719881917	105.997332374779	66.5623281859656	84.0080473360539	21.7617568180455	25.452615703837	22.9108676723	79.7636774894389	95.9622985948001	108.041652535606	57.2636193592275	25.7710998690157	22.9847759856687	13.8118701715157	24.2356838075781	32.4027887511737	165.097962317434	42.6111717421975	41.5915225361787
3409	Solyc01g079865	129.621570999066	69.1212253404302	78.4429527962905	387.231873397369	118.540370465868	95.5907620142108	79.0633688126202	297.310002554457	87.2262048765078	71.7960062801682	91.8251289978062	81.0759041417309	80.1592259406193	88.6983428198508	102.382030888387	88.1725210526417	94.2341322233359	81.549754162815	180.098596918313	77.3905494468036	81.1056412133202	101.257284461229	488.788767786512	56.3573580950241	67.1823110196572	85.4683292793866	68.3219045557258	88.2224133097071	70.1899209658766	39.4916170172347	95.6812051669888	68.1367914282414	72.8751352958044	91.6072646432733	79.8545774539838	96.1330533656113	110.581948782667	78.5245493877038	66.0993214532372	78.369645010111	104.661163944044	80.5512859256107	135.09077645479	93.3440493857144	101.471882738114
3410	Solyc01g079870	61.81096767296	62.3582235028398	103.90305143061	29.6935222962988	55.3954821437971	55.3308639367314	72.6508383099962	319.156577348738	41.0528449008572	98.8644038251346	91.2670429257524	93.5828433389798	98.3131617875405	86.4321390578205	52.9603672609798	59.0020066440867	109.015993885332	113.125183068288	25.8524192278069	97.2281800144799	91.1272227879285	37.2088215098443	83.1945217610055	88.3543598467598	53.6013486672332	81.6455646402395	78.8482323826675	92.1412444828484	96.2784753091643	53.9406220522176	56.7275399156775	54.6361917161889	68.5410224500024	124.664685937023	61.7353898977628	142.104774945458	87.3667094941515	110.590056280279	68.0367736497653	92.6092167222958	81.5541094061908	88.9702574993308	139.018744323586	53.0718781329374	82.9344969384028
3411	Solyc01g079880	298.673869856867	205.137147650782	290.46972251607	561.941275225643	290.563144036177	300.289124805582	232.482251229629	306.258098498092	178.674052052018	206.992460674152	663.566223570194	533.755829464818	829.74933783199	1012.43273102108	361.262894188242	478.170755940879	177.941684470729	232.4113338059	453.594882026579	548.523991301016	641.216353003763	854.833060087479	281.232069383285	156.85162254982	257.388743690415	515.499689159571	418.516148009046	566.18106162517	678.119692859472	854.285381313957	195.895886306717	251.381914954616	203.586270377161	617.72087839839	366.237953101995	1139.61428068395	737.326769263357	202.272563201801	80.6343572225263	70.2541504797196	159.330754756427	48.9826068455736	270.766881955836	624.374879992194	473.150830974015
3412	Solyc01g079900	18.1236596970991	16.2058495922852	9.5040074451612	27.8075402637462	11.6365461398271	22.8468213024194	21.1233652445404	150.457895894288	15.2989829765156	14.465941065459	20.0198072697358	22.3118927158698	23.9213602189768	16.2036485005228	20.5303896188703	7.42034090051655	16.9319297056728	16.3072512777397	10.8208326739449	19.0545231520696	12.6280233195858	24.9809755224719	35.8204107258159	12.4836656115009	7.02761415731186	14.2330193006335	12.3568257343213	19.0782056447737	18.5984064610308	10.100394134896	11.7563480596775	9.3362712992414	18.2073548268735	16.0199259976607	20.3310989069292	20.5578064884638	11.0646185919523	11.1130215072767	12.2077561096375	10.5070441725271	10.2512774293109	18.2259232357746	79.7889357652614	12.6358738627652	15.7656377445835
3413	Solyc01g079910	18.108101228928	16.1839279574261	10.3855869275452	27.8075402637462	11.6365461398271	22.8468213024194	21.1233652445404	147.686972949409	15.3001919829446	14.4668509833596	20.0088382549577	22.3194173725716	24.6594915096374	16.2057190937145	20.5303896188703	7.42034090051655	16.9319297056728	16.3072512777397	10.8208326739449	19.0545231520696	12.6280233195858	24.9809755224719	33.7131737437323	12.4657237769109	7.01875884229743	14.2330193006335	12.3568257343213	19.0782056447737	18.5984064610308	10.100394134896	11.7563480596775	9.3362712992414	18.2073548268735	16.0199259976607	20.3310989069292	20.5578064884638	11.0646185919523	11.1130215072767	12.2077561096375	10.5070441725271	10.2512774293109	18.2259232357746	79.7889357652614	12.6358738627652	15.7656377445835
3414	Solyc01g079920	18.108101228928	16.1839279574261	10.3855869275452	25.8157032942445	12.6094663130608	26.394347356478	21.2666382002156	139.383741081628	15.3041696396085	14.4698498581982	20.4131523918542	22.3591227081309	26.1121625394984	18.4908697015404	19.2530603878699	10.1551857992166	16.9374551861006	17.3258471414651	13.6117597657597	22.0326819124328	14.9063220120568	26.7368718033384	33.7131737437323	12.4657237769109	7.01875884229743	15.1799462295943	15.0451905851238	20.3733068974296	20.4690551194433	10.1612507882137	11.7210457892388	11.093796132994	18.6825010006636	15.9979347748805	21.5716006603784	22.2269180991894	14.2516148524508	12.9060524492353	13.4783626572152	10.4502249472839	10.3975494601695	21.5268845789953	90.2398949023986	17.1185320644967	18.566067654305
3415	Solyc01g079925	18.1336803753457	15.6934408536515	9.50581759556279	23.9450665389386	10.6642087745732	23.7527453966695	20.8748910561989	120.004324042855	15.3166433799683	13.6576982570599	20.0371542345587	22.3000340624431	21.6975517145999	17.3364002302968	19.2104153093828	7.42220801259146	16.9314116585786	17.3237986914214	10.8135197198738	18.4120925767118	13.7565605483589	25.8759626881479	27.4402047815143	12.4036780782992	6.98776616574997	14.2336523179757	13.0476114207575	17.8401002473295	18.5859094987071	10.0956475344881	12.3853094058038	10.5038631080209	18.1466534229881	15.2515172871861	21.5837051525103	22.2073471384858	11.700166274661	11.1470100055698	13.5472447889547	10.4926241287419	10.2877364658189	18.2758221304129	72.2260051036584	11.1313905193139	15.2287171893111
3416	Solyc01g079930	18.1336803753457	15.6934408536515	9.50581759556279	23.8861703514771	11.6363824518603	27.2927872934758	21.1484688248769	120.141965328761	16.1002480777848	14.4782682760544	24.4515962484151	25.1287921555253	23.0835143981493	23.0633171012414	17.9162640356035	10.1677584919337	16.9349740186663	17.3250062513777	17.7751363762248	30.4747761126795	17.2030964330595	29.3685379625654	27.4402047815143	12.4036780782992	6.98776616574997	17.0762340369748	15.6395185653388	17.9762401056762	22.4590517714071	20.9546598904592	13.651315285547	12.2475770337743	18.0552870577656	18.9288913825031	22.7095534198665	28.9089954223763	19.4488568115135	9.62724240409823	14.1184551129487	14.0965657667317	10.4553716728415	18.5061598076563	170.984674881215	17.2508954242472	27.4810211307952
3417	Solyc01g079940	20.2135556257754	14.6181581238406	9.50244956471292	21.9649777607037	11.6375216041215	26.4159594008541	20.9758107573717	118.105905459677	18.4497063196051	21.0507922653037	30.4545202350717	44.3944388747746	28.8133267909126	27.7095750892584	18.011003696746	12.8510192667996	18.001211054312	21.3978743742078	26.8956540709508	22.952977206495	29.6542252769083	31.1191440557777	27.8613726816811	15.0889842057387	9.62007568036863	20.8569402309109	30.9646901718349	25.6814790978879	30.2159461292591	30.6708266726972	17.446052876179	12.7209553992571	22.1913436538473	26.3258513881597	25.7394252727455	32.4615625142849	27.1028522631545	13.1556045388971	18.7100533502234	11.8207890540566	12.4534799476639	18.747989456278	78.8928760883283	25.9794556821696	25.4068490230434
3418	Solyc01g079950	11.3745589796672	10.2398862438656	8.6807711510029	21.0146974401759	11.627150275242	65.3076200635444	26.3152807535946	139.443340451682	16.8719333594275	13.6488070848456	40.51065709277	41.9541772525964	36.7423937120152	54.0638987025954	14.2198297101739	50.8923716612913	14.8789284012758	26.503862351516	58.2577683370469	43.2664645999503	37.704066468567	33.6988271174399	21.6495978936942	16.3161525549321	8.28394836462203	81.6801066656986	71.7435524894146	55.1824855452978	84.6059676691124	23.4779500628603	23.8869623549266	19.1577195235255	14.5291365763739	46.9687728744448	24.8697400938101	52.8516529344236	74.316133338943	23.868045582963	11.1826004034423	10.9714330842588	24.0248611040456	9.37507995815446	73.8305618978378	48.3668710512653	66.8203570816253
3419	Solyc01g079960	42.2612914321625	26.7219280879433	22.5971633087084	21.6265458375196	41.803621150809	29.8222390795435	40.5503559661134	121.431732869788	61.578680970957	43.1924998339634	34.8890148337591	37.6843604783477	27.3018548329859	42.5655543464298	120.245247027023	49.364474623797	84.7252940669934	129.433788490123	19.7679341525647	36.2876860260761	33.08500467509	37.353594560072	23.1764083360609	21.9948902935429	42.3723589462769	24.668719865107	21.5090899689005	29.4412330580528	35.5156224685822	27.5794315525761	59.2439775092845	51.1741864111119	73.2015815658345	31.3640787743221	36.8116629481741	52.7879567233978	34.9548370650891	46.0159470983025	42.2281615952587	62.9127562642389	95.7994713195568	83.1982309752338	87.9045889495974	42.4010843146	46.3414111923771
3420	Solyc01g079970	12.7183853427491	11.2099878884752	9.55125520599264	21.9450660028019	12.6108099174911	24.6287175222605	24.3291606162908	114.362180951408	14.5371682700499	12.8400078195005	15.5514571150931	19.5022645666157	17.3121686338389	18.4306692775501	17.9502356179094	7.93927488522515	16.9401578866464	22.4106300059107	10.8073370562744	22.1407242629672	13.7599991738532	23.1667157918092	21.7338952266574	13.7257918045841	12.1680409856113	14.2468209263172	13.8269572802025	14.0654429617046	14.9792395797414	6.96557654319336	18.231205441304	11.6334959007963	15.2895185482135	17.5024348284284	21.5707019068156	20.6267489135032	13.5256106131228	11.3503070906112	18.1387542760606	17.7445064907542	19.4066282767506	10.6820553459098	67.8133137694977	14.0850322810469	18.0921015717963
3421	Solyc01g079980	120.136976843745	83.9247178864537	88.9277878493611	57.2674715007312	134.138855496654	43.7584918065372	154.124086708808	117.239451654412	216.416286557812	183.33213236466	136.3700321272	82.5935003576426	70.612643932803	114.00611867543	464.999952991012	190.134778043349	320.84097835717	500.45386851888	53.5651580682336	115.301669153296	103.794094173318	95.9593224867555	31.039741970288	92.6115886208615	156.845786511046	86.3834864263561	65.4892053794644	47.7037952540856	115.091591922568	146.435660601492	307.262293482359	191.633924288174	295.193206361519	83.3647652608121	124.350578033401	130.346917975515	155.195990269035	213.461651640219	202.596977481976	311.109786099236	442.490708097017	285.534013121874	80.692878964064	97.8641225212438	169.429339401231
3422	Solyc01g079990	9.99821560060839	9.76452635201444	8.69300723456252	20.8093003022489	10.6685246192648	24.6920536798321	10.474471671411	105.488434364508	12.1941415690501	8.74171255540166	12.424864607337	19.3777058288938	13.6526644315992	16.1241089314275	9.78997763620946	9.86274063714892	14.7901002595805	9.18031463823596	10.8364384769744	19.0942202540107	12.6202015557917	22.2886185248833	21.4602253613029	13.669083518566	8.26255044103584	11.3867203730156	13.2080551820364	11.55411050911	16.4733718693738	5.38532519984783	12.5822958995277	10.6984853144321	8.46907815223306	13.8328457093291	18.5498137484823	15.5629975130465	11.7552877904536	11.0605298499603	10.8766608701981	9.05261165820292	18.8209873782599	8.87828554349579	60.0147220947959	12.5595278773402	14.1328419224114
3423	Solyc01g080000	9.99821560060839	9.76452635201444	8.69300723456252	20.8093003022489	10.6685246192648	24.6920536798321	10.474471671411	105.488434364508	12.1941415690501	8.74171255540166	12.4056656664821	20.7236096914095	13.6427509242333	16.1301142434601	9.7768735984361	9.88299861744528	13.7388577184096	9.17964407869914	10.8300012762849	19.0778619514507	13.7474480701174	22.2836075769246	21.4602253613029	13.669083518566	8.26255044103584	11.3877371873872	13.9139146406032	11.548807101587	16.4520792355193	3.83428082595659	12.5965013833211	10.7126263653219	7.92872669932821	13.8328457093291	18.5498137484823	15.5629975130465	11.7552877904536	11.0605298499603	10.8766608701981	9.05261165820292	18.8209873782599	8.87828554349579	60.0147220947959	12.5595278773402	14.1328419224114
3424	Solyc01g080010	9.92340988588071	10.1804682591547	12.2308490882405	21.4051902977095	9.6924359887311	29.1278805702591	10.6241494021521	102.992927823394	13.7653955071823	9.56250606147604	16.1197673959741	42.7518132291844	18.6030009788417	28.7798186226922	10.0217767217321	23.9344055517705	21.1602354994322	16.3138439155464	11.4292819941952	21.8835177761531	22.8290131473937	34.7762903082585	23.7121622428677	16.3457782306926	8.29717416717251	18.0256655381145	24.4757874947632	18.0027594668429	26.0196632609139	11.826773784306	13.2487579933228	10.6961216879195	7.91495183672021	25.7051793064108	21.4572587371497	20.7989817900473	22.1141193705104	12.9325088500022	11.4373884303691	9.70856365362434	19.2464552133747	9.0274059797676	56.5647391480887	18.5029168029584	26.7145465829073
3425	Solyc01g080020	627.883179166575	521.299642783344	593.976864892783	338.608053287254	646.285147315245	669.276373375065	357.551423783451	90.2345185973411	442.961202948426	399.493942590536	1204.7739461176	1499.51796742804	838.884986134698	1174.99380835746	298.20984356676	930.72824813436	731.631148910639	854.154543797727	1012.67807779655	1041.68172514252	918.486918730841	804.925114154654	177.636418390951	562.087155298505	710.607099112253	1045.29316596506	750.598002660389	792.95892658916	856.755841275689	1383.70805865963	535.636904294162	435.100990455405	554.514128716411	976.962727297043	473.287823287301	1322.09809319093	1437.27508069849	670.199681744164	619.272689135007	517.167549489531	775.298820547092	484.621986910574	153.639033619184	572.270223028533	945.984323397272
3426	Solyc01g080030	3.75320685592603	10.6418670455597	6.96097716860746	13.8494789023306	5.80559184956234	18.5559304501649	9.59417236911931	72.5083250033426	9.87330927196095	8.76519985754909	10.8118557360423	15.1737132348528	7.02440556288026	13.7840809216704	9.7584312488959	10.483792749901	13.7345453122075	7.1459798661164	10.8880163648484	17.9636023259017	12.5947308619575	16.0074338695902	25.9644642922299	19.0278884314952	8.3255979852082	9.47527719991639	9.05459324890675	12.7721369961507	16.4348231964876	9.90053092192585	8.71617131678481	7.80139825861077	9.20700051595858	9.34895733611353	19.9949704794012	12.2428973047609	13.9645747516211	7.56619236620446	8.97160704390737	6.92915738605747	13.2686666339067	3.99088046190271	57.0257415525882	11.0516477670348	10.1460287673814
3427	Solyc01g080040	21.1581456971872	30.4565142927532	27.9145188993702	24.3739409088307	23.3169654307116	22.7976885576431	32.0295957218499	128.798530964995	14.5224908881158	21.0456866821935	22.6693945872307	29.1245210427214	15.7056042662263	24.1846458869874	10.1033564477907	18.1380099242049	49.6084120881955	14.2857522871666	12.7703116736407	31.487477474234	24.0214448647958	47.2497004345207	27.5354747308456	40.6517326314972	28.1309847264851	35.1164001151424	23.369316322069	25.8218944243245	45.1337169639887	59.1026595769165	23.6475530053231	22.4531755755385	28.7120855748552	31.4565260432367	37.6085610237745	31.0951313833652	24.0351622277027	23.9651047968405	26.9938037820228	50.7490765026002	31.5274752483104	7.72838370052634	56.418627706979	22.8753588117327	20.391409184141
3428	Solyc01g080050	3.79553648271923	7.99926596524141	6.98702323072088	13.8449846114082	4.83106944475219	17.6576684382973	12.6780754718054	64.1142055875101	8.31367465610711	7.95343575627434	11.3099556394339	17.7780634347763	5.53391937098505	11.5290418105783	11.1400929411511	11.5065833501785	15.8479301307043	8.16550536072702	10.9140705584791	18.0243523749503	9.21730828995075	16.0211219812759	25.8746470157834	16.3920529984545	9.61644022873473	10.4296734004142	11.8131098875185	16.4631484267911	8.08011237747812	11.4128541205597	8.70478780569059	6.565389570047	10.8889961482375	9.29320219152257	24.9872926592958	15.6120736409548	9.34638174324231	7.47341505787308	9.0372239780956	6.97013936659633	13.0864434965927	3.94416527211452	47.457247518028	13.9089757527172	8.45647741346793
3429	Solyc01g080055	3.82031755924784	7.51320169680087	6.10199897083701	13.2318557948119	4.83236850442411	17.6793479242999	9.43727492290523	55.992994053532	7.54009210791434	7.9661678942896	10.345788031961	19.0888297200195	5.53296419299447	11.530043125105	9.76608293694277	11.0432678157884	11.6400959329359	9.1790902577446	10.1959272170031	18.6587419015067	9.2170569532421	16.0215006529525	25.4793503358296	13.7038028424843	6.98462037115261	8.52602230418079	9.80564965277672	13.9390708325109	7.96160674191299	11.2907855599421	9.3209449329088	7.12547784415598	11.9272167798162	9.30157835824616	25.0248389970788	13.985981541928	9.3241029557227	7.50131770669879	9.0172073634761	6.95763526962287	14.7983240909327	3.95827009612647	61.7884735731953	12.5329808678818	7.84092561393981
3430	Solyc01g080070	88.4499462687286	107.033849780179	140.499851751187	137.491948111203	47.5756795663157	179.094807681146	489.667935509764	111.162835046863	85.6762009115844	226.974597572541	199.588421453653	256.748396220181	189.266818346794	194.718311933968	167.707023795858	233.441686128517	166.258644389421	216.085749368735	143.4258724513	319.689906804441	278.276188404402	87.8134236770866	218.973341506301	215.177635367778	261.376491710831	233.543889098183	341.578222505402	162.897090196918	300.753354476899	162.439482250979	137.397173222191	87.733374900456	150.822008359556	227.887278269549	262.800161550065	213.258976831234	164.92602307186	163.785131794728	222.540889935989	103.656524169157	137.170349624097	135.375128338365	248.307994628139	235.772648362515	181.056620749848
3431	Solyc01g080100	6.56719393846463	5.08479303407928	11.4331979839495	10.0262286343935	6.787795684939	14.1458222060003	5.8716175673425	47.5408767464554	5.9845046991732	6.33420136855082	13.9130040886573	16.6648521956689	8.45334338129766	18.3587257872466	11.0645296821101	10.4813098316823	9.54161375055319	10.1949214520748	12.3511407179764	13.6039971106226	13.7034260361512	15.1169551533842	11.1576530745807	13.4293199866525	5.57767794014409	6.63331353508404	9.31492800348383	12.5272489657723	4.32336054985859	3.66958244349769	8.70268680100163	7.78713150709273	9.75257700236907	12.3117126731006	21.1177704274054	15.5904943990461	10.6256796425451	4.25975098965834	6.92218321507952	6.19486280734449	16.5603679309519	10.1806792016778	34.3707904794219	26.8933097721468	9.59945603218644
3432	Solyc01g080120	3.76557882328692	7.34784082541392	9.66304187969653	7.97942924711988	8.7376006461312	8.7435101459481	17.6075130718335	29.2557414825844	4.45543981821539	6.39223307096554	10.3382605809731	17.7892362589709	7.02602862220484	11.5319422562284	44.5222506914801	8.96730292438774	9.58481714009104	13.2629778173521	13.202179290045	9.3403023055838	5.81927591229544	16.0750947747486	23.6172838186202	15.02074503898	8.287623421316	4.71160587897717	7.82830183642613	16.2188038728342	7.74919204544619	5.22090417119728	10.5530782913932	10.0593090342073	12.3195338650635	10.8624267144119	21.3006353354315	9.0641132774691	11.2875658447152	4.2651917550026	6.91730606541615	9.91671005725197	14.9200763670235	7.12598571379502	36.3543629444708	19.6632887005478	11.3543671352257
3433	Solyc01g080130	89.9171445650117	94.8766868158274	95.9409946929338	94.3613095420153	82.5816927344481	131.739059564895	188.115425508477	36.1896898012747	125.921954908001	104.813624062178	148.835640224934	167.586785207615	166.214650394507	175.082915791347	207.539194522083	190.766138568417	123.925000824536	176.338085567443	97.2090321952872	138.886392238957	169.879686828572	92.3262229400022	55.6781382687826	146.894443893857	173.115389120139	163.296343607623	157.759143148418	123.127557901745	153.612251192131	192.386782916943	107.386901550394	98.1567048292086	101.545057677792	147.206500536595	199.494025085074	158.226307188121	153.953398015116	96.9566491777939	109.342781270923	130.789877387589	179.339498665574	65.7656394514678	50.5908673334452	123.051372270489	152.516718027734
3434	Solyc01g080160	71.9730904683373	56.9660676351525	82.0304038932479	23.3896113685398	49.5648173200408	58.9046647091403	57.1932035828033	16.3621185375484	65.0064049435165	54.8958429348579	99.0055608481957	89.3207271444523	58.3346774262284	81.8021242148276	58.4167400823803	64.3659146798412	98.4378490568271	95.80469235438	45.3381244486249	83.8550772993437	73.0033808888704	66.6253141900282	251.808738970695	58.9925371466554	89.6543854547725	59.7965362843985	54.3997978095417	66.6191453197953	64.5454915247977	85.4195697455687	56.5964054238667	94.0369035472358	63.1322349278039	84.3638650526284	63.8406466992829	70.5560206520921	64.8802842953292	113.910822926347	70.6939050355726	77.6992067869989	67.8702008951592	92.1684911829207	119.498675492864	67.9410489142336	92.0004085714787
3436	Solyc01g080170	29.9928741706874	22.7164288012402	34.0572312697849	19.1080086465578	15.5202816313283	34.2758411136479	56.7421052808076	1.53238348337689	30.6309073840671	28.7552611679639	55.9583468186409	61.3324078103106	52.7310797405829	42.7020395389574	68.9919952083485	20.3880901727384	90.9562327587304	34.6721403953966	25.9684219640115	59.6893551139954	51.2853933492075	32.8092771767564	123.725960286615	38.4837792131349	44.3072378095979	36.0550097398737	44.7137267186537	39.7733812091277	45.4280355864688	48.4406678952123	24.2832705357314	25.3739412960537	26.0288415397608	53.5302675109653	37.2856618433289	58.1784317663742	40.4123563570694	31.1880824278823	25.527846425135	45.4323640703052	28.220087276863	35.9122342398485	204.650748067033	33.7094319864161	29.6883634187355
3437	Solyc01g080180	100.662292440285	84.945049630631	99.4366975287615	75.520421447225	90.367417359686	134.433663890678	128.209270277513	8.13676796974453	61.6729645468133	108.381859232605	133.837673144411	117.355471846125	117.770825440068	110.6279501336	32.3951102737941	92.3017642175695	136.540438804194	148.79510354781	92.4865560617521	141.000675168669	117.463002431621	44.2851145136212	179.696150992497	129.444920866979	125.528258972854	121.526833770476	110.396412435195	114.014803432002	141.634481147601	83.0197521407403	105.434980758381	113.484970721425	109.210832960586	121.682342434423	116.889960531704	103.305461197062	119.700767285291	89.6163940790429	118.52849301395	127.330749646154	76.1108142899083	122.967305645144	132.604823526142	71.0339629052627	124.71997029496
3438	Solyc01g080190	36.455992300582	45.9004452724969	60.2553823708264	31.1275286956766	29.1371812789495	39.5121921495315	59.2209150134259	18.5468714634675	29.6102488840414	47.6528413462225	26.3937380022497	43.0106976185393	41.3620354502047	17.4278935546245	30.522102819042	24.4199527709748	32.8226421290046	38.7245920995696	18.2540140161023	33.5235267968444	30.9193905488526	104.308925373838	30.0776411569266	54.1851042747615	36.1215303221682	28.46155783375	49.684403791353	48.3964585437452	25.1588338204808	13.6729447350373	38.0204957798819	38.9098945136117	40.8466123507416	33.002523660506	28.2003457244395	30.973915186199	26.8957772715289	50.9026336323595	41.0728595859307	55.2255629128884	57.1163620073292	54.5354541715271	50.0652321160178	33.1822146120887	27.2262673496173
3439	Solyc01g080220	14.712031103886	11.5860982888394	13.0713286820237	18.7181228640467	12.6120681795726	32.6565111400314	14.2863616784754	11.8039247480972	11.6421756429667	16.4328317578809	18.1105573106688	33.0986546615787	24.6275289597954	11.6613508143008	31.2618422282968	12.8358212802731	15.8995624948252	12.2443251122209	13.0023732134341	21.0248302604394	8.11182976172811	19.5959031432008	24.2634805662547	20.4062736998024	13.5512988057536	12.3087702290017	23.8883501610105	34.0477980314918	13.7116329371625	3.95846995022835	15.0182927023884	13.4988122350097	12.6485455863923	21.4067181587194	15.9503666203571	10.7844209548162	18.9080864004678	11.1907462875411	11.4828174968848	10.4743065315928	13.8624306799812	12.1202604360074	43.4827693431789	25.51078398183	6.14602154488564
3440	Solyc01g080230	12.7234151582892	10.1506717706947	10.4420936833705	18.0907579640167	13.5874652285455	29.9969018362728	14.1866851568413	16.6938762760772	9.20578368619692	18.9096588220113	15.0843648613062	28.8306107683531	21.0466602967939	5.93266442969059	31.0880396811155	9.05159287019227	11.6794167496813	12.2409951084387	15.1757976629169	17.2895766254618	5.85184414480222	21.4103793280803	24.1950395882048	20.3876687651578	12.2449072464493	7.54574999061737	24.0004886681955	31.4672052226651	13.5846956279844	2.31361403891275	15.5938532008955	15.2074478617471	14.7349559948523	19.8724435492847	18.5147169653988	10.8021646579069	16.3309643447883	9.47432397685022	11.5218029459987	10.5029430855879	10.2616022382376	15.1576125057232	43.126753285307	22.5679068417997	5.01837142749874
3441	Solyc01g080240	275.263878350488	214.467258397089	309.680464601994	95.3062861256978	271.134341453336	432.228569379663	345.283981695445	22.5426080374574	228.040383932533	366.190221930414	299.720420593614	394.900132064128	252.100922773647	260.402834749605	520.079562041479	282.396584977365	276.378259040958	270.122464054552	289.39915869992	279.31186674286	318.301273194843	271.852520786526	109.678111839968	320.811655557925	212.138782371006	335.159232096055	404.060080788903	211.51936190107	295.528286480126	151.276028892125	327.751689574106	290.079738391849	320.605223536024	339.48092486922	154.63170249906	322.702772336771	223.619306438693	262.196541983081	313.105405339341	340.20506118945	257.882410642843	166.538586303287	68.8742295107173	264.000577100489	274.266688496994
3442	Solyc01g080280	728.377862924832	837.996702290553	838.205688773133	562.906697164545	914.497849596634	1253.34587145974	516.82137116276	11.0492572978865	493.62649730318	652.586607629793	977.085565819951	916.147995416044	896.84736705018	1074.72886047156	914.812578208448	726.135965561611	483.91205607813	427.098721482138	1012.89331917734	539.463333866235	623.034665743928	875.200502358688	508.073795636064	862.776215735749	595.055214469699	1205.7708231896	968.440150077209	1056.57716821651	954.966680767316	462.216529273832	909.139126687426	685.300078061786	596.040238636342	870.787297104742	463.536770620661	862.17452917949	803.80049243756	324.506802786457	399.832839901692	403.578244784213	300.114903280255	206.061177758109	278.920697402187	990.607314410928	654.982328508478
3443	Solyc01g080290	36.7418087961758	34.7902985938424	24.3463937862072	27.4356232314177	44.7303950917669	34.265921781854	15.5028378765259	4.66629716213674	20.3660081224569	23.8660613672824	40.3552250571754	34.9479627453147	32.4539197258422	32.2936839705725	27.7964416533904	33.6974029481674	23.3273008337117	36.6870412347289	25.4137618226971	27.1436346057633	22.906584673466	48.1172148523159	26.7232376245991	24.4776905595522	17.5209415549558	48.4550419776285	38.1432006712733	43.4441865156112	30.6877544714221	20.0291039992601	28.0095701453551	33.9760123994344	27.4413393068762	35.2029019844539	18.0771817365395	45.7882556903677	37.1094027251317	18.5565593952514	13.2077662894833	16.0648565959696	20.1215071063626	30.3229514404391	33.3994911148594	41.7838603431254	23.8431145907996
3444	Solyc01g080310	65.7663428224176	72.150871792599	123.109446787289	20.1209552605008	66.0733299249097	80.8018532793819	143.42229309493	98.8747113838001	62.2702160417923	130.269222668648	98.1980309747845	149.007722339957	76.4151933321575	93.3577666428322	142.333905795666	66.261265668798	74.1633884175785	149.817590680135	86.8362485015615	110.264372390723	156.185555297203	102.139755306033	33.1406504111262	124.748133284144	81.3887243977983	116.774829431585	117.684431317666	93.6400117684854	147.197457360177	94.2170389763064	109.295601493451	74.2218451078157	118.108689164345	129.844571907413	56.7886156736605	135.303844983033	97.8640777318883	116.318549592121	86.76403743166	97.4799538903697	110.944635088296	111.086349568097	82.0146205714073	67.7958359839146	86.5045363301772
3445	Solyc01g080320	25.0083472515069	42.0090199323594	61.1801400578974	39.8035981318474	29.1233131171833	87.969341159326	77.1797841105396	42.6518308482623	28.7069732094689	61.5370697974385	65.0238138230287	86.3301007619986	60.6240566893411	56.5132304393445	150.258248453342	53.1149369394051	61.4570286374664	92.7549687904043	72.4504572390894	71.0595929415131	78.7343120118532	89.7702552570892	23.566517462212	44.7832078744699	42.6043890587114	52.1812686129372	60.9941461280959	69.2100581876348	75.7468842088014	101.413161344293	53.7978527692879	41.6392541997908	43.8003978707703	74.797173823101	44.5845765000788	85.5100915592616	66.5078648931723	68.7209984469972	27.2884141250269	50.1087451684338	46.0241883417422	68.0331434294911	78.3415214165697	46.8327281417784	52.0444162848687
3446	Solyc01g080340	128.033789807188	138.664750124152	78.3947844168042	136.492104715921	115.631790857319	172.17449643149	154.314598074935	151.770376312215	142.151003467534	93.1636973589855	145.817263973646	152.268657446213	161.170959001314	164.71898525689	231.181855833529	196.867245198839	192.720938397203	232.39499951524	189.357286096735	149.94552513444	136.984006541016	183.941308886212	163.75319042408	104.997169751916	112.174284282585	157.609545073919	141.318458174064	120.521699879966	112.311730203319	179.363844518539	128.517389127223	150.830904958868	127.51977919972	102.385450421374	243.649261439214	101.953166608283	180.106323692125	115.005970401963	163.102344441221	68.9371470867207	146.539283939849	116.546851038437	145.590674616792	96.4364284890995	131.925954530775
3447	Solyc01g080350	33.2640689190729	41.2724852866807	29.6029935736919	42.4387745150162	51.5063551134577	75.6695440375567	28.0288610679922	117.261605467015	25.4893045648364	44.8868150884042	77.8042294192016	55.9153961188611	40.2654392597108	55.3190173659384	58.1569824728464	54.0237410391288	51.8969448318374	61.1549647802668	31.6047505103278	61.6045860501639	41.0780708425003	25.6724733602714	19.2939574105197	54.0923093075	37.3766906669825	94.0296985009796	55.6916946644466	69.1953331099752	55.4473742268266	76.0277425091956	47.4456811013305	46.8491994919513	42.7707475138653	71.7151473014248	74.9398712258401	102.716240497678	52.7340419804281	56.2093324728218	39.0903744232409	38.7161452911063	42.0243643637284	64.4945830354395	233.554889003672	48.6870230952947	46.015061722094
3448	Solyc01g080363	59.817264509407	75.8322992992719	82.8933010031039	56.8028659031173	44.6785428362271	112.581239551099	71.2989049432688	46.5564513875429	47.4637140609186	108.293100670861	97.6948238066507	94.8242052343471	63.4376642291427	68.0344149640386	110.49420802589	56.3401840519218	63.5660116645134	105.994830749274	110.124230351339	78.2609262578763	116.214395947734	9.60308795032283	57.2635286934016	95.1488383002001	86.6668131500643	113.934835701264	118.428418164684	84.6816030811057	95.0078225710611	110.074576577981	87.9868411348475	79.4656828725529	97.0829603369503	135.753469611069	51.8374030613775	131.910156542032	96.5801180245118	73.4742779396114	101.664050588063	164.376264384519	85.8076127870331	121.251089383864	88.8654196312154	57.3332080445818	66.1274658085989
3449	Solyc01g080367	12.4686993949809	20.7449699304423	17.4411819400988	8.93010647622573	20.3944962804882	31.6705120184759	45.2064970463988	14.7172843659835	13.160041997033	23.0319544120842	25.1191999311666	33.0385494464991	13.5219172835717	11.654142557269	25.9654326667776	13.949569830769	16.9504186443049	14.2786930350808	16.5634951996355	20.9721275068917	14.8674145291716	12.3798850436537	22.6258302881593	23.1459208010027	21.4006325988494	23.7126674091382	34.3174405290903	35.7275960433969	30.2776032727313	18.296413630773	18.0271499908528	15.611240201356	23.6935881042742	24.9045004102193	20.1270668292578	28.993400012599	11.4916704297949	6.33428691493014	16.6649510909509	22.7644833107296	25.0689255227609	25.1269683783751	53.5630629938881	19.890258422819	16.9901482192614
3450	Solyc01g080370	11.0966897378794	22.8691226339471	15.6749593413796	8.94462738282851	19.4233307647443	40.5821722969011	28.4079756957919	17.1650571617896	13.1524086035153	22.1829131710239	21.1355104070571	26.192881018829	14.321012100295	10.4933850885874	26.0079132743675	12.8167842182336	14.8497810199144	20.383094866704	18.0481283154083	14.1456012680472	12.6070541694203	15.9941358439993	18.436031655873	23.0981876074326	21.3601318373371	26.5822406255677	33.0634001923344	29.3971384823811	17.6685433518369	21.3180804938571	18.0339878483022	15.6180145167819	23.1646156539077	27.120435670186	17.5568561005118	33.9427093021403	13.3876010402399	6.36342764953788	13.9512740259443	24.1770142820905	27.0080398412971	29.9855934320447	65.5125554369712	18.4857585831623	15.7962834027569
3451	Solyc01g080380	10.5791034764286	12.231172534191	12.2102724894576	9.06718448466764	17.494383081683	20.2469059619957	19.9828008371734	14.0700094395952	10.8446619385727	14.7585908861864	15.0193001682421	19.1946727722023	11.4951097072941	4.76059455415729	25.6828151867184	8.01304889152397	10.6175187236687	12.2372923259252	14.0091125255943	8.77316538037913	11.3908964993449	6.14226849060798	17.7059234249233	14.9971142764254	12.1420207091874	18.0421399152954	21.2004349006436	22.8692736553723	11.8950288412008	8.64213938538823	13.1121399514789	9.36693574433034	14.9499603577878	23.5523568754014	11.3580608725671	23.7854781393475	11.7742858881539	4.37875289161894	8.17237598921985	14.998371156449	10.1637313950792	18.1063452491631	29.1934738323009	16.6797991342424	12.589908436134
3452	Solyc01g080400	89.2223272026878	77.9955317433054	122.186889755768	19.5609398329853	63.1830496488192	42.0951104102367	83.1920689959528	250.16249726443	63.7558147307219	102.173601337316	102.116808464441	82.4218344962477	77.2692318609121	66.8916674374644	347.167208555227	42.3843172510141	54.077003669714	89.713489278002	89.7164820477045	90.6570813206565	114.044283760252	93.272312794888	83.8454617239789	96.6565779630521	101.345429966839	109.171997742951	129.615690507474	98.7310234969533	147.180747803291	81.4118400991172	72.2580593807767	76.6554533717351	102.854983036084	141.637682497199	50.5926519188136	133.643407890616	55.5177646358483	88.9526554616189	45.3670017203231	126.291952603797	69.6966253362062	75.3385441122937	199.15502809219	42.7224925317151	86.1829677997306
3453	Solyc01g080410	21.9851436405124	17.8840707674403	24.4497476661856	9.66018563528427	15.5372387499769	25.5494318204236	26.9845376164858	17.2129377676142	12.3485172889103	23.8482532130514	25.7774400214478	24.8915260360959	15.0512480316962	8.22026818380327	24.7686098118537	11.6652077891397	14.8574841455085	29.5411338439733	13.7472776837693	18.5643246845088	17.0844777053416	9.69603985670118	33.2736203376707	25.9181375581649	21.5048199225086	20.8855785596614	23.0832523316456	23.0008650911274	19.124892263368	14.9306097228546	12.3065979113341	13.3988962727343	20.7220039202548	22.7117931741965	17.0145625315314	27.2088217802623	12.2653901141585	4.48327115741063	10.7557421301541	20.7443383529115	14.0031408475643	23.1441681270101	27.2558740255403	15.2948133538847	18.9902939440167
3454	Solyc01g080430	82.2303727552317	49.6234671984499	53.1534792535901	18.8966846217329	51.4958141380138	59.7076054603935	114.114175370179	147.31838182932	65.4089876372482	80.1127701847766	70.8404944978147	139.210270677392	109.936643191652	63.4855109062328	36.4041885308176	83.787853612144	79.3881216697931	67.2744226468775	39.0882657933868	74.8928504531195	85.4584622908097	53.2599012744378	17.3530048022082	62.3861356726555	62.4794647416836	93.9920760895115	115.276104676218	110.011719842466	83.5896131336852	44.4308625431054	56.6947546877075	50.0113502187767	80.4673276891599	95.3145560681908	41.3728651486369	126.369463448046	78.9799743885312	37.1566261984994	49.3984308041607	61.4786853638872	55.7905021329331	81.5502415783315	97.0383127490934	84.1739715491837	76.1798502475043
3455	Solyc01g080440	8.49549712934294	13.8777895341526	11.3289069310123	12.4050593593739	11.6500554096316	17.6085214317902	16.3075538019352	16.556325061523	13.2307900019011	13.0541263604084	12.7727203765726	12.5237807980906	12.3122260510316	7.01444116986558	20.3466648974737	6.95538680567088	8.50720107420585	15.2831714866725	12.5483756665599	10.0531526798889	10.2746727271248	7.045922841308	15.6602041434149	13.6664497585967	13.4005275514294	16.1563522162532	13.8036042050442	19.004124286481	8.19288557537036	8.50777241591927	11.218751029615	8.24536248352103	13.4364114977578	18.4069479505509	10.8332919487741	17.0919780023647	7.81816185395117	4.38838013377641	12.9275250001853	12.7548693203196	10.1885908818627	21.190824832454	43.2006396923654	12.4704146929955	14.8142031974283
3456	Solyc01g080460	23.6027978196594	14.5118862869024	11.2535195811796	12.3861978737185	14.5744341131955	18.4931890314361	13.3187357184535	114.37158948676	12.1829387112891	15.3058307820112	19.6176464064368	15.3399237486903	14.438324907794	7.0490415300243	34.1211300782493	13.2789230246242	20.1272252251486	17.336225243512	17.2045960286393	15.8725955943316	17.144281451089	23.152732073428	20.0433957697568	17.7150938865455	14.7961355342014	20.903541393753	15.0013858617895	26.6082875161184	13.6814795594099	10.2051260061683	11.7196783487614	12.2891956272329	17.5771555957251	26.5567342507052	12.6189341631115	20.6255591241923	12.8433953807717	9.70863273226825	17.4202239957242	18.4442424821123	12.36979017245	24.9194090393066	32.0466506876123	19.6863061967203	16.5735625933368
3457	Solyc01g080480	169.579289257778	110.372718090712	93.2410760600528	125.987752244012	148.709206320367	48.1415386658681	136.621133538137	19.598681743584	135.291591561735	131.093081914194	59.9632657444988	87.8762850622893	74.3937093712089	87.5110264074113	182.587592154689	147.028591110258	175.740236703519	94.8117404149666	51.5280758322234	75.8289581064836	77.6107297759809	119.185012299763	31.0377449981419	112.83259651748	135.705986561798	112.047051442028	75.4102632328645	110.06307310235	68.8518232546915	109.919286544864	102.205318887542	114.514634622609	146.747135379127	84.2159107651418	86.0584253169782	101.213528251508	89.6465433158509	120.153462527361	168.453908720049	101.670830549248	109.288179304742	109.6105569789	211.171537574645	104.028783769599	131.174873899641
3458	Solyc01g080500	98.7277430952323	94.4821666780402	67.082305681909	278.080674502526	88.413296537575	103.557308497251	41.9699252724433	19.0873021865769	60.2511409508881	59.8437207304787	114.951998484196	68.6380750083165	63.4137172872724	93.2845558890808	154.373039086156	96.7132420532533	51.9407653378602	56.0786616188968	175.109724927856	76.7415282060372	66.3266410451398	161.79747371777	167.66168512995	67.0644417628312	108.12122138413	222.245611886021	121.524694387437	126.856942444939	95.4052040897627	100.797147162988	83.195456554555	65.9805572837329	56.425947820957	103.091235096879	241.036646342127	141.162536212628	74.475155224368	69.1551850323307	50.649509816853	61.4219363507095	71.2834107717107	70.0738151376444	55.1276954615792	90.063780454744	103.50482783593
3459	Solyc01g080520	34.475832043643	44.5011910046467	51.5060024768606	20.9139403374404	41.7909734575734	55.4402944197618	38.0432887491805	37.0719367901333	46.1416912703405	34.3063207698816	52.3176581052336	49.0137395651455	61.4828320243464	58.7402981833585	42.8848306994019	38.2712402630151	28.627644163718	48.9168654478908	46.8846174137042	66.7048285072092	50.2201698111829	40.8103041639525	33.9823677657592	36.7374842963919	33.4045890496557	33.1968539754859	39.3310663769552	66.2836170956663	32.7821269389046	50.0609141070778	37.6115894818407	29.8527324600553	25.2924993690359	51.2581006289879	54.7537450508838	53.3143465634118	35.345579819098	36.3371735266865	35.4283260351384	27.4241774771323	31.9210609061121	35.8725103291943	112.527041122136	42.4736328260547	41.1437298500898
3460	Solyc01g080540	221.522542928606	178.585046593208	106.290676514561	74.2716380933166	138.020910397457	93.0461800334712	112.466443311889	41.8190686704886	118.769429670272	137.64891129831	154.82855312882	93.8855365404131	132.937823586725	168.10947521706	107.084726215944	177.291422623562	281.604208377617	319.016108488929	85.3926782445502	135.872474958476	128.934262718175	158.212897706214	42.0658639553977	88.5245679614033	136.966743834943	158.502542797192	125.825292079455	210.178618744382	238.896102011835	508.247141880048	166.138612712296	117.746812780605	160.36927940521	172.875151156482	167.814210983564	235.010764382406	218.196633490329	209.451780544672	167.851759425031	136.858967361572	339.555325334871	208.7327531868	78.6946179078764	156.231307966481	224.444390279153
3461	Solyc01g080550	23.1808422342262	26.3123799122951	34.0702108197077	26.2037040442872	15.5214542227049	44.9355892136847	29.4397335942187	89.9903755415706	28.6653193538355	39.9926261466456	34.5389062900166	48.470606148721	32.4919270341504	16.2885865029165	504.291289259977	34.455113264346	56.199415808411	39.7816929074693	93.0751105202052	50.2954313515092	36.6268064899675	41.6874046299344	151.507720542594	29.0350727953248	24.4573884379064	37.0332372724772	33.4947876340427	45.8982280726941	30.574713814139	21.5513577303303	24.1140929743111	50.2399420349202	22.0993074157315	43.2313771929198	36.1409392073421	47.9478436923446	30.87666733983	43.281434887743	22.2440408588721	33.8941695473766	45.0040355918896	32.6331141144778	270.795829050722	41.2394106021699	29.0829182534092
3462	Solyc01g080570	16.6656352292385	22.9382915648245	7.72705991506045	24.9321212075384	23.311057686296	36.0713595779815	29.3198134058843	61.6482661850808	15.3638259124687	28.5636163147957	25.8158551320633	34.5720621451461	26.0397767986665	10.5342698388828	36.8733669368928	21.4496527612794	20.1351195154923	12.2494959467223	20.6027620249846	26.1402098976124	28.4806646060395	21.2872672722214	104.52373740428	23.5424764708835	17.770145816322	17.06972355222	16.9572196367974	32.932579485405	15.6071702657425	17.9905616469544	17.4036800388274	23.9529954111817	14.0222411031422	33.873605001799	25.8018422185004	17.6853961837493	18.5190977356206	16.6911579845881	16.6000832525561	18.3116780738996	23.5023014601357	25.3001248846799	61.6939426642511	25.8820786316297	24.3466563448457
3463	Solyc01g080590	79.7203604042599	39.7891997272762	38.2895079577801	57.65950289275	59.285236831843	42.9630670185904	58.2667094722535	18.9519007371387	50.8393260301047	54.9461780036812	72.8902821312434	72.6790721673023	78.7885084242857	76.0364866823896	35.0458136713517	82.6669068930404	94.1847728918186	64.2201012802055	96.738281040952	67.3497690822547	87.8726915860281	107.553664618465	108.597990028105	47.9051402475048	45.6189137887799	79.7791518931536	49.109328414944	62.7826139510695	47.9162875658053	74.2601729090746	39.8260060293875	53.2315631610848	41.2222823362039	84.3702932511451	58.8647878977877	73.8999179462297	56.9615730511514	35.3591129805671	72.2797916364449	64.3569376005526	80.5275847288377	46.5772469866695	69.6998657318716	76.6526371314692	84.8216708964308
3464	Solyc01g080600	222.62903089373	201.936506409845	208.445324401837	51.479800733498	260.516512457225	66.5945957887647	177.62617925968	19.6347430608932	122.642165381293	179.528478610067	162.956323881408	120.16636625977	111.203195828804	106.047254640838	372.833052568784	116.160555608452	121.815672308358	146.789538285675	60.5228619581666	111.712039539192	115.154868248507	78.1397242007846	51.2229869633605	141.473259945349	177.068527393479	147.192683960151	107.096213949555	124.187593052457	110.019359202324	73.4016612207241	273.213029632038	140.273407588975	155.969787027931	122.408072891587	105.088881765706	120.256413524036	89.3975163053223	229.129514794758	164.663396789537	226.976460981122	307.973259448118	181.492443664591	65.6570808037124	124.583844733648	147.923228341727
3465	Solyc01g080610	14.6408686131856	15.6945386174822	13.0483994412124	14.8430400238468	13.5879612304145	30.0022606189361	17.4581950984315	17.7667044327628	19.4466906484292	28.7460858928027	15.949161827799	38.2268147474461	18.0216685005676	3.64545666019835	28.4914972873369	17.3732434281772	12.7333203000462	6.1365714034298	13.6137540048255	18.9331627892517	26.1474901677738	18.6416505281113	43.4018548675788	25.9102878832349	11.04725368582	17.0793535875365	17.0252848878769	25.4032104438835	20.6720901191066	10.2293892607753	12.9503649648697	21.1648384975615	13.0725020483151	18.4640261491703	12.8215155697318	10.6673512937577	5.84344262757833	12.7611391799111	14.9280830901497	10.5026066636733	17.2264478407752	13.6101435320817	28.9485171350798	19.4784518263895	7.37184686143501
3466	Solyc01g080630	7.84218718117856	11.311000541378	11.353373394501	15.55406130571	10.6681123785115	30.9345961623706	10.5052842022688	17.2998728720252	13.1362782192356	24.6680786431672	12.3593478708243	31.3830459695544	16.6068111653765	5.92590933492157	29.7598493890214	12.3835790069968	11.6784620430396	9.18896539038248	10.7930353975086	22.720775748974	21.6359862771947	17.7549329588115	32.3234052107035	19.1221248976955	9.66635332764597	14.245491064984	14.5102351856662	12.8395329565626	13.3104311871883	10.0076134205449	8.52949023976282	16.0814124158194	10.5922046411246	19.8944729307744	11.4498133567543	17.155543657574	9.10017284651596	9.4639395098235	14.2549421535013	9.77073405086125	18.9203127815414	12.0432449774427	16.9070937260474	12.0366273743918	7.55609534545241
3467	Solyc01g080640	363.861826794596	256.402510825096	495.522664129081	143.606062287935	374.163205215672	383.817036287797	395.308259777864	28.217365862242	313.955270426876	479.115904570641	327.110562280766	528.806011285089	307.030969729347	301.886788433119	1305.85713842092	252.035385569047	332.53033914204	563.672131530815	197.935036339177	335.72215094762	497.269367521065	284.271355790457	107.710426920979	372.733505127155	377.260140437125	212.629530860635	401.390633496512	306.082814927904	259.859818165106	249.59863682374	211.503672696359	211.578858432906	278.443162570239	198.519888174604	252.355406110242	216.580539292775	207.455443488077	231.465537281759	324.108383670477	312.565688834276	293.194828835198	175.027297691174	134.437233735004	207.165411438468	212.851828515934
3468	Solyc01g080660	76.6301782975659	67.3317460459439	82.8800758706165	121.315214917871	56.3428236584146	59.6260388045184	99.1513532837408	35.5584177686655	73.5025167353711	68.7951857081354	47.5984265436382	94.6673241220572	86.125660619396	57.6771706051186	82.8070671747643	56.5842446783632	59.3056645811112	53.0115979640557	114.9308782514	88.9997683635742	75.3495309894017	56.7721244536015	39.4706489130508	98.916826678365	54.8378672218613	81.6547466961784	65.6144369525972	47.6395871424551	116.292938194786	65.0125478820866	71.7055924156087	73.8923952930199	82.7701669182995	76.957415320666	45.1641072461345	100.771919389689	68.6578774656609	74.8125877248697	68.1087890400199	95.5523326072106	90.9376981919491	77.0606688598908	86.8238605923245	55.9284490594781	88.80794984964
3469	Solyc01g080680	11.1264765070584	17.1872261782446	18.3513321531765	13.3750652183378	12.6024184612201	54.7198945557808	32.6630901680577	46.6400658114227	20.0999358012426	36.8467588055501	10.2633777495618	49.3751384553372	31.9613413819745	8.24893910807449	41.0006686619969	21.3589118537494	21.1987044033558	16.3232258028444	18.4587268797363	24.8742768930924	32.9998089861821	23.9700335905701	41.5438103901165	25.9416404065856	16.3002438506674	15.1609344289981	23.0793604238313	20.5129140318332	19.1317033129901	24.1095868765989	20.5438148547011	23.7891435205931	19.2653032082259	19.0509530445536	14.575679262463	22.1132766783104	15.5370565954952	9.60762340948857	19.5621347553035	10.4378361473026	15.7564526363923	13.7801193523484	28.9039772018597	12.3301986886971	13.221485917131
3470	Solyc01g080705	32.8138027573451	22.8003443158741	23.5095295892772	45.6785688946548	27.1839297635635	40.3474922790833	78.7417282653257	38.8828483370932	31.9908803866526	26.9262559703088	33.6614761586431	66.6937926862211	48.4023696893565	44.9622757658304	75.762067052462	56.254585829241	32.8748822277181	44.8566447427884	22.4657301431099	40.8508503527158	56.9481439778446	51.5772240489441	47.0907992910839	47.5585009871105	30.8955564641274	46.5245484523504	36.66832494003	57.4429508136465	32.7562261848463	43.7606823085299	44.2015130548567	63.5056718522726	40.0831838194163	34.1966095765839	72.8510033066109	61.74386000151	47.4111880476831	25.9835934836609	30.1297979562618	23.8129717909943	35.7187571842958	45.7213110705053	59.2160461867969	49.8208321261613	74.2812510486613
3471	Solyc01g080710	9.15860863506685	11.6588510796276	15.7604034837571	17.4822914538802	10.6666928017832	24.6713336506505	20.4829196784007	37.8086982052639	20.9829178457287	19.5387497939649	13.0492248315822	31.7756557142859	31.3125617398379	12.80330408632	39.4158412162648	20.4295860633201	13.8070196395009	10.2121624545311	8.65253746977593	23.2896080922362	26.1443693122345	18.643408730032	35.4516601034996	29.9226442011916	18.9177026810467	12.3098567644317	17.7306392385028	30.3251694717327	15.4337690490166	11.7479818426324	15.5261349831709	16.3208492353426	17.9051912895061	16.047971954141	15.8802307291705	22.0614674277678	14.4610681274524	7.71405604655913	11.6041307115553	9.081406334768	8.36386074156076	13.4585649487915	30.7247597468195	10.8525148294341	9.74068084934646
3472	Solyc01g080720	65.2611276099036	65.9678509136551	71.5290481311803	74.0405329361674	49.5464851560426	58.8054664150904	74.2833611392621	41.3037466819159	80.4696386366554	92.5925585271389	51.4754747746974	66.8167782670656	56.3903943862774	38.1215977129313	99.0215390356248	57.2090676730863	28.6540840909246	46.8971996071044	39.9457423842334	44.4221113403143	70.5637477704965	29.224144410943	52.5274855949091	89.5479360275699	54.8481725560961	39.8363329570372	73.185373740781	69.0464005458538	55.1022216521067	48.8341156514208	71.7177922061229	83.6444238307805	69.8194893339616	46.1590280644362	39.223607767203	51.3867410821939	45.0095839055027	70.6989527354516	52.0227164717326	62.9241141863351	46.1800253835514	81.5028110345179	100.686930522789	46.9350334464119	54.2146032884048
3473	Solyc01g080750	517.345411834823	403.448934044928	378.491581112909	316.964041060995	403.326095887773	161.441118848917	399.252736297466	53.6468179054183	334.312699286761	420.092007772293	269.606590942828	220.829780623523	258.703160337204	307.51635003435	115.449315917899	315.790962431453	368.426084531681	359.798292792105	138.493680503062	271.104239334078	319.38707257144	296.793258719056	154.337305008187	247.690046346984	271.975729525524	255.384137396135	206.253954246586	336.631632158223	261.488182757425	212.412596241606	478.868298964449	419.402237056974	415.469999480727	236.025814325497	217.767525652309	199.50166156944	271.221367671119	451.140601884732	395.373349526373	358.300539130088	437.919836557223	378.016675912665	404.647630738817	306.629053408215	365.367463332007
3474	Solyc01g080770	12.3903413321771	23.627515980459	24.4691250492104	33.9246450863611	22.3091028773044	196.135690755713	158.643670954719	25.0807036150373	71.7536056468304	145.215193237562	242.237010556006	271.022150467305	352.816878134018	313.316344313327	21.2095689058394	131.107413719681	11.7297374815543	16.3338534651536	195.359436284019	198.562675032242	248.699516035448	254.138368927909	33.7300778619018	30.0135638637171	30.7253959134711	463.322826565549	366.760812101185	391.959745784779	477.09704981306	298.357061052968	131.866037641106	114.037309648406	87.5234751990989	401.039049689434	107.104284818931	463.092172107078	179.497881504931	56.2379525393395	15.6045319467635	11.5884290606318	17.127398965782	12.9499024531788	71.1974028052924	287.365409111811	127.141881446922
3475	Solyc01g080783	9.22707106245886	11.2644585034597	11.34289891467	18.6791913351536	11.6363884473514	32.6334924969928	21.147547561853	19.4432643105881	13.1623354249723	18.8484479348744	10.4046343193232	20.8949163698641	33.7140903404981	10.5004611010931	17.8224240007042	17.5542495376681	9.56551600329405	10.2033866468279	17.1405954225333	20.7367492107533	28.4188354312618	15.934551349794	9.86641496023479	18.9346361770007	17.297135599474	16.1148903128195	23.0813912174189	27.9763331699529	20.8739015026935	13.3919197991929	14.7627096582614	19.7211149692555	24.7300815469289	11.4976043440104	20.9428258629961	26.9892731862551	13.6696650382593	12.7914623405767	12.1851724094725	9.75528052515311	13.8031027435984	13.6387753319515	38.9392049096294	22.6122176049275	11.3206043746254
3476	Solyc01g080787	9.22707106245886	11.2644585034597	11.34289891467	19.3227715749088	11.6361379634068	32.6298649522915	21.1861530288048	19.497363564209	13.9558425417026	18.8413051396202	10.3984947949654	20.903216973963	34.4519148125488	10.5019749368624	17.8129753096825	17.0022722869539	9.56472146936412	10.2031053057041	16.4192280171676	21.9566681354407	29.5505416851777	15.9312114024654	9.86641496023479	18.9346361770007	17.297135599474	16.1148903128195	23.0813912174189	27.9763331699529	20.8739015026935	13.3919197991929	14.1270068934238	19.1481224861696	24.7583751070685	10.7488799237551	21.5866737903652	26.9858347108284	13.6696650382593	12.7914623405767	12.1851724094725	9.75528052515311	13.8031027435984	13.6387753319515	48.4488254032364	22.7141120620462	10.7033640963957
3477	Solyc01g080800	10.5579438221073	12.7228451209942	13.0906705608705	19.9496216305215	11.6352609770023	34.397014471412	21.323239459204	27.3582893909056	16.2765468526859	21.2625659399298	12.1532635115501	22.3460661673149	38.79656961431	12.7987885822694	16.5021736293226	19.2649802724617	8.51302609710506	10.2031646388391	17.8189690930741	23.1539419320072	29.5677182986149	16.8213179451389	9.93606204270769	20.2842707826804	18.6188066409152	18.0150466255517	26.4106592654868	31.7798708883718	21.0166035714808	13.4535044347663	15.3882177991488	20.2777664150362	25.7587539799338	21.8765137016528	22.6280311100534	33.9399971517331	14.9622860713906	12.8263427643475	14.2046325750967	9.74352717577811	12.0915104574284	13.6716973075145	43.7503773665058	22.677864810558	11.8691114403975
3478	Solyc01g080820	10.4157650886697	16.6115617087336	21.8853404502796	20.0079004820532	11.6374726650315	33.5400161876127	14.3374925888948	45.1399313909034	15.4246588670921	19.5355057770476	11.4114218869596	12.7727372308341	30.845366125475	11.6165743844609	15.2054853819686	15.8412242499322	14.8220992630618	10.2037923622203	15.0470834817244	17.0898489554897	25.017044763608	18.6461104152207	17.9766388000622	16.3807203429855	16.0615685669506	14.2069259995031	21.710871306685	29.224986111251	20.886649993483	16.4757592893658	19.9708627446825	18.5592667944899	19.361339464222	21.9215680408231	20.7865338300966	28.9361453750883	12.9206391649905	17.8853784861977	14.8094016265134	11.1696568904879	12.2209103542218	16.9158522974336	54.1255413455886	33.0664280463257	12.9295230703371
3479	Solyc01g080830	147.3449636736	146.826491407816	110.705596937587	114.038928405975	111.760162340547	84.2319259222184	124.451095089275	66.4125265666704	125.847926735322	103.120698738825	106.040718775047	79.9056862050032	126.530009317784	145.05310945016	114.931997128173	128.314802906991	136.557676505973	68.3109191335284	77.9044864740862	84.094021505616	101.528004987052	111.995256199992	103.891616606298	107.562897838357	108.067503642458	127.211681957463	110.294691408766	133.212625862847	97.2414402360725	185.57503370854	112.338818017343	110.038914454936	113.312344866023	89.2492531944203	108.817803030624	147.294012149018	102.358541509901	133.821042659666	100.504184449796	64.8054984302869	44.7654616991676	105.825132178154	165.030316970767	102.315882378446	81.0417452468629
3480	Solyc01g080870	21.7588311991129	42.9875856694458	27.8725011165885	57.3023154964897	12.6022290252892	24.5450166442807	15.2628162785264	87.9853599233179	21.6362043625488	16.1413769834503	22.7270710809227	15.610339591299	32.0691475715974	16.2162153207894	86.2013779960532	40.3831555779426	28.6313848332045	11.2389013169651	34.0375851494014	25.4531078763197	23.9950104903326	20.3761234443545	60.4303503672598	15.3518280017695	18.9620522254682	19.8987465258883	22.138895642561	35.7612967236384	33.9177710056557	38.510062233368	35.1973992946653	28.2452685984959	16.952546634236	26.2106706569176	30.6113322447598	50.8820474670835	27.8108972315025	44.6395895018532	29.5880049870044	17.4024905549396	24.2460020095008	35.6604274716029	182.63221973364	61.9520087254246	20.662558830555
3481	Solyc01g080890	69.2161243753728	97.6742709794983	60.9855824811121	58.3941007510929	45.6685304831471	43.8672570714542	50.3086357775235	83.3793103956712	75.049039682547	30.8906013043417	67.0076443150438	49.0572727151548	58.51637509495	59.90655305177	77.6457016113762	93.0629333640565	107.961446667214	59.1335473228264	56.6137816441657	59.3267641398279	64.9969622197806	46.1446755908123	53.567441657351	27.5358717650199	50.5965459403325	47.450345303523	44.5335819956375	63.9482606938987	53.1840339739427	64.5506275075054	70.6653177949997	66.6931167598249	44.0743486201831	65.8377367091827	89.9375165771629	79.0736117327636	74.9850440223825	65.8220423659071	68.8074425394183	72.7660052098524	71.5524276401073	91.9892981437868	49.9077512707725	103.146130095246	64.3903832414831
3482	Solyc01g080900	24.4644642639087	43.4387670776331	27.8642603810016	37.8028425938799	21.3618668825377	26.3072705083084	32.9606095842445	79.9346879947196	27.1762909341966	11.2096585468259	32.3370232506043	34.8426821149902	33.2639824658532	24.2743461052471	75.5688280040011	54.2765638244986	29.695776125867	24.4830984032822	51.0684750024878	51.5522844724794	49.0946086844306	58.6618898558695	50.6276659281437	7.23675347795436	11.0035751968224	12.2797781768415	22.7686431855476	30.7920734459552	34.0786606270203	63.3742098012865	43.8731112768886	41.9246057128391	20.9839926570334	54.2081242940704	41.5989985703492	68.3436237585897	51.0578328569458	40.107119656202	47.131604379596	27.3450356390758	28.4281076697231	44.3416881650528	54.0444541082641	86.4439734832657	26.4278971010174
3483	Solyc01g080910	417.461275399435	335.102371298887	214.45377726714	72.2732547931684	255.665347488032	48.1322232910357	141.558356552559	328.304659607773	73.8984591352467	99.6630138010897	221.690218711931	103.680043749561	144.470690001979	156.677260320972	137.515365172706	258.418537365601	182.160339096179	457.621085388494	122.72639143843	221.547428212774	131.296966943892	201.733703176631	105.550623088554	295.517722599366	580.919262690306	166.090407309891	229.903759540717	304.820376343975	203.454511162242	555.471135620924	326.241790140248	157.717429403271	212.236742493681	247.698927686502	150.975267920705	341.211434194853	447.158450622574	407.56481841242	206.964775565854	330.009465809495	420.029546087542	354.090419773371	196.376232820121	215.224438712201	558.181656892035
3484	Solyc01g080930	129.828091124618	132.870575967532	188.472344676466	36.5557458243809	63.1611859393475	57.0240288485438	123.391399890864	88.4637179317185	106.160300299327	131.842148263267	128.936737882611	120.147948339559	116.301984128395	125.565809353702	801.148500625225	94.3810838911296	182.170966176801	101.956709984994	56.9706673346765	165.358677677499	168.691768807125	62.9636649840888	64.4279228868551	130.583033388112	146.521905552001	99.6455859287102	183.638480801227	135.831591508223	157.153093926763	148.97406928767	139.956044651858	113.380036341992	108.58296705577	184.046738049568	101.783141724559	188.686611474241	105.692118521015	185.324898519024	121.49147222239	226.534295071387	146.927065633014	138.752653497791	60.479180015518	112.56243844044	131.060717272119
3485	Solyc01g080950	26.4871799193737	41.3468794086794	31.374009954255	35.3454044795098	22.340772391906	24.5615280924489	22.1166409517738	94.1719599651737	32.6373223239911	15.3044624212909	20.6546362955674	20.8636934775601	12.830765599247	18.4396646793758	82.0629815718328	41.5145990699227	20.1799789624159	15.3134592523765	33.1894826792943	33.2639947609097	40.9762174960409	14.9849003030718	52.3109284603994	16.694389190173	26.8142283021044	16.0821245388873	32.1196149405137	45.933444400001	37.82603434286	44.9950160845764	34.359361244026	39.1370425477262	23.1502048464627	22.5143577178281	38.8733815590571	39.2963750035754	30.1917269964521	50.3453037909561	36.66973931945	32.4114854252114	26.4326305893333	45.8384926092724	43.2932336468761	41.9975668881121	31.2087609094006
3486	Solyc01g080960	27.7875848620386	49.2933057170298	33.1048804701823	34.694350918726	22.3406589657479	25.4478236887542	22.1258268806372	110.548886378132	33.3894918164318	15.2946807336158	21.0834800044009	20.8868166306517	14.3054665174034	18.4476950619751	83.4937928739708	42.5462256065711	23.351053688096	16.3326233153839	33.1955564903625	34.4963959511041	38.7159097982634	14.9856935230425	54.4635767111042	16.7020448718976	26.8270589321665	16.0820041979207	32.7893751036253	45.9358742620105	36.037729184364	46.554010329205	34.9798739491924	39.1090461680791	24.7120741293096	24.7212622658937	43.2254670416897	39.4115864221473	33.2083217071282	56.0868379625819	37.8173389856026	45.2000844496095	36.2302785154705	69.3048222850163	95.1121511821259	46.8306370246731	36.0764118776757
3487	Solyc01g081000	33.8845942265327	44.6910202249393	34.8551012289772	36.3955298487776	24.2777781385159	40.4507831653808	30.0772094990374	67.8377639261894	35.841135074837	21.0847856195348	31.9311972223048	25.3021793391389	27.386292155731	35.6601613268406	90.6715855170298	50.3670686666092	33.9300712287244	31.6155040501789	40.7353135931927	48.8092283177081	43.3440859009618	28.3512118322125	52.9422567985822	27.4498989630849	30.8264978712604	31.295376489832	47.3841199246208	42.3048755470429	49.0679625762964	46.8916516108629	39.2461087917334	54.4870744593835	31.3434188739732	25.406656079372	48.0913255113543	52.8830204968537	35.0863231633034	52.6413590948411	50.2518262549828	41.6003373474002	51.4344553204797	52.8748290831202	53.8776895989873	54.0797672269039	49.8639657129613
3488	Solyc01g081010	801.651775476335	688.89768602534	1310.20077522053	582.262658529397	642.354585372665	1238.33259212557	1350.18507184088	5893.62211710109	867.176628274424	1395.95875843419	851.155249212706	1133.64676031524	721.866054266216	846.707332548562	1662.32223723959	898.10950791726	813.196380972145	786.903874422586	947.721096132408	1022.72130213667	1107.79405135531	566.750546060491	713.644927597185	1456.32350172364	1224.53911943011	717.710526279259	1255.35858592391	758.389349087544	1130.77274519281	858.352154680372	1063.6437580732	1261.92554981213	1106.24532124935	1015.99172337782	540.498327348756	762.88960062572	646.756950843526	1303.21967983551	1692.65416027579	1401.81064554948	916.675787306277	1014.39370959477	570.28258800438	1015.01125327039	790.222077619484
3489	Solyc01g081020	28.5738388064192	33.8168714444899	30.5122945248624	53.6456582317577	23.3003159160096	40.4160995318073	26.9556934559409	36.9195501160366	44.5861470229123	31.0145180867625	28.572278152658	30.5404833479652	13.469192933122	25.3434441240199	63.041719662703	34.5757935552674	24.3980978836549	24.4778395178835	41.5327488544307	36.7654587072753	42.170324013995	23.008195754598	14.634669012863	35.1487251862351	27.9922862238654	20.8418830280949	30.793696550895	33.3421819253923	39.5633262671054	48.0528763983201	36.1415023895949	44.759946647644	31.9575343238965	23.9634292832906	41.9204485635445	46.0542231518681	27.0990384519961	36.2907672542318	43.3825000877997	40.4227744719502	26.2678147628592	22.7343379035492	58.3845956408992	48.122374026439	40.7712684170318
3490	Solyc01g081040	26.0154358854601	23.3959382717865	23.5300734003704	43.5651550587563	24.2808437590519	30.7261444102639	22.7138288670729	36.0026265061266	28.8624006457414	24.4707768408258	21.0979981616241	18.2000300202607	12.8242000609758	21.8434817319786	34.3990874129316	23.4806498060149	25.4217959679699	23.4500729179603	36.6801519203836	33.820163809076	36.4813260504741	22.130016607813	20.8396510883958	25.8807417363216	29.2661043145954	18.0002038786075	25.5703208220658	31.9339323002287	28.408958046414	32.1850044488022	22.9778162037929	29.4584977012782	24.9387464793454	21.8532685248648	30.8443905640426	29.1622634846345	25.3532939030781	34.1322032885304	20.4086239455029	33.3742564904768	24.0538905714602	20.8769158367689	28.6789352576825	37.4074936396579	30.2144721578563
3491	Solyc01g081060	27.2800403638999	27.8351114900567	28.7803136325033	44.6806187635011	21.3549691879178	41.311496583083	33.9741446518912	38.7669306513478	30.4182982341355	26.1069926420142	26.815012724759	22.3993207740828	14.2250751265219	28.730126445513	31.6598570016286	20.2566119381814	25.4146353227074	23.4479278906213	35.9951768831025	30.7915447585193	38.7301755351058	20.3452913408605	21.2417717818286	40.6587384058175	34.6594434785382	18.9521423077606	28.2664599082652	35.6954480454683	26.6540641967412	27.5704687860826	20.3547359430422	33.4657976718769	30.1638284779023	23.9502700575679	67.7629388910053	22.9791760191347	27.8538772972283	44.4999270327408	21.0305735349764	37.6655842813227	18.5756980106475	19.3114485417239	91.9797735337194	34.9422265984521	31.5826010036312
3492	Solyc01g081115	134.132840157771	89.7497411744638	103.767521640688	171.74888172836	64.1160173764474	61.359370546343	96.5163128260226	43.8045817151283	83.6781978199844	68.7483288792919	78.8152554617719	64.3301571302901	56.9621864775592	74.8564867685701	125.59887520007	55.2513689156839	83.6562902077179	85.6227824621751	47.342553963614	68.0049901346032	67.3905462240977	150.387351292382	219.276465199	91.533183692447	118.885907583754	87.3257026383036	59.4916908418356	101.193070133713	70.7664570858185	178.454597225826	87.5105681457832	68.7466904436932	70.8472929172877	68.0956479338753	52.0141548027421	99.055939846097	80.3304690288542	148.533802045389	127.638165437661	96.0311199261366	89.6941146878183	102.743040336949	52.20342620037	82.3884384618148	68.4468988592768
3493	Solyc01g081130	24.5753090528982	28.4027446218427	27.0313461215693	42.9086127266095	18.4394960118365	32.4957681559772	29.7834474188722	208.08840334744	41.114607598112	25.1029280815845	21.7799848466342	26.4088181968926	15.7161993772415	25.3108640290005	37.1103373848763	12.0623808768346	30.6944965007476	30.5753049431585	33.9982889105334	29.7101759106518	25.1350414854308	19.4731138583447	33.9540521709253	47.3538221254873	21.621587954396	18.9524501687162	25.5660479294749	31.9381486775402	26.6466829330455	33.7345924291916	16.5765750328412	28.9271545486108	28.196858352751	24.1163137085565	30.2457730871924	24.2291235801323	21.4947310306472	44.4107072889928	23.0331505187089	34.0690661737653	18.5377113429377	22.5436302427572	86.5392464719865	36.3333239476017	20.2291895866661
3494	Solyc01g081150	278.127859451315	187.123335849891	197.949554223158	89.1800778094181	235.21446500937	117.58854962629	206.877910799373	50.6332564190629	229.753075244675	223.558370926814	199.073982716046	149.549183015627	139.3569545628	176.236455389293	105.595802403825	154.829823556459	239.230111653621	178.374603580813	176.86269963688	139.20500810201	180.249417495808	164.360643356111	80.4435326127762	204.041517761958	226.516896831705	191.769946948301	154.95057146	198.545157152588	230.855902630138	215.265489802306	281.565450869363	248.306228329224	269.022817366178	145.147066533161	117.365915263304	139.150827821878	159.627831097187	269.127566824071	253.125911056406	264.449931848867	275.198688342137	157.913670768114	124.244929204119	177.26661012107	224.225541893721
3495	Solyc01g081160	25.9360046012772	26.3450134915703	28.7905418226029	56.2276414464202	21.3541235600256	35.9928438810609	30.535674362643	39.1216402567426	41.4733682995717	22.7726225948328	22.5761272119399	27.8526395328706	18.6298013937943	29.8927521580641	37.2135101946631	17.4160091902582	32.8160219552114	33.6330844740062	39.4478105996187	32.5364469163467	29.719586715243	36.4323959372807	38.0489355709914	40.6875256487824	21.6099019335142	17.9960711457756	26.8748345106321	31.9781077899565	26.7429007524512	41.5372569175699	21.011936205086	30.5678212124496	30.1970180542614	25.6177311000648	28.3420334581446	24.2219860637014	24.6622070489101	42.797472109619	24.3351926977527	36.2163115652109	16.7007077962109	24.2085984380703	47.4434217987975	38.9295921089286	17.4957560919407
3496	Solyc01g081170	21.9062427538972	22.9011196044255	27.0638820569733	46.0799186274324	19.4114292964744	33.3693236333918	29.9949938579917	36.3704961781556	39.1302456258225	21.960330658587	17.7564034595856	24.9507039381959	15.7675546416941	20.7316434908633	34.357196890705	14.7981714359216	26.4707231086727	27.5192896096048	29.7395969887171	29.7067728653117	26.2646317426795	23.0553856067965	33.6550603010558	40.5979240031463	17.6456028983513	16.0996031442705	22.9169212766209	29.3809664189323	22.9732035270967	35.1364827523729	17.2267189704767	27.76679316817	27.6802981461277	22.6774138161543	25.255681553759	22.4614136099541	19.6270703341095	39.1288165241578	21.0943044362797	33.4080841531836	16.5867946459847	22.4574947035871	39.8852331394314	35.8320194127591	13.5408748906806
3497	Solyc01g081173	21.9015940786866	23.4057737260531	27.06166189205	46.0610976570928	19.4109572484698	35.1365176065696	30.0645277270552	54.8082835115263	39.8246380144964	21.9215684641782	19.9582694216273	26.3882591784832	17.9470329143708	23.0330231004272	34.4262239227928	15.3052946080707	29.6404274505148	30.5751982459343	29.7267703289039	31.5307534789542	26.2693987927083	23.0520642935645	33.6550603010558	40.5979240031463	17.6456028983513	17.0501918815729	22.8945630323563	29.4036476861646	24.7969765331729	36.7299188731127	17.2267189704767	27.76679316817	27.6802981461277	22.6722486584863	25.8851155181261	22.4734653698913	20.8990426322343	39.1519877267208	21.0886054716349	33.4000492314574	16.5969197480412	22.468250557603	47.1162147476522	35.9382687960323	14.083640685203
3498	Solyc01g081175	39.0498585558379	62.1623342966032	74.2128350750852	45.6808188785081	51.5111692355697	37.6986004727352	53.5868645597154	37.8870285699958	52.3029238714824	63.9234003301258	42.2771835379977	61.1190421319446	32.3340471591009	42.6488392267587	36.3345286172047	36.3527501100684	59.2926951727131	96.7995583923496	32.2130683632211	82.5558773686352	52.4687058181266	26.5399316067465	54.5193123942906	81.407459208027	46.890592988635	38.871182005147	58.3353830716499	65.4027787983796	73.9082565488463	123.562894602832	34.1374777381278	45.1943301601542	48.1017583096755	62.3118959549367	42.7995099558919	71.8337467902892	106.63328935724	102.014372458366	75.7385152419259	113.150234450239	99.2921897001545	116.106877248589	211.128666945251	59.0986282734515	46.5916650180682
3499	Solyc01g081177	97.4021919299966	68.7014596259106	88.970013009909	83.3159839187613	74.8231864699944	65.799880623295	102.684183334604	49.5513690311925	115.042248218332	65.3904843582261	84.5974905009005	81.1524644946961	96.1190072311649	112.824822709193	70.9623671811092	108.146071150233	141.842739885575	123.33024755766	80.0814550095135	93.8292675675643	86.7056628334507	68.3602970776521	81.1988155045402	95.1403067614858	61.5620926446841	76.8782713346939	66.1574181538211	102.400351100229	68.7876695159197	141.64166867866	76.0412022970553	98.3855403437447	77.9836705291677	75.43265511537	72.4866687105853	90.8649022319305	121.032942357851	118.06666747406	93.2678965256539	100.337921189163	89.5894473716104	87.5112510272527	72.7606718128835	124.323365145239	89.132842005193
3500	Solyc01g081200	118.129020789997	68.5875334797892	103.806058745931	73.2209403259487	81.6351456750536	54.35534490564	102.230715187152	1328.91245155397	87.1011875917146	65.1790700070567	108.149015460292	122.930919680947	123.561120164678	142.796299323288	115.072230487591	102.146394933462	169.369434871403	139.641177133887	102.848933866724	101.920225578672	123.19122501022	111.055660263247	50.5902293592726	81.6230573771214	90.5591912472333	107.272180760837	77.3042441158214	145.81797978103	85.8286733446634	145.310068774247	101.738200372221	95.3272056554722	103.123370432794	95.3246822782202	65.5864128941919	97.7497017778785	140.843781314565	147.076676556196	87.3113094150138	108.756701208824	101.585427045073	141.696728943599	52.8319592237092	112.411764403127	109.055000605833
3501	Solyc01g081210	21.1983616343533	21.8413057370679	31.4654600288111	52.8120251530531	20.3766589070873	54.5201673409764	42.1239134392749	42.1007524029106	45.3660684229493	27.7024755870819	21.0948305088512	37.4087205268863	23.7501614255848	27.6554043680984	56.8592756464902	31.518929678575	89.9314707161581	65.2326643909547	49.9094330397322	40.3276439701985	35.4119890054391	31.0369149890991	38.3084559603228	44.7665968508638	26.8940021897236	61.7268567916652	43.8869297897768	58.8655414140128	53.122538955243	47.1615490005043	27.1673897278698	49.3016997194008	45.5333798942511	27.6770685781844	51.379873888965	32.8925571717302	30.7567671910071	43.6352654610436	68.1804254568227	35.9450334191285	24.6627755011428	41.0954553423672	35.9313566567004	40.4185558780397	28.9849022445428
3502	Solyc01g081220	21.1220355347555	22.2250545220854	41.9990950509603	44.6203323571768	17.4610834077054	46.6045913849309	41.3542474612041	244.373544943197	40.3097266634474	28.3742524521389	24.4697399394512	33.1955263577346	14.2166739673613	23.0591943890356	30.3548003723534	15.8750865254298	34.9001282064561	23.4492291736016	28.9106516467263	39.924961416081	35.3537986549796	25.7071444234601	50.9820701726496	43.473283912826	20.3468691332411	26.5569966896022	28.1260634341461	29.5499340228457	41.2792608088451	41.7921582915717	23.4874502658895	33.9148872566159	36.9124257548515	30.1349081320811	26.456431218337	19.3017523173756	25.1765408699793	43.240025652673	28.8324131396735	41.1209727784649	35.6582414983696	29.3317426670958	37.8211403478185	37.3545239288132	18.6929940364988
3503	Solyc01g081240	53.1850997759681	48.1292817359918	83.8376333832624	69.7102371631864	29.1236424839365	51.7759141910694	80.7426427750875	43.9217354055399	93.0897475281408	69.5486878215406	50.9281144871415	43.2979633330351	44.8284743611249	28.9127819692591	41.8555711312759	43.7591592396184	84.6591410210178	82.5492696751913	92.8251650154029	82.6388764112613	57.110877838599	38.0903895816419	39.7133154805339	127.391820779571	65.5165253389587	73.0995198245433	56.3316854887485	56.5234808444682	83.1436680161166	96.6996712396378	68.4681800718421	83.5074520790582	101.805817136217	47.5431096757179	65.3866508720755	48.333337654733	50.47114086143	106.863522395577	75.2351506942527	94.0894974359861	69.8317484186115	98.8959832554765	66.1309733493745	61.510066069038	41.8053041320964
3504	Solyc01g081250	107.84345228812	140.536401579967	121.222271418242	191.946111317046	65.0870450407209	108.024227556077	37.5467188812643	109.264128640897	297.763675093757	193.107436472807	121.542250195418	102.066840700739	79.2856675886963	149.638412305687	33.7829424832874	73.6804161034681	267.636248602992	58.1206979870395	84.7459542362862	144.972752769711	120.934617773445	109.26172091161	50.4212115159765	35.3627463403957	13.7283938592634	22.7563218044971	25.5059072592194	23.2064468768144	32.1371427738984	46.2198372230159	62.1824178027535	33.6260173496613	33.409784540542	25.5083959638612	47.7853765321833	22.8218231967707	30.217386968906	53.6985769885217	45.9358137078527	32.4329393073398	26.3828286774177	24.4554691918199	59.4166974337324	40.4852373343161	13.4636618859442
3505	Solyc01g081293	15.1118123949141	21.4961660801654	27.1046638850441	46.6814815564777	18.4371234371088	37.7878420365624	30.1539687989624	57.782089521593	39.7836510981954	28.5063405339324	23.6572683255471	29.0746057349092	14.9844076495978	19.6261091910842	22.1795006638444	17.0814443527313	26.4493796682841	22.4251452542379	34.601742983589	31.4264021663426	30.8162626216419	25.7183573510142	37.4142663921886	33.8677758535262	11.0541419777233	19.9011992865944	22.8320326550857	26.9586680991997	33.843369866255	41.5302621521012	28.608351714864	30.9999018866938	34.7920913326143	20.4315068719246	25.2662394254064	24.0633223883476	23.3017501467172	43.1294047373806	34.1472518048697	31.7749150703594	20.6068279274124	40.6831342045418	27.9278388762539	32.7326915213563	14.7678803946091
3506	Solyc01g081297	50.4013012074191	66.8947200136097	97.79606696857	273.72234972613	53.4091578570233	255.702640729248	99.3000020008817	113.969117580394	61.5492873982746	67.0226256673497	91.2266787269024	72.6404828778695	62.7710255462692	61.1193359069175	22.652212682843	71.6426209536008	65.6362855858858	77.4532106892581	63.3993055252522	101.740910788221	90.0848532352354	50.5499563603049	68.4363626351679	107.401081522069	94.7004407553871	81.6373014161408	78.7940930409214	93.46454207531	100.144871956363	77.9152414328885	99.9728143639936	80.605808613524	84.6565412715079	71.7917802568386	66.3334626050446	80.622853668877	72.2855894467722	142.802393118375	99.175907262398	104.665081248439	62.3032679587957	87.4085454124353	199.623098922546	54.6784634629994	94.6262195380944
3507	Solyc01g081300	136.052313046118	113.381280422182	109.862799629933	129.68805371937	126.336203954958	129.093615175825	113.736828087025	185.190692974433	136.594202899056	116.108296018802	88.2252210170947	96.2987663132686	88.8786944306466	79.532533652817	187.806927326939	90.5455584336828	113.308301470246	101.938454565479	96.0189913114199	82.9091957639832	85.6080311608229	104.870611220651	83.8342470562777	102.045995613661	94.7299616917856	110.153489940706	85.3931019932782	80.7858182789179	74.3436173029375	101.869172836676	125.571942757292	96.9402100956338	109.712077405096	74.000333852623	81.8991347812597	65.5360389347799	97.2280741731147	128.837294664327	121.171817412714	113.13097550786	70.2111618259244	95.9672409493872	45.192914752842	101.873928287292	97.2676965734156
3508	Solyc01g081310	118.517318200402	134.49334415479	147.42775799462	600.453070346108	102.976192418574	130.710650210298	149.32293984861	116.232714174957	142.164200801454	119.446386017279	148.612377691926	175.72850878754	103.154604023033	134.805131870333	171.561076161218	101.001255112181	156.697816972378	159.006643378099	87.4890208120401	180.190395427131	140.300572084854	86.0960154151563	84.3360544379282	100.887176737897	166.41005342752	92.0493572433565	116.219582731262	114.12312669666	160.718861192458	198.461869641504	121.675577535946	107.653274692268	145.153610151434	147.302894234138	106.166359519056	179.996726555328	111.975746092386	203.038995963894	133.853594396836	140.628203942657	129.191561194799	136.938362539737	307.48335354136	120.603142268591	127.049546089838
3509	Solyc01g081320	61.7843890640119	81.191192348541	95.1244369201111	301.957229050074	58.2730140172216	75.3916452583886	110.325637916052	54.9194037895387	96.9534601161838	76.0931771890079	79.3296373298402	129.447937370726	64.1186281648983	86.4216460204835	99.581944614249	58.444840381356	86.8262955279964	101.921923527808	70.2874076235464	125.584328475677	99.2280407201115	54.9842777124884	43.9664368824327	74.8528612276977	93.1440443250564	61.6751082140993	87.4414232489062	55.3151617496559	111.159137321105	108.103902873748	77.4104209448039	59.0321951966156	87.4696449468579	87.9963895079809	61.2893347731979	89.1821357685576	68.04795073836	113.774137103181	62.2679501031611	79.1580392780148	73.5656395120333	68.6538472939612	197.31130351079	84.4852208664423	75.369804257201
3510	Solyc01g081325	27.8383311618501	38.2747187572979	34.8880014664744	41.3095487027081	28.1611773903809	49.2204101504199	49.1751187117145	50.7505046695703	52.3426558849699	41.6669971751017	29.0327909912511	47.1751643843666	32.4626948706938	30.0066951826437	22.464725526268	21.109155052851	63.4140134562219	32.6215854848932	31.6495755927326	42.2151644432955	42.1818040700173	31.9427470896958	49.0695580394051	42.1876135134155	29.56274396364	31.2988115358397	28.6705248352898	39.754713672958	54.3735982857299	54.6409619866421	37.9792034734105	37.7037285359634	48.1417041657685	38.1298452430801	34.3904621082447	34.4759804751455	30.6651412638415	82.3478021460373	42.3723741150634	45.889381282874	30.5711415999758	57.8643357118266	96.1420373939676	28.9943448183911	21.9282496071986
3511	Solyc01g081340	12.4992176498431	16.111989289284	19.2310033790727	30.1161464569592	26.2339928865873	30.7571115454464	22.3045616078354	46.0766696358249	32.8140744495642	14.5321863571059	13.5272280029136	30.4010320955093	20.921259968857	21.8938301661947	26.1790624553424	13.802451536172	26.4483105513417	21.4074313424736	34.6723700461855	24.7714474890087	24.0161179249675	29.3202895880231	26.9324714976523	31.1348936076721	16.2562803285357	24.660848385211	18.1038215696836	25.7248791474004	46.3348475829123	36.9766396214495	24.2714934943722	26.5321703289235	26.0119035157206	22.5928658369626	31.4625519477278	29.1886147672672	26.0312267567947	35.730166944031	17.1253478505248	29.7810559302179	22.1366054853613	20.8291062861541	56.1950621217958	28.6685694025378	11.7972753973995
3512	Solyc01g081350	13.8818652417928	15.0606044664045	19.2290192770048	28.2626621586339	25.2654150898891	29.8987091614074	14.9623881002416	40.8636526215271	32.0492409049603	15.3678220752442	13.5771126355804	28.9870500072604	17.9856956801134	20.7383894182426	22.1273263040113	12.7448805259767	27.4912313809242	20.3877291834754	34.7624213066692	23.010331147892	20.60565262851	23.964388019252	24.6783829763586	28.418228957602	14.9172614922921	24.6617721868771	18.1081999055261	25.7196710029627	46.3039182139375	35.4140105435996	24.2768263219211	26.5391028866623	25.486601767847	21.8889254390344	29.6481766880973	24.179407556785	23.5238471672147	30.5038423299516	16.4980336269055	29.8369674054325	22.0245711065749	19.1337555396788	25.1448089766257	28.2086999826404	10.7916915170512
3513	Solyc01g081360	13.8818652417928	15.0606044664045	19.2290192770048	28.2626621586339	25.2654150898891	29.8987091614074	14.9623881002416	40.8636526215271	32.0492409049603	15.3678220752442	13.5882180715336	28.9710368533892	17.9929668837604	19.5996821829501	22.1215362596869	12.202053460061	27.4900411104903	20.3874495631819	34.7624213066692	23.010331147892	20.60565262851	23.964388019252	24.6783829763586	28.418228957602	14.9172614922921	24.6617721868771	18.1081999055261	25.7196710029627	46.3039182139375	35.4140105435996	24.2768263219211	26.5391028866623	25.486601767847	21.8932519380397	29.0197089169757	24.1678421272788	21.6138644349817	30.4621025294141	15.8455523498727	29.8540377640281	21.990698750174	19.1122452876419	25.0651603334389	26.7502456851939	10.802790926583
3514	Solyc01g081370	13.8719404350065	15.0433336301039	20.1104315365977	28.2626621586339	25.2654150898891	29.8987091614074	14.9623881002416	41.0091468143569	33.6210899426599	16.1889931933109	13.5996594836604	28.9546427494156	18.0004410138531	18.4610516697781	22.1573121339048	12.7229166586708	30.6540711509153	20.3891736799655	36.8605717045217	23.5958358066468	20.6133820008319	24.8532084425518	24.6783829763586	28.418228957602	14.9172614922921	25.6091561238527	20.7668298781257	30.777969261637	46.476215262531	35.5040339955005	24.2559438881693	26.5119549540042	27.5871834234604	21.8932519380397	29.0197089169757	24.1678421272788	21.6059098237577	30.4836948656307	17.1659765028811	29.8451956469281	22.0082246904719	19.1233796901992	25.0651603334389	26.7502456851939	10.802790926583
3515	Solyc01g081380	36.4711270764371	49.9509429553751	52.3621487042839	75.1994828849695	57.3228772927243	80.8238277438285	71.2851215612171	43.8461397920243	97.054738286621	58.8563966439758	51.7351792622586	72.4887225695671	61.4016158965547	63.3626103916998	25.3731645682575	57.2679230297359	60.3430537952088	76.4295710185693	134.354270555335	63.1430529479786	76.5111356799453	93.2867066007634	32.9961989564302	97.6602100502569	74.6621630141108	65.481837774491	74.197208565099	84.5240348686532	105.495151112844	74.6447627810029	76.0973797389601	72.7141570723636	87.3930675954169	86.5620168594957	78.7689309984048	58.825418446709	93.1025046345367	89.0571643892768	57.0420634325592	102.673101602764	60.1311848844667	80.4376066909151	130.937861025564	61.8929437162277	51.8064469543202
3516	Solyc01g081390	121.810802177471	140.31091054263	173.624787555405	75.5849671349953	127.330580277413	82.4978880640056	100.228027358817	44.6250124311086	85.7783416735122	181.205805127036	117.610935485938	126.948671455287	88.0225577673184	104.854651767006	32.3377723564867	73.9671337261695	74.1287272835641	132.474001960804	71.6447311800375	89.4945080255111	119.709925039926	92.3914653598411	75.5844904580859	152.273080137898	139.977751433661	133.868838107432	114.953275004639	112.804094620136	140.03555976562	127.941436515574	149.154008913301	140.468029918886	163.944775279965	104.895829383463	63.0768517776109	101.195709349109	95.1219668705961	221.068908152753	101.451371433061	171.153854768097	166.323161788843	130.229335810232	37.632141119179	69.2340365413077	117.339810521206
3517	Solyc01g081410	186.331030250095	113.802184565719	82.7467196699052	62.874746276425	166.215195219944	129.126900445162	93.4503338984754	240.860762625874	151.408557597573	115.24355036878	122.813581671946	128.412346035079	109.789522432078	108.323679413448	112.393377028429	148.655383729776	189.483947713282	130.475382059054	152.075546015211	85.0584908124107	101.629053485042	180.46918507972	26.5439610442195	103.300825242014	125.023607347298	169.96964459875	139.368350071212	102.65185597686	151.414849790847	120.053073689445	186.139052991647	129.037261605737	172.082377274513	95.1833559962375	97.0931537648232	128.544558623042	165.661196605334	140.237540235252	157.199579239317	161.960674180765	115.498914494628	98.0303945097546	45.4909789228945	128.874742893755	128.791843403231
3518	Solyc01g081400	180.412214011914	105.007840673338	64.4063543286727	50.30041880894	160.390840314136	119.472115023223	81.1741324376743	47.2795240213357	147.065584080237	97.3697603222411	96.5083490454397	106.08115117568	94.6329755207452	94.4849335528284	99.9704984681693	142.896573209605	188.414562722823	118.245630192402	132.703719833759	70.781948663963	86.8091949061449	177.843195226755	24.2443460767257	82.9614614587481	112.962145630543	140.532677070927	124.947052848613	87.2837038590029	132.411501903967	99.0466398166345	175.529074876015	119.4269629061	163.415745843285	70.2712759414075	76.8596198375733	87.471093506085	155.12994903763	125.747430710437	148.19796444229	149.228488209094	105.615067613128	96.2596342823627	42.868703043065	118.337891643678	113.031226528645
3519	Solyc01g081430	166.116576383365	154.220429020282	88.8527501714711	63.4126963085621	243.003318073795	104.409236346339	186.230395483797	22.4867885840325	201.020566015667	144.095696960642	124.616295004573	111.774582407672	115.619717066553	107.168101979298	71.0112986022643	170.114734574251	119.65387501667	131.486651632626	163.717972150766	110.60702587075	100.531710080019	251.617415520235	209.402568819858	197.366263510466	154.907654240467	147.189759605572	112.381310041264	110.197058243583	126.783157047332	75.0171219742176	131.510487767149	160.284125905615	198.317304627148	94.554198970529	76.1183052332931	99.5197204441462	115.849872446619	118.438904809337	170.997856659439	118.000520771887	80.1504515234981	121.473018007884	35.3374271828282	96.0824446536848	134.683851824385
3520	Solyc01g081440	217.319708309404	223.171907060006	162.161933430962	86.6201533601195	284.78624710197	106.134544831512	255.945268574936	22.5273063797532	235.316207307026	202.271644358904	230.470611699541	156.640506374812	216.133514265322	195.850526771667	227.215717578641	247.35140523167	302.793997246145	244.632951615192	216.793290863516	225.899140644802	200.876695177945	320.834813254816	214.188606986211	198.81505426886	209.452967193662	197.4851220691	174.181804275234	115.521433951536	165.070952427094	234.310119193712	171.528057369857	184.52266002029	229.41105400142	180.259949623804	127.049117450865	241.695663828028	240.081419319642	189.478727849483	209.945159936059	187.959402983986	159.174385499383	200.125608337179	66.0595486249174	151.73027088557	229.584095135394
3521	Solyc01g081450	15.8549187421884	15.4136473887358	26.2581402853403	36.4279854274972	26.2263460654838	43.1216057924643	19.2339049236741	57.195597941254	37.4633959943271	19.4506845373022	24.7240334539932	30.6692071015094	34.0860229884256	21.9660953780101	22.3064428096348	32.7979878827271	18.0414751422762	31.5909840393165	42.3018114211306	31.3468445523343	20.6582574231793	39.1277853440871	24.9522223850788	24.5578601814683	26.6713228408098	27.5211723082176	17.4411766255106	34.4977775711009	42.7422564079123	26.1058722114459	25.5381553156025	24.7480237994201	28.6439765287156	25.4798554509222	38.8418346240202	39.3496226920437	38.5954907881705	39.6567968017175	20.3118911534692	39.0096758765615	26.2105863542023	25.9775202794384	58.4725479374301	55.4838507683027	36.7489250761226
3522	Solyc01g081455	12.4912210422852	13.4892510749294	22.7745402701923	56.4008686869709	20.3845931083199	36.9109578196057	11.7867972998247	28.1583228299137	33.692558007264	17.8703036108778	15.9584069219011	23.5601205298572	20.2632710906992	15.0443160759105	19.3873625655933	18.8858750893313	14.8511214525466	21.4008247108223	22.8538493539967	19.5104899378206	11.5319650597129	26.7223833802147	20.3886817972476	24.3820291412662	16.1661263136489	17.0641573893265	9.48540859885811	26.7744868838071	33.1451489509221	22.6545425344256	19.2273293659462	23.7579170949009	22.4515090611813	11.4938898420996	27.35993021975	20.6224520258827	19.0089638112553	37.3534314244002	15.1553574895285	30.530122239056	22.0917750002664	24.0327555987973	16.2871932008125	35.4400739505148	15.4078612352466
3523	Solyc01g081470	119.208806273351	128.602531979534	141.317280381232	39.6230716287984	114.693099060355	75.4673431769087	134.215779408265	80.5533056283211	151.609094517006	127.680803371133	115.780034083723	121.457563926766	111.990440752673	106.016745434181	26.867968379238	104.083041850374	139.695652083378	110.077362184955	68.1561063081245	91.8736609712336	83.3427818412202	136.946637649537	347.270504170346	173.060084103359	104.445021720257	126.286203464484	99.1735463775617	121.616056682262	113.662318007394	82.9715307652264	152.400824733301	116.110867814535	140.392251435175	91.5275014810836	71.0724075278941	141.911980688058	102.112730511594	154.21462643709	98.3345093704814	145.743750990778	122.969720753586	99.5396171427561	286.128205524952	75.6970565411376	102.33284713818
3524	Solyc01g081480	39.1463054052234	39.3568131795681	68.1473245940214	25.8915874632583	32.0448801879779	60.6343734533567	94.2169980349565	61.6096747078991	44.405053109912	54.8287614542345	51.4307602386369	53.1305779252396	63.6834055114743	51.8706417065893	12.9340926097613	42.2276076478356	37.0541868633137	45.8551304336741	38.6121705646762	49.3924727235749	50.1416264968088	26.5615631823263	240.172803911143	79.2658248772351	43.1498368621457	54.1229205753719	49.2789062221106	51.2310204117136	52.9793959884328	39.1937155008756	50.4570584318615	51.2664233017227	63.9635770118461	47.6130395009882	46.0795299153358	49.8152877883673	59.571947644767	75.723584240873	27.289738599442	59.4200959461487	53.6403496125394	49.7831745330612	90.8270346953687	45.4279213738546	57.6677540414974
3525	Solyc01g081510	88.0564657149708	88.1770001901265	57.4785187237115	18.9177770046763	45.6643439176222	46.4979007876413	108.971990908849	16.5788941407176	67.187979519995	95.1805367248384	73.8139321306035	80.9270050748402	77.347103381937	61.1244563472158	7.49142162476544	96.9658663983059	78.3506761007735	117.192010073602	31.4590295052258	73.2382113135259	83.1294388676192	36.3333517043696	19.8223100192215	108.558930210624	101.148610345983	88.3062300438042	78.2107578369256	52.739882452189	85.1419411843285	85.719389491198	108.067840092064	75.9556006121946	108.328741281137	60.1719510604262	43.5027938646388	53.2889971572365	83.6389652381825	99.8417119466393	69.358887422215	90.497403000369	60.2151307963922	107.334290068842	102.053098885732	45.6176553270455	115.376557593127
3527	Solyc01g081535	7.88233529860056	11.405749988201	8.69594571496643	19.8113666533326	8.7291412899242	11.3835770779593	9.70705778037345	16.5632878129428	10.8204397317391	15.570135649289	17.6449208703198	16.7012238971279	16.6648059649239	8.19112835290881	8.69516126380263	21.6298317337599	22.2203436134268	23.4362472452313	8.79571171130236	13.0523872527587	14.7959520013531	13.3323119988647	13.2403295098271	8.34122316350534	11.987380709472	3.75830373059039	7.16028611331839	11.3486189218222	7.67987854496205	9.56153817746205	13.3069556412014	5.28877123177866	11.309019576294	11.8306803913226	9.85106778134862	5.61003866301114	14.1327773273521	19.7506685438741	16.0635082165673	19.1706509378659	12.3837936075051	15.5083196485118	8.61899604185047	14.9275636381413	14.6674229392617
3528	Solyc01g081540	27.1469134042799	24.5948366132739	51.6044852833328	30.5088028280861	20.3798422070447	47.4861321235644	55.4526924859984	15.8402000637212	36.7841545954591	36.8995045795467	65.3879763095118	105.677802222425	49.6545642312816	65.7022715250492	707.730569830744	43.9014437502339	63.6163070918537	58.128879840333	44.6208271519447	92.8274257623338	78.6973807329835	65.7212835746788	14.7973203726098	47.2067750087781	28.0950255020154	44.6393687401031	48.8673467218033	34.6544955293695	34.3520275728209	24.773949405338	27.3335566082652	17.6466008038929	48.6073626852294	65.3076564332997	29.7296682139015	75.0741160932456	80.7890872886856	53.1954044783428	58.4852217397466	64.2925251052624	90.3359224235063	41.6534627043904	43.9627667980637	53.9507064422495	44.2362959744796
3530	Solyc01g081560	17.3522181197097	16.0997828276558	14.7966975960923	15.3086052904442	4.83388295713507	8.73418946449341	15.0701496586676	14.3527421720976	10.8082387456189	18.9125432882949	11.787492582739	12.5353599551421	7.77871381327025	13.779921633941	161.090333990854	17.7442727374752	11.7316355956389	14.2971199147828	7.92488908423022	17.6261629970509	16.050422614719	42.9075936105506	5.37933010518793	12.1513630095974	11.925892526472	14.2885045027636	7.78423757221113	6.54257133576272	11.1265246495646	5.26345373273502	13.2260163776752	7.64802061140156	11.7735393438575	12.7682128663217	6.01622462255857	2.29560721924809	12.2390925322403	26.141347670099	9.39335427380967	26.6210637802385	6.83310278100537	7.45782102055389	10.6630742809902	12.0533017261186	12.9408070403504
3531	Solyc01g081570	28.4949831122862	49.3800314779713	26.9646208253267	128.170706916434	48.5605418823786	126.572398567563	57.0996752582762	33.2884388006796	115.811588943654	84.3101824617863	511.548635653541	371.604171519477	410.473552184383	395.153139523534	54.587874175496	512.004722520484	111.241701176457	168.193899831281	345.837660861294	384.146414391385	433.60470652556	741.165497125895	5.76034315509073	31.9483237106308	9.59864479726577	303.81056692056	160.703620933504	155.290860261769	182.72659072501	632.619868878363	108.777017647185	104.576282319538	59.30435033311	453.864150461184	108.942402753944	471.808085462607	782.454290995498	101.108849932533	151.064938564895	76.634727258877	80.6511531663433	40.4415204425822	341.557422197097	441.45598813754	386.665381281745
3536	Solyc01g081630	224.251677254199	156.450447646737	106.297459454994	82.3445031078482	205.095433454797	65.7202981337737	177.133870167164	16.7713373848826	168.343501325925	88.3500166268917	64.8621250605386	25.5109249455959	40.3996415717355	43.7875528997108	374.587059199212	179.377293266462	178.972991415774	179.406338879875	79.0323615631973	48.4734400621851	26.4066714435979	71.1419297086766	137.995113642041	98.3498675734519	233.037668249789	63.6356877543572	55.2651431624201	47.4585110949198	47.5832304636734	40.8067244710024	217.146332584059	275.118640166792	207.612357079304	29.7997948583389	88.7466046158276	28.1824374228509	74.4461784127053	200.60188156352	245.995734026346	343.163533334326	326.228474238086	215.675719453013	9.89482600432434	33.6030628255905	150.21604049735
3537	Solyc01g081640	235.565888256269	165.246231747994	117.643109600644	80.4408513521975	207.03674576512	65.7171145917279	193.158948275189	8.20490513992179	175.352584148649	105.590603105554	69.2021925462641	29.6729013061238	43.2834103617361	47.2450381128517	378.766083706724	181.994714860005	181.092014978779	193.674522725522	79.0114415405715	50.2668487886405	29.8179625483829	70.2425043756018	153.729847645104	114.655255879876	245.095607860451	65.5213578027201	63.169545853895	51.3244737183781	66.0739821373632	40.9218732696297	235.258590551535	285.803034168022	229.598224631541	34.2106281338455	94.8609380306569	31.6066524569929	76.9189329073056	229.62673152916	254.972749823261	377.824078565186	342.196429976341	236.17423021552	4.62250818438496	33.6044821576148	155.359381219059
3538	Solyc01g073640	644.953810889628	695.856044033013	1175.00608393303	282.250873136503	869.879859954409	129.791433769873	319.322609183004	11.1108882490448	117.864514729272	234.497980250305	279.647932578687	314.089586383703	233.316581635355	276.477740405276	465.368862522604	311.559663617114	633.135301923692	676.793899150888	366.775565175159	308.265132448295	461.99317719916	310.035552033961	127.984735507688	603.595760133253	254.998920748949	244.030524456462	144.420785077393	226.574766224448	110.802327984678	213.566829309026	84.7955874417299	79.4259560275203	112.034555676296	90.5298117251091	416.353796386759	115.883967259653	255.432622464889	312.520781669918	209.780766720928	248.104918575692	328.271822225547	83.1014555092788	66.3839867242621	295.479690325689	295.024914268385
3539	Solyc01g073670	21.3405567567937	14.8541725708777	24.4690821492421	14.8662952126623	19.4376974934329	26.4513601823363	10.6321798232102	5.92418757049447	8.70233216238989	3.99197890096067	5.83072708769857	14.8396412519188	3.37097782453921	9.19467191940997	30.984462105751	11.872309186853	7.46445839814503	9.18771518636636	8.13670794016628	7.46943716680241	12.5219925061122	15.1797130070603	3.13917365913035	15.7142624353094	2.93768299067712	7.61041360606403	1.66235970085488	6.40284731920736	7.39310183239938	7.88990545522328	2.82174543357579	6.14877763432785	10.1140231990837	6.43689558764644	14.4866502323279	7.19331220253585	9.78308930595846	4.38912795170111	12.2431094011228	12.7539078574785	11.935826260198	18.1429090171478	63.0271451513765	22.8483662791231	11.2253857386216
3540	Solyc01g073680	19.1574973247268	22.8906214326392	30.5917280738116	22.5026943648023	24.2964830201539	26.3728737912071	18.1816276454854	6.07126089870732	8.65947741939913	5.66849819261221	15.779890032482	15.3552600844127	4.7420826244721	22.876608931151	31.2746784583635	14.4854521328384	13.7955399658665	13.261985081492	24.8533813968676	15.6913910794206	16.0789521913571	41.0376722571639	3.21700436718769	17.0913938570308	4.25041103342392	10.4215268841273	11.0557632110985	12.8377218000266	18.3495480010667	13.0059423988041	5.36258792813753	7.17307204482339	13.7294720004686	7.82550281771096	19.2897574785586	17.0268328882629	11.1138526851451	6.07887804574832	10.8926888531714	12.7670271762439	11.9050337417438	15.0474850226042	13.0983787948252	16.3928658823339	12.2158372929656
3541	Solyc01g073690	189.376481925041	158.393850900714	150.853753898377	64.7213365563287	194.403484842747	163.42404505873	82.1158338476102	11.0716735635754	121.273309481111	111.445352616655	224.684940555449	208.100751213721	179.122543154951	218.860884342481	694.783193684572	191.359653037069	104.903392016303	113.167066104697	206.669776835719	149.908471116129	139.272838062494	192.827907908742	28.7427471394956	114.03021455729	103.863971059077	216.496405528311	130.621414124728	185.664351601313	178.05014856065	129.920365264954	159.25316242361	138.240041627004	135.687596912853	145.158610952679	81.4609100649486	169.615538251717	153.24697195165	91.6602123534033	126.14535113605	128.606557521869	179.584775937792	108.096604230303	58.2372441449253	154.38457934976	146.699220049707
3542	Solyc01g073695	17.2184680107613	16.4211758472811	25.3632745758512	13.8536242866955	8.7042442830393	168.34142148996	47.6145325174156	7.48736796298005	28.2870318610468	22.1196652857921	47.1208836118109	42.039388711096	51.3351812387491	51.8228005129818	39.0939139697008	29.926049271539	66.6938843944898	104.950865462011	44.9181690339383	33.5903039281233	49.0202137816467	41.7465711639002	13.6288809946369	23.9797970291594	3.03893750046103	133.939646256888	102.061763029624	70.5730821764177	87.1560988032571	25.1664328175193	26.7049482464278	36.8626122118731	28.4699306499926	33.5591874711635	54.3517278080844	41.3610031557786	34.8301945422972	19.9644608991175	10.6379649016332	14.7033462330898	12.5344510092307	17.2500362914223	13.8225533802953	35.2752833826128	11.9688519554398
3543	Solyc01g073700	17.2184680107613	16.4211758472811	25.3632745758512	13.8536242866955	8.7042442830393	168.34142148996	47.6145325174156	7.48736796298005	28.2870318610468	22.1196652857921	47.1259947010966	42.0364894860573	50.6050510771902	51.821330231344	39.0917502307182	29.9279590293567	66.6932087628612	103.932102781538	44.9181690339383	33.5903039281233	49.0202137816467	41.7465711639002	13.6288809946369	23.9797970291594	3.03893750046103	133.940314900659	102.065049375195	69.3002621191601	87.1494563560632	25.1656776998295	26.7049482464278	36.8626122118731	28.4699306499926	33.5591874711635	54.3517278080844	41.3610031557786	34.8301945422972	19.9644608991175	10.6379649016332	14.7033462330898	12.5344510092307	17.2500362914223	13.8225533802953	35.2752833826128	11.9688519554398
3544	Solyc01g073710	15.1848789076287	17.5151277788486	22.7286054958694	11.9354355607064	8.73467473524039	13.2086058481841	9.30421874015825	5.8510999239767	6.24513142027871	5.70436363392011	12.986675782305	20.6152820943832	6.97046706184522	16.0967889302775	30.210664242921	16.5152744488451	28.5583531345695	15.3029438265188	17.2960829953452	19.114180821089	13.7396013349429	13.2830881666919	13.6930690389204	25.3088388262246	3.04360765796386	9.48200217379035	6.32943293203157	11.5024216723818	12.9815362998586	12.7739195060997	2.75863228116412	10.3336904419274	10.9855511534764	15.248561587278	30.5868501945957	12.5556728948575	13.6290253815868	4.45008487274279	13.5078621599141	14.8905391662215	13.8832029648104	18.3612705633782	13.4063166211813	15.1207472701443	19.221294982481
3546	Solyc01g073725	41.3773936606712	31.577223776238	39.2535109756682	53.7815684520554	20.3837931847062	28.0501540292035	30.1311240990333	209.348495728824	20.7575019449643	16.0913229572339	17.5272861525775	30.5610330516282	24.5411362683932	27.6239725566206	37.2541247252336	32.0300750801474	26.494359385484	29.5633547012291	27.4879650429627	27.6968100072964	25.1846973323225	52.5682570979253	14.6150480257091	40.4011239654062	21.4846407101876	35.168698919648	17.5107079827169	20.6200752501626	17.6429771939959	35.1378177461455	26.2642722241519	20.1416917241364	25.5544100455951	15.1831266810999	31.0103664754258	24.0747118740283	28.6069927644549	18.6758853042678	29.0774251640566	16.7461227495578	29.457194186261	27.2853583524767	19.0105754677188	34.3268816404619	29.200455962281
3547	Solyc01g073740	119.94900004851	98.0689765684661	138.726045163351	28.317166308414	74.8287959032422	64.9389564029299	135.653124747367	27.8793357261039	98.4482123541306	127.063996110876	123.8036773405	118.651276061742	79.2986330459154	117.484338726306	404.401873565743	109.843403934797	109.115741565725	110.102363688796	50.7476512687765	77.4281191005228	145.905572529052	142.256425399905	730.187121346062	101.265337485025	103.203400893127	122.461405165343	109.640273995068	116.642736650807	140.101626290517	158.375546637599	114.926230794731	86.7319597651423	111.851464919167	109.939075166139	80.3500903768045	126.830468094768	102.207121936804	125.334545783049	89.9815966477014	105.992846357912	118.796913781367	102.742507104453	158.328208368813	108.408776032182	133.546742303656
3548	Solyc01g073755	113.98969151888	94.7079695189532	115.143190028006	45.9266422400653	108.85596662491	130.095208306391	80.5173746136379	16.6732162508923	108.808473808692	86.0043639797306	182.061270915578	178.875003335303	213.962063613993	219.991977547765	211.637139085919	211.441694990567	103.820019860289	153.918755058179	121.971968611742	191.547555775553	204.222912530876	257.750987445976	79.3981065934578	104.716531035716	89.4202199396904	155.672465582201	121.302124165385	210.017088632006	168.995169143129	317.96027339574	106.036584369769	137.969258136809	94.7283959886751	202.215550270826	127.58088970264	316.985392766404	225.506756694199	183.459387602611	128.632388398075	117.86853697348	135.15266092504	108.258975424667	35.6374551314736	191.7981935931	186.132874994043
3549	Solyc01g073770	408.90712335273	280.712982292938	177.807344127453	406.696386206227	399.42803415957	313.465916342139	306.329641752449	150.849484601298	260.165816274759	193.105430746562	236.013734119979	203.996469813678	211.704846419095	239.587441955074	808.305800910687	485.130360491615	531.54160557719	599.343847042525	665.223398352208	250.582991501515	184.999661249609	334.934001367231	42.5547651803038	356.352330997391	391.78023855958	266.768307959995	295.20012752407	188.52342042115	220.355588273478	454.033398801881	251.386044558041	311.074800507303	349.354455377254	166.792234577002	645.907899040947	131.530397559223	351.37104783515	369.690572094167	469.601110648933	327.844920737077	390.665324500689	396.751445081732	262.17927936119	155.30296963263	504.753221835206
3550	Solyc01g073780	11.1482305783503	15.1407192983038	18.365233475184	21.9119663298746	11.635716441608	18.3962935090108	37.3372042096455	9.61142942960423	17.232474424958	16.3917800093885	17.2593617797981	31.673087655044	13.5300532345816	19.6067425466362	39.1755515038981	15.5973212132855	9.58239060539393	8.17390525258705	30.4690574143226	19.9224653135947	22.8716472808241	32.9248390500995	28.5831939204692	25.748758964934	10.9924703085209	14.2128259306373	14.2728995749213	24.1946399737612	12.0139500946	30.041888441781	11.7874412115969	13.5816717318133	12.1856515152507	22.6697084369853	33.5485286525252	14.3342683972919	18.7955759254926	12.9648502930695	14.7964762324438	13.3631684803307	15.7901872763848	10.640614072388	34.1143785059135	22.5265771652465	10.1991372164614
3551	Solyc01g073800	11.1425958935361	15.6527185143039	18.3616434227928	21.9219989315951	11.6360575690014	17.5107439155198	37.2405859215688	14.5805784787069	17.1889034684427	16.3578763653575	16.8128463137811	31.6534638789136	12.795243814865	19.602182150074	39.2001527276405	15.5845753596994	10.6369085581869	8.17413418335567	30.4807047541271	19.3200246714622	22.8680862558755	32.0319941998164	28.5161941898351	25.7293012021111	9.6803197629555	14.2116585508909	15.6250543976052	24.205862876407	12.0289336979407	30.0716259529928	11.1291231553322	13.5839956996714	12.7389868033815	21.9363708450132	33.5897709517764	12.670436531421	18.1479426377746	12.9550863353919	14.802612687229	13.367621429441	15.7761846384815	10.6336211158252	20.0594641896541	20.8241701663683	10.3187900268256
3552	Solyc01g073810	11.1425958935361	15.6527185143039	18.3616434227928	21.8938040728263	11.6350995691577	17.5039426796431	40.6797491854914	9.64420512255169	17.2222338926237	17.2224253173443	16.8128463137811	31.6534638789136	12.795243814865	19.602182150074	37.8533334112046	15.6001612704577	10.6357672077086	8.17385424225455	30.4807047541271	19.3200246714622	22.8680862558755	32.0319941998164	28.5161941898351	25.7293012021111	9.6803197629555	14.2118303544772	14.2658070169211	25.4455392859869	12.0267256690392	30.067239537596	11.1030656129565	13.5459744117587	14.3493687735913	21.9363708450132	33.5897709517764	12.670436531421	18.1479426377746	12.9550863353919	14.802612687229	13.367621429441	15.7761846384815	10.6336211158252	22.3591163403124	20.8711942473443	10.2968260068068
3553	Solyc01g073820	11.8285056310453	15.6362179850263	18.3571103893932	22.5364591151865	11.6348590894301	17.5022322195474	40.7559530576769	9.64420512255169	17.2222338926237	17.2224253173443	16.8128463137811	31.6534638789136	12.795243814865	19.602182150074	37.877149430286	15.5873418335664	11.6900622724855	8.17408449420564	30.473822671158	19.3147361316359	22.87019011408	32.9266709768671	28.5161941898351	25.7293012021111	9.6803197629555	15.1649945152699	14.2603123557363	25.4534056150765	12.0366567937314	30.086980087591	11.1291231553322	13.5839956996714	12.7389868033815	21.9482843089601	33.6184686392736	11.0118795624793	18.1479426377746	12.9550863353919	14.802612687229	13.367621429441	15.7761846384815	10.6336211158252	20.0594641896541	20.8241701663683	10.3187900268256
3554	Solyc01g073830	11.8285056310453	15.6362179850263	18.3571103893932	22.5364591151865	11.6348590894301	17.5022322195474	40.7559530576769	9.64420512255169	17.2222338926237	17.2224253173443	16.8128463137811	31.6534638789136	12.795243814865	19.602182150074	37.877149430286	15.5873418335664	11.6900622724855	8.17408449420564	29.78484963435	19.3310925469685	21.735168658767	32.0373391258532	28.5831939204692	25.748758964934	10.9924703085209	15.1662389221991	14.2685319456047	25.441647723414	12.0218115602392	28.5480632749014	11.119449846338	14.1745174772807	12.7239817468901	21.9378440233262	34.8752298243805	11.0229196210743	18.7868857293333	12.9747726903117	15.4665437684536	13.3586557413579	15.8044263689618	10.6477164368604	20.0594641896541	20.8241701663683	10.3187900268256
3555	Solyc01g073840	11.817217985006	16.6590284346633	18.3503501041505	22.5269047273243	11.634546111462	18.3874738008955	40.8559826638595	9.64420512255169	17.2222338926237	17.2224253173443	16.7542563555942	34.4037708978388	14.994265061869	19.6191387120494	37.9452808700258	15.5511201673775	14.8525209918988	8.17473502117172	29.7644115576749	19.3149243464894	21.7412135018915	34.7214554189479	28.5831939204692	25.748758964934	10.9924703085209	17.0714081872902	15.6085872200551	25.4685580670044	12.0557777029189	28.6119416530993	12.4079247309629	13.5297316752181	13.7796645513415	23.4441879901998	32.9607245806948	11.0192544267166	19.4423742755015	12.9752393007701	14.1142134485963	14.0931271453361	15.8050962065989	10.6480503311146	72.8327109909627	24.3783869702102	10.0621950020383
3556	Solyc01g073850	11.817217985006	16.6590284346633	18.3503501041505	22.5651436404429	11.635800335865	17.5089196529122	37.313353656246	9.64420512255169	17.2222338926237	17.2224253173443	17.6738149075093	34.407176488124	14.2531801166378	19.6198558950956	37.9329112172309	15.005576189559	14.8518187257992	8.17461782384773	29.0802716997934	19.3355856184343	21.7334933145572	32.0395037760131	28.5831939204692	25.748758964934	10.9924703085209	17.0720794136542	14.9330331815913	25.4629982643	12.0487631987641	28.5987238969756	13.0557865019746	13.5160618255507	13.7637775752322	23.4441879901998	32.9607245806948	11.0192544267166	19.4423742755015	12.9752393007701	14.1142134485963	14.0931271453361	15.8050962065989	10.6480503311146	20.1458427251362	22.2746270049569	10.3028847753029
3557	Solyc01g073860	11.817217985006	16.6590284346633	18.3503501041505	22.5541014674714	12.6092650092037	17.5063456796604	37.4168639269149	9.64420512255169	17.2222338926237	17.2224253173443	18.1292067672156	34.414762820781	14.2510517072062	19.6214523293859	37.9329112172309	15.005576189559	14.8518187257992	8.17461782384773	29.0802716997934	19.3355856184343	21.7334933145572	32.0395037760131	28.5831939204692	25.748758964934	10.9924703085209	17.06962510401	14.9181575749744	26.7262165742151	12.0744490423911	30.1623841419529	13.7033897016086	13.5027847812382	13.7483520012879	23.4441879901998	32.9607245806948	11.0192544267166	19.4423742755015	12.9752393007701	14.1142134485963	14.0931271453361	15.8050962065989	10.6480503311146	22.4503118602723	22.3228929680647	10.2821805530558
3558	Solyc01g073870	68.4820107384223	79.1448378955926	102.111723090506	85.2251450327651	66.0701748354663	59.6338945511615	113.995732590164	13.8722144951202	75.7491960124595	122.257507364205	93.0817690462808	93.5554821239739	83.0408428331787	89.8643547881564	110.710989111255	84.3505750953814	92.1332400735663	117.212046118955	91.0674710069083	119.956466817504	116.342958073076	84.3497315122018	52.9028306453401	115.336585406735	72.143239765579	86.3830947850015	101.966648990541	99.8686519612083	72.5187062957772	100.308589685527	60.2855069618005	86.3898673795754	101.838468029664	104.122575036913	92.2414563374951	84.4132818163055	84.9734250868872	74.7960396587642	100.027807116123	93.4196439842543	62.0207263765423	53.5752084846182	120.080320468551	82.9026700898342	113.422504566236
3559	Solyc01g073880	12.5316432787974	16.7061145076263	15.7004255103069	18.7088528712935	15.5343117553162	15.7448365732185	33.6931387373758	9.70783987443329	16.3992833924433	19.721305741293	17.7551124940697	34.3031729897111	15.7670272340634	11.6457013976191	32.5022677449	12.8762660609369	14.8418537566332	8.17293908295996	31.1923888788193	16.8769371277797	21.7388263831668	34.72484645391	24.1971103525146	23.0065153904169	9.6472495257214	18.0193665620709	15.5714525469713	26.761910409359	13.8956384413475	31.766612685614	15.0052163015107	15.2882575606149	11.5426519324207	21.199177808022	35.5492423229645	9.35764870278721	25.6695871549778	11.0935379833709	10.1790452980174	9.04045903481128	6.66836077168744	7.32203431103669	18.3379331658368	21.0244469224824	20.761708697647
3560	Solyc01g073900	53.7644919244708	68.8796071390334	93.4123462964739	21.3718062101836	38.8397642882966	79.9008545548694	193.166371816255	10.9922306082282	35.7026401748575	132.316963868019	93.0132707073683	100.513027940811	96.1142119072158	87.5864451719426	32.2916625270095	53.3175671466253	116.36013248984	66.2559754263981	82.6942598362454	92.9576436658576	164.115162011686	92.3554388199551	31.1229854681904	200.707225658043	98.8291717339505	93.9819330393745	147.710234867592	85.9149901587379	87.4489109421501	70.0723486232675	106.187347832066	74.8229732467667	108.343258049487	145.340544201892	93.3694030293198	81.2078233581478	74.8467765660434	87.4472524598598	76.4915984640183	128.272749288774	104.69203663057	51.9923703334685	61.9320602521419	55.8091255060398	82.7260697919902
3561	Solyc01g073910	58.561826799838	60.5589981929431	71.5502419529839	55.6447980610254	38.8481973776276	51.758894075088	103.514833160478	35.2412544061474	37.3261718981497	81.2685840881229	67.0047545871024	71.0520923489966	57.7842858914968	39.2894340642558	32.12467657931	43.508399771949	60.3114090782993	46.8878027846521	50.2901500271102	67.1249835174598	54.8025244311469	64.8759023350061	58.4914685208749	63.8545487075356	40.2364190872036	85.4668336257211	68.9792682372784	71.7423694105524	61.0013408345285	68.1194613170115	62.4928183786805	48.9484840896961	57.6757515978091	87.303454180541	61.3315453356364	75.6340193848893	100.709386151631	97.7825406950143	50.5723010189472	107.018351616108	29.0373247577155	68.624728266613	37.2607716049598	57.1717685856088	83.4674679019598
3562	Solyc01g073930	37.297985346305	31.5825125852023	42.7723604573336	20.2974117173872	42.7683254228408	20.9585303725015	69.0835865849139	36.5235367451043	30.387664604223	34.3662875142327	30.7215734776996	56.8431321852465	43.4197672764286	24.3207098723238	71.1176175557452	24.3158909819905	28.6195513464712	22.4411767997324	37.8312823954067	46.2199311744539	45.6583931453667	57.8053948291765	106.24673037568	31.7193780735664	56.1526979556093	26.5389396167284	24.6532888753545	52.3805178126742	36.355119953521	73.4134731128397	25.4392268259289	39.2312716631272	25.3194080705742	52.8382127034512	54.9013305142165	29.7996326827463	57.8324203247139	24.0945018397827	25.6002963327372	26.7544312419516	35.4438181862487	12.7757797170404	90.0273856193034	55.6177330179624	24.1508879031173
3563	Solyc01g073960	340.810587124302	241.999689679707	208.384100718057	170.739146164619	302.254917628339	173.789276882023	323.317640085883	36.6069880835627	235.306116013478	194.055193267564	219.680022648882	198.470990069857	239.222915652257	274.104975038831	699.78431373459	283.854924964294	307.087537707338	262.99284749755	211.854485410215	240.05717561717	200.913868627515	465.766406005444	80.4100863247211	145.792552127662	268.924359891911	233.539810635181	192.418220810171	258.714956055086	216.362386805252	342.691957270255	185.905440800135	229.875508288193	203.644726605691	252.20306747244	175.133343874033	225.059025772371	256.580984320716	325.422506999165	234.259843205186	251.577845922655	271.662413102261	244.737286794776	119.948123045293	369.077176683273	334.162921380203
3564	Solyc01g073970	775.212954585481	687.255577258528	616.611838023929	500.348461547066	1010.74762778014	437.238860979728	556.761095574802	16.7787773913744	580.392214529477	618.946096133377	398.804380283107	367.17764147617	256.400557332848	293.798281317054	402.836472831536	433.614345621481	335.654931652093	265.028852285658	579.926607786738	314.150932324159	291.040868986891	375.813091106565	433.190381330468	427.543233911731	529.489087484657	424.404847087105	400.491484514757	402.083026302466	331.771864883032	188.521558947028	749.846644660147	628.296994879061	592.057076631996	236.783175994403	210.378900378574	187.527037955972	285.989303403584	527.858951646974	732.573440515498	508.213269526262	541.181825185907	390.343502385309	33.1987634436476	418.619604056633	468.680541550728
3565	Solyc01g073980	8.47557499922464	17.0388302928219	9.54168367878296	14.8617441550979	24.3121757842828	14.8732015569336	20.5547673915131	7.1660140598328	14.8115529327872	21.4211782240105	18.0655639256181	23.3656577502563	14.3950632207036	5.92008362299148	11.0321075293509	10.5293333778264	8.48825424529669	9.17729511735694	36.0852922427002	17.4429806485719	21.7578514953551	38.2850384068109	19.7612522984746	18.9335702891976	8.29012572873807	15.160926533014	16.2696307936857	19.2664645984988	15.6232730835227	36.2380173100187	16.8384470633082	16.3267915168375	16.28272823631	18.2314208396722	33.7306443246553	9.318834973425	34.5262045234691	13.0188389338488	16.7889446050317	9.68102950738493	6.84542958079764	7.46792105275021	8.76013798302544	16.4315235890052	16.9600573442505
3566	Solyc01g074020	32.4583025446925	46.5499315183266	48.0012559690572	22.2079794085732	52.5040242368464	43.0651152201458	30.6468710970948	13.4840948005221	46.1461572514797	54.170038714021	54.1649132016185	45.9930836702802	36.0446180851911	25.4732083136732	44.2661457439695	39.8598939323419	46.5728977070867	32.6273422505564	71.2542736479056	46.0090790460388	38.9144788928324	86.2934991972594	55.8798961770627	48.9904893147224	34.892144875495	42.6978758920719	39.2281186260766	36.0741465698078	49.4457060845408	94.3051129773052	50.5699241332285	45.0567088094054	50.0256826845707	32.7658525424823	71.7905196274684	41.5330115363163	67.3951536816402	36.7987228153751	52.2695098734567	40.9137643402073	43.7608427027202	26.312289475726	43.9818205849245	42.227041355406	56.2817159519074
3570	Solyc01g086650	33.8203727385142	54.130521332679	37.4641632270244	43.0616231190123	48.5858225067833	72.1255640176329	39.3878726017768	1.72079834527261	42.3235779787461	45.1832860573736	46.375517345783	40.582651209453	42.6111172103168	42.6384545803267	25.2210720103314	45.9060253020962	56.0528580184818	23.4604183742039	58.3133632731298	34.2165289365836	44.4825894531803	27.4548889569527	27.8581139956059	47.4702095315193	38.7026777414424	51.2690031519344	64.6745697482638	36.0471923488377	63.8444032094767	28.1211400818585	48.0891341723902	40.5059784605787	47.4920044748524	36.6945627049373	27.518903435734	34.349189131557	40.9962845834618	34.7358098230564	43.9334301293741	30.262446049733	41.416210941985	26.1244685670133	26.6113337517997	54.9995733974875	27.2278165032463
3571	Solyc01g086660	9.8304095112141	17.9790627069263	10.4131221557784	14.2470435755856	25.2922294704257	13.1060095327516	17.1018281262194	1.11072176058211	14.1761498193807	13.1611999608244	10.3308420306506	7.24774312095743	16.8413226239094	11.5338183569029	19.0278331613364	9.20001090998666	11.6578994801073	10.2004116605877	26.4111405096157	11.4886763681805	11.5347733608125	33.0142332158631	19.2101291416128	12.2964528910634	6.93305047512284	9.49537312721281	12.7251521120347	6.53758742194882	14.3441991636954	0.436801624116421	12.9795566224326	14.0205145614215	18.0244116327389	13.3575923639993	9.16788440078815	5.62862687937396	9.0682346649654	11.1771057692022	19.6651337738066	9.74468052466974	17.3241080903594	10.5385731973507	3.93457917953213	17.606353933551	12.35568369977
3573	Solyc01g086680	9.12458736409095	21.1501817118375	8.6367406945423	15.5502563519034	23.3412498244476	13.9944897439007	17.1216190915329	1.11072176058211	14.1761498193807	13.1611999608244	11.2252383050258	7.27070013544303	17.5540270182314	12.6760215339544	17.6629381848126	10.3772203955372	10.6018159597444	8.16538060154078	26.6180171668121	11.5952008919127	11.5008718639266	16.8741895756123	19.3147977071036	13.6164869467354	6.94463901515074	10.44885988808	12.6792278922878	6.55396677901104	14.4405066916106	2.19668008290753	12.9795566224326	14.0205145614215	18.0244116327389	14.1655268139037	5.90712153463908	7.16228643124418	8.39046975166349	12.8949250414568	22.3312081084218	10.4541631648551	17.4385692742829	10.5904475256877	3.9044410396115	14.7868226002526	13.6056668503444
3574	Solyc01g086690	113.053316332305	152.047741402423	208.556938719775	108.971568844415	104.952156440838	112.405166444008	112.853456188209	8.20674159319673	125.046101173287	164.785174196776	125.158278302645	64.4991738342888	95.4516960310409	58.8710617568609	62.3865765553972	65.6245417477415	61.4245603111977	73.3849371918066	55.0390999600716	105.962454716547	92.3533709558921	50.5509341703384	157.533064634971	129.419150854581	133.463447975205	106.357180785896	90.0754675346157	88.3852469221917	79.8238420047599	68.3599735251918	128.53596483217	115.565065340834	154.342735594952	115.293915214611	51.9335037515254	85.9298252885173	122.637563780866	127.576528893897	124.191285654743	165.564599187557	160.179429549166	96.2811073864141	20.0754527945098	60.255242196967	119.837833632014
3575	Solyc01g086700	18.6301065385784	17.4993861425536	20.0687515535508	14.8841593550581	25.2901785915555	13.9907984957535	17.1991596137759	201.03544417334	19.9768665946353	17.7316058225703	14.8684513641903	11.3431139065386	20.4651879173446	9.31726544851632	21.8565150255428	13.5148641139526	13.7800413310259	12.2400824306016	23.0358705475589	15.3399650089503	17.1132378858764	9.68327733217077	23.0656229478309	9.71037183575377	6.94107021672368	14.2554859041496	22.9779078714158	6.62024414210901	9.80235982547757	3.8450139422445	16.7477234767533	17.4083338409902	21.5658653246942	15.6062436128835	5.84545706851829	10.3926481723089	10.8444330973241	16.5796713737786	28.0942242235849	18.364600631362	23.3121993327361	10.8126133953649	18.1138602867471	20.9272053607528	16.137085173947
3576	Solyc01g086720	23.9768174958906	24.9698258694606	21.7737871651005	24.5240611260513	27.2257324157991	14.8471643659047	17.888651517875	44.3425196649751	36.695609368716	26.8959651312155	16.4114850707229	22.2332459103104	23.9881164994408	12.7750591350451	24.6659644622759	15.5916221599521	19.056846157848	13.2619966238258	31.2535960863269	26.1295433900347	23.9768423539817	15.9071905845213	28.7653291188221	19.2063547017564	21.4176106598203	24.7069354804689	31.3202510017059	18.0041035228537	19.0849071909998	3.98092540571895	24.2719962547955	25.9463534148592	26.5455878874994	22.8720159912286	9.49328427087937	20.439286348183	16.4170038886778	30.7320454334551	37.0039116726486	23.2262695207138	24.0578453614253	27.3697277202451	6.76067489323262	28.1306175785001	22.5482031872273
3577	Solyc01g086730	24.004383316581	25.015362543457	19.1362776604741	25.1675549312067	27.2250863565163	14.8457640470141	17.9197239320695	70.6608861576089	32.664869369563	26.8497264306538	16.6690133435672	12.7189539921127	20.4074587751407	10.4639009228079	24.6741951677288	16.1381539243608	19.0578446179538	13.26221541384	30.6139995309876	24.9739875561632	18.3200043550466	15.9188641029164	28.7051889323198	19.1940905815	20.1090247709574	18.0555809490576	24.7795275283038	14.1386220950147	11.7673819749041	3.91300787779642	24.2724996324166	25.3606760151787	27.0794647248402	23.005301117281	8.92467854557183	12.3007545270542	16.4122720167165	30.7508864737754	36.9921148113532	23.2207315148966	24.0745356475341	29.0025107748847	9.04894238174237	22.3342037070131	21.466583732048
3578	Solyc01g086740	319.398124871483	299.996145359995	179.567821270443	722.086230283087	416.922156816474	200.968976538981	121.559253176243	201.779266419494	397.673865054701	238.889229861645	202.177700651902	139.821920932047	136.459562223598	179.680378065595	256.256360504065	298.445484975406	301.749469756979	247.693683710312	405.168624051668	174.610414875548	159.878166477257	346.584583966172	393.349100001172	237.036882936068	218.981101029859	197.495975131256	174.244619736292	151.21555704587	138.737256159312	163.602798982169	227.043371209466	303.834916607495	288.992968267462	167.589546590772	444.950876134951	162.175110691658	194.475569618568	187.930200034276	300.331849136817	257.359593701644	200.653340690044	234.309004604913	101.462788468028	159.294047923683	231.114341667968
3579	Solyc01g086755	36.0008511561419	36.223481599009	30.4856697144747	40.895276201547	47.6464782681126	19.206395536976	22.9809900462006	54.7477589682922	28.7582985924195	31.8384212077195	30.4280658967238	21.0861835400988	29.7478109916708	15.0985690961788	37.2374163858507	22.2712634320926	25.4379385404302	38.7232463918964	38.2487908198485	29.7004053978789	17.2293504038367	23.9501068362707	50.6885844639539	28.7579188520216	26.8736325845309	22.7904037391907	35.3523443576865	26.7570582800828	13.8888789309105	3.99294614594329	35.5723894359476	33.8128217409944	34.6739323493267	31.0668216929243	11.3344052946677	19.0579675200465	27.043481024699	45.091975258245	46.5898515936576	26.6753431100953	32.0291943665825	37.6025891607523	9.28461326118204	31.1644943227582	25.3439466874627
3580	Solyc01g086760	47.3116974805587	51.9629910308949	39.1951626767495	43.9450397601669	63.2108756651245	18.3046615531011	27.1603759727639	52.7359143231867	31.8797631191942	42.5464401259406	35.6099749335497	28.0101079739849	34.7767955035536	19.6988341286379	48.2807278849684	32.3506174361953	32.8481739050585	42.8073835354057	44.3938648236975	39.2476505931514	25.1922407700807	28.3800017271365	62.2084003959507	39.6225471634248	37.5180753325154	30.3866999565225	43.1519111288545	34.4567011279976	14.142276426335	15.154243789785	44.2979716611286	45.158225474902	42.2905074976028	34.7190823029053	14.445333585602	20.8333596012719	35.1509499656128	45.4634920786628	53.6343517898458	35.2017623850796	37.9987734785018	49.4003512069149	9.40799142008823	31.3423867369205	33.9659149687576
3581	Solyc01g086770	32.0206971824455	29.2905938694515	27.8825843049018	37.2742926361347	36.9517821146854	12.1603592886558	18.6816167379	51.3016995214156	20.1161975287059	26.9293720817765	23.7986400979606	22.2758739750082	23.2062426720897	9.3681254372514	26.278499672931	15.913858754831	22.2505941719704	33.6218572063277	24.9330452150162	25.0034993200568	16.0586089038549	21.3080063761863	50.4143847726052	26.0511890143128	22.9123587496975	18.9804256959971	29.2730945834646	24.2219692145488	15.5765186080945	8.72050262838935	29.3431570151203	27.6086636461764	27.5019363883947	27.4114916506414	11.400119984209	14.075512405103	25.2391806666589	37.8726398027222	40.8132859923151	23.8699616349283	20.549535543012	35.7169032126592	16.0303354872577	19.5695070456537	22.5570747311749
3582	Solyc01g086780	33.3542726626867	30.7678955051296	28.75218837417	34.6805644312163	36.9517171431255	12.1602855045617	22.1736868294931	51.4085358281539	20.9016770051489	27.7513236815525	25.133048867381	22.3103090508068	23.9226940550772	10.5134330655821	26.2920848359815	16.4479342701381	22.2523765246473	34.6402415059609	24.9130516203266	26.2126822402346	17.1917530004809	21.3021817756529	50.4143847726052	26.0511890143128	22.9123587496975	23.7451531340252	29.8840776359078	26.7544343402485	13.8852231971163	8.74913706780156	29.9064261819134	31.0196923485517	31.6389030872989	27.3639494564318	11.3744564540724	17.3420860538061	29.0421117462803	37.9182914949446	40.7885821341574	23.8594497300412	20.5754777077434	35.7542268663229	16.0303354872577	19.5695070456537	22.5570747311749
3583	Solyc01g086790	32.0206971824455	29.2905938694515	27.8825843049018	34.7454057781623	36.9567225759367	12.1660204584066	14.9755428472981	51.3544606890065	20.9043766067223	26.926365110124	24.2278159894903	22.296253599118	22.4448852913775	11.6501309851494	28.9806660640094	15.8972688435783	22.2534771837099	33.6233964258636	24.9221877650549	26.2256369294468	16.0613799145235	21.3048437535724	50.3555220272228	26.0427028580176	21.5968600967464	19.9355254480735	29.2808800870171	24.2173437261357	13.8107031424202	8.71742443687703	29.9810456073477	26.4345432628751	28.5567867756595	28.8446466981589	11.9931741985082	17.3872306711032	25.2187879214313	41.3702401695738	41.4411591208863	23.8554272782213	20.5854347222638	37.39589370879	9.02975344738627	19.4748315694733	23.2655290392324
3584	Solyc01g086810	35.3733714374114	28.6990702146825	32.2625022856576	43.6397705252696	34.9963843825361	16.5716946036744	18.9570627362337	41.1748249072698	23.2932715779602	29.4284253048757	40.2873580059266	23.8992371290044	30.3790443471233	17.4067870573531	29.0069421418277	19.689050259516	20.1484372223241	34.6425493346795	26.7957409631444	38.7019428461214	29.7030896421218	34.6584859889238	52.7891852027725	27.4281657791941	26.8770653333093	32.3234066487119	30.4794548227151	25.5635837459444	17.5165530278948	5.61535804590386	31.8320115227606	32.7698813773257	27.9357978483212	39.7400592485559	18.1068218126727	34.2344778489484	37.8705106689793	43.2812006434641	43.9913666785029	22.3802697340848	24.4549218031681	34.2701578158416	14.1363989439879	26.983437408895	31.6720754075905
3585	Solyc01g086820	339.889161466799	341.912105021098	334.044224912083	72.1411261679887	298.385300592997	140.412279240417	301.103638397867	50.6079326188055	155.340574583125	280.230427492319	258.742766470339	118.965897316079	126.319753277945	130.248033280826	69.7404414865204	174.410709367317	227.593143679017	201.810943058766	145.047674010279	172.206390754596	144.906045306381	106.543683260613	172.470099915997	232.916750269262	387.793799084985	261.114424683729	224.234934093041	175.597219810807	240.343156564732	134.944275239586	347.227918728902	193.259922990926	347.344080079703	154.050039702778	78.3954941386416	140.700397915468	133.391675496441	356.587129650429	329.703709308131	408.056246579283	425.477378220178	236.482618270027	25.4780569802038	226.540908261399	294.787754261304
3586	Solyc01g086845	21.8941346262832	20.8349243810151	30.5885448314804	31.0261826200185	18.4538518290346	18.3940215235588	17.9597631585969	28.289582431718	23.3359835506282	31.1367291733165	42.6167712290701	17.0881917302379	20.7903665553404	29.9382711262243	29.0054976555623	24.6055812048058	12.7660059342031	36.6774286026591	23.4355128206329	27.9799887493371	21.7212252234492	23.9764826251733	44.2418096362794	24.7224425163535	30.7591089915369	18.031427064769	22.4781001897692	17.9725074054118	20.7182879785265	13.3237382619177	22.3198839648946	31.195618721441	25.4490773406698	30.9353291604754	13.802172775352	27.3338463387583	29.786537465553	30.8229732781723	35.6186107076622	21.03311982809	12.9158508428766	35.5345297326805	8.71616099055996	16.3993106585984	15.7965069910004
3587	Solyc01g086850	26.5999714417808	23.7672278124777	33.1887540457663	32.2202149593809	20.3978373046944	22.8123833056414	18.2848519844853	28.6959698251674	29.6280330979432	35.2277802138347	46.3143361860026	33.565202262506	24.3806484820883	32.2861693457622	30.4433406370357	26.6799280335442	13.8270452962214	43.8072502547288	24.1019444028164	32.8326119058547	22.8664366719544	23.9613087406726	44.4306214099709	28.7534527857569	32.1019959169938	20.8692421346851	24.3101161901253	26.846995718651	26.4107670732046	21.2409104748773	24.1857418376441	34.6041718696532	27.4787627894257	35.2764832889469	19.3847443577349	34.1723948213581	32.9235116154937	32.6487015993303	35.5541209021772	21.7260927563201	12.9612306610742	40.5067518120058	8.95437535281942	20.8262365193872	19.1816581525604
3588	Solyc01g086880	22.6644165457798	18.8988486871178	23.5622217542021	28.5274910645554	15.5351840050578	16.6372977904581	17.6028315755029	27.7549879854151	22.6057127957555	21.2243741376625	25.3096803528596	18.2026636683327	19.5205577750436	10.4979805576134	31.519447261915	14.8892358685183	13.8110580628921	28.5293546827397	19.9219686760468	27.4279205143034	18.3236845970764	25.7868037860147	31.2047177439729	24.5881068523004	24.1026107853466	16.1615384981211	20.0952623464297	15.28936543759	4.63660931007797	5.42456821242967	18.5927528841906	23.7766427619732	21.9346097871288	22.0300514080033	20.9363320600901	15.793015466345	24.1483439803462	20.3446920298481	27.7812933515891	24.7333588183447	12.7984008255559	33.647507388227	8.45155970620382	12.0260534921025	13.5781999558237
3589	Solyc01g086893	51.9928028004195	44.3427277536919	53.2149007725849	35.6225613274498	26.2183419889893	43.9421916423531	48.5411108128264	21.8175942290336	69.708489302653	52.3929849942601	61.8802813120693	57.1639723082263	51.3017300353131	31.238639490773	27.9645830243777	29.1019728505865	50.7884531166967	50.9530490484272	36.3925704413548	52.8028438617856	55.8826978434238	56.888139327522	41.0577563678656	46.3326468317281	54.6010236616736	57.9504269308522	61.4687744672695	32.1991235940985	41.8294567140996	21.7122584922439	68.222207380719	40.9185414514971	57.692808783102	74.178817095055	37.8143338606351	63.4804232852175	55.1866227657377	54.605193071094	55.3953610914219	68.7646085724385	22.9706955047784	56.3716923753491	23.6893983162753	22.7659528836635	36.7614891456553
3590	Solyc01g086897	13.7688700176951	16.408266577286	29.7836920252014	28.4820674676519	17.4822739935683	17.5179881977057	17.7458033869473	20.1561254168394	28.2389206077896	16.2633642370793	19.3998606002985	14.0994249214021	21.8531178982767	9.34120833613391	28.9058917116453	17.587833994221	19.0843359009712	27.5146034213304	20.6497108088678	20.6654570557733	18.3171753171702	29.3890815210233	33.5198619789196	29.9555530459286	24.1574972478663	15.2028294195101	20.0768079021305	12.8359278739803	8.16984953105143	6.96839023174566	15.4412644231086	20.9572479523893	19.9306464863784	22.0176663545564	23.4858532748811	14.1941768657512	22.3048094254062	16.8092219652777	27.8792597326148	28.4473943667709	14.5591781347701	19.0467298331277	17.495658272962	13.6121629927129	12.7782180684274
3591	Solyc01g086900	123.255303426084	117.274046547221	137.829501579149	180.309569844804	116.61683535467	64.8550547013805	105.4516197391	30.6383151039155	126.748968013443	96.6117447519363	122.096676050177	99.2386513981148	96.0401200596739	104.842234872702	270.855599509835	103.002143203919	127.099502610705	201.813325422792	63.9928666586984	121.890601141389	98.1146437919499	87.9367715588684	123.758205586427	96.7936234063353	113.399276119031	129.144262310278	97.2166689913493	70.6744269358474	91.2919510473656	133.997784541224	101.148005534634	98.7959994625945	88.1837106257829	101.074621489783	121.292000851761	101.529210599461	110.38666563413	89.5117038875027	105.603251821488	115.997541944613	107.045058445516	84.1515147777479	260.717875862534	48.7758552435605	123.854854593226
3592	Solyc01g086920	214.6656757242	163.136698595234	210.2173150374	122.274078316142	138.01877520644	46.3885044100572	120.419188748272	30.7307688143655	88.9615211295601	162.369159174246	250.635843370455	177.529431128036	213.196696851825	197.017641483842	238.485745245717	196.999800581493	507.103060026615	478.030090877842	227.296023293475	239.753519781643	216.781541298134	157.186668426134	48.6662255068629	87.1713465049162	130.356555682047	168.992879984661	127.997029928891	83.577408062394	161.159383855448	275.771425654148	109.172635522575	93.4944774304562	140.129210804906	226.42348148576	267.754666325394	203.011967786248	213.756745562499	227.666065941034	227.254511749507	250.963947684398	290.924113093668	186.803666913625	40.6675701027065	161.926033737623	180.594989185341
3593	Solyc01g086925	130.670452386638	101.507366875967	131.721715961028	75.3771058155445	85.5480841497607	35.0069351764246	43.8754613040383	27.4742769795014	54.5983641764046	93.549396042929	151.096588409602	102.113279668056	111.230327526921	114.072672673996	94.593613097688	102.457369467579	259.34337686979	267.030596490713	134.072710832371	136.538174672004	103.883750566741	104.798925747582	41.4159329328451	53.1701801257153	74.4697565115055	100.640074313792	80.056340443109	48.9850842299964	96.6577509947952	146.504747242114	81.1748507215204	54.4379378655879	94.6953646740696	129.012345363121	111.254692477331	122.022653256938	123.865807322018	118.647091010109	146.857661661087	151.324612385729	169.979354543232	104.761458720824	35.2316005032096	97.4203837503057	108.101488348121
3594	Solyc01g086950	59.7344231268043	71.6872989804331	121.37362353077	81.2247976438033	41.7514726568216	203.176053349539	85.092328588794	1794.48748484589	94.9077664651318	88.9116396565493	88.6361647093397	92.179026240833	99.7869708359294	80.6874823956001	87.3805718994333	53.5828083798071	146.049252764863	114.15519071331	80.1970369087116	88.596650401887	70.7533206321274	45.2134514205154	68.5316598410079	107.452250895981	107.964493669312	102.543240948564	95.3213568631239	88.4332197526211	98.4802696395226	81.1995194694804	70.3945797669666	83.5578094987068	88.3948668141477	106.287201180815	84.7307448574162	109.844429398871	87.8640517725844	89.5159985804726	99.1059501732775	113.859120471868	93.4843061155543	131.234444669445	79.0290131859809	48.433807741083	78.1316563502638
3595	Solyc01g086953	36.4542996515206	36.8755966755737	69.9150160793181	37.4768291427444	27.1882877341951	56.2993567125524	45.5657290032144	956.29423786788	57.4300658339861	50.4488295924632	49.2543675410368	61.315512480803	60.7947990679711	38.1180593503607	47.1750426456765	25.2015613683379	71.9435247905149	60.1313022086222	39.3013413884888	52.4070397387256	34.2974503313867	41.7481570573667	45.5676771019088	55.7901352679956	56.0026706251199	69.3497037046684	43.255764772652	34.7913108265786	53.0110996361529	50.2437189935891	41.6949279124828	46.8175612422318	52.6826687405336	47.5902439874715	56.0766434650403	44.8842174450027	44.3932846182905	54.8007645219782	58.5690062442562	57.2150437117925	49.9772903557161	86.4296983003748	62.5172905568717	28.9219210947967	38.0191829652861
3596	Solyc01g086960	27.6781835502297	60.0045069014704	51.4829706474777	35.437116945717	43.7218085042611	35.9196357097842	90.1912300235448	24.4349410920181	42.0944980787352	72.2479260616212	54.0291912925019	64.185899842603	70.2126178731622	47.3104856941828	122.533146674523	57.0031738809321	58.2634746640269	46.903469489988	35.0294592347851	43.7993597649763	58.119051252507	50.6561681769857	52.2791519249645	71.9821119222925	52.1405261744772	82.6567710650825	64.5428887705217	34.8279796205499	58.683412123094	34.548043320897	45.5037598143849	39.3148239106342	57.3879130291198	57.207753428862	36.0062047695028	63.2566279236584	40.7318063890725	57.9828773423435	65.9482750971904	52.3250054908738	24.8473652928413	52.9522284479367	24.5271582083385	42.1219579966731	60.4575145848492
3597	Solyc01g086970	139.979102429542	112.275895865212	147.428517339916	49.1216381404169	77.7394759808763	73.7243916561925	137.099812895707	52.8375808627098	91.2790879887259	162.304229116055	123.848151225655	145.270311920934	167.756164884127	148.607382471263	91.7171897491744	107.925506223805	186.301501542131	169.192664223324	62.5526920561098	132.51979610003	142.499458774317	81.674202772921	57.6110776046711	119.632628973837	118.584205364086	131.011176440998	106.316891916834	124.303137481339	149.473041046217	152.023412113612	117.997475089224	114.591483146846	105.562885324012	120.164253930996	82.7422793513717	162.646936677718	159.334776279271	142.18113278278	163.601562728273	156.923059987225	139.075724164849	145.487273555435	72.4864532168	73.8101389124095	111.421353336188
3598	Solyc01g086990	619.290000657392	433.140946341064	547.750861797305	258.931678811396	411.069590815174	670.164245610652	636.98746055599	247.715089151959	472.378640370491	712.227756252846	528.83004316435	533.381246961451	476.966747546098	420.524714787989	1295.08038909356	516.592176977534	436.282385602161	514.754286992411	350.045653160413	531.702720818694	558.964219516007	277.107531052872	242.955186612819	878.961881888355	678.904304501466	550.662125455433	580.009367719678	489.28974375834	483.274749302856	353.448327962095	582.28439376704	702.36392628	718.376918956572	457.370435760951	328.314717965979	463.716778840251	538.606587338665	484.609296929129	784.629312839344	683.645500689237	511.921021628091	429.731944041343	265.235188006995	414.441043211843	432.889428026668
3599	Solyc01g086995	46.1515889770741	38.1454207374825	26.9528865678711	43.3730110974589	15.5159871201745	33.3400273482989	55.0646860852737	26.5382969791135	35.104093023741	45.9297014930801	40.427288537485	37.897877159525	60.8988454832454	46.0927770283882	58.1261453672624	46.0190148146271	49.7803907185687	64.2084781550897	57.3646589373147	38.869524193663	30.9423492601451	85.4583133986432	53.6090328732145	42.2676901916608	37.4929311074751	54.1314986870629	36.6272303860882	39.8174083086856	43.7696680927189	57.9764683038866	52.4686627040224	51.3898287383483	43.2201437513583	43.2329396509665	37.3984738975346	46.2910051315986	45.8182046220928	49.1374903002322	41.733508544638	48.7733637383621	60.8684055614091	36.3243239200855	74.8477399820383	27.513946860254	41.3688802329058
3600	Solyc01g087000	47.4781065608754	39.1111827288248	28.7021744675559	43.2602369980294	15.5138130058102	45.6935000844742	59.5316437561681	26.5943646704172	35.0928185752986	48.4017979058492	41.2724602516829	39.3021601071803	67.4579843213716	46.1084550621936	58.1305939845529	46.0147023004554	49.7809619222684	65.2271334165187	67.8174905048259	41.2387366947598	30.9520133885451	86.3229418931295	53.8041063566015	43.6509189474286	44.0969767829885	58.8854481630257	39.2753175215237	41.1018291625736	43.8368687927655	58.0434393811295	54.3459637540243	53.0856627740715	44.2335838813858	43.2170933479755	37.379274544706	49.6416479787344	51.4110290851895	59.8494903163099	45.5884735391955	52.2866482239132	64.9333302389059	38.0949075165502	74.8965951807311	27.5187942514636	42.507240318338
3601	Solyc01g087003	18.5428740621219	24.5823607632005	20.9164878432871	32.830945314262	6.76647015724807	25.4667278085342	35.1397727991364	25.7460936207869	22.5487662253415	32.8070061823635	24.3849273735871	23.8189847336674	32.6853864373473	19.663524386123	53.4655257726401	21.1420298457974	33.8832082719284	24.4750518908429	27.7695738048576	20.0469742240845	22.8246332712875	18.6112842511194	52.7900863792232	28.7620863933387	25.5674112086044	31.333145371247	20.1285047257687	23.2009363774376	28.5544320522169	44.653415230218	28.1974447009556	23.0679751514415	21.2764738345339	27.8418890152323	27.6698339554449	25.9027817876655	31.7522025434068	18.7423491883109	21.7280778076321	33.3684650931248	22.2159277376759	30.6099516422746	68.4446471085272	20.0030873965336	20.916711092704
3602	Solyc01g087007	16.4777445900622	26.1247569624061	21.7981263089264	32.8667211915998	6.7668556844128	25.4750816089328	31.6652387661284	25.4665901162241	17.816598225619	31.1888528309849	23.0379572042537	23.79974520526	32.7067290711718	18.5188943679401	53.4169055226347	19.002540265508	34.9331060293952	21.4197446174471	27.8248849162817	20.0975727788566	17.1767766998843	18.6234212644544	56.9926433942167	26.1009269463058	25.5737498567428	26.5946672950957	19.5838663334504	15.5711727460054	22.8451508843421	31.9357177783217	27.5369173350273	24.2287127655306	21.795730467157	24.1061469905592	30.2262697531097	25.8826962904143	29.9351826404726	16.913453534023	21.7958212964537	30.5496303762764	12.7956334678365	30.4348379893433	34.6483934459034	21.2057073816893	18.8383166452044
3603	Solyc01g087010	15.806222226488	24.0973754752571	22.6898879057738	34.1246260016549	6.76640718119957	27.2408409701499	31.8883659844181	25.3900801081054	16.2359643802165	31.2011969039078	20.7530891916196	23.792455721454	31.9722887100546	20.7932314558405	57.4202061066972	17.3925733017523	28.6040893779362	23.4555029559311	30.6611168346563	19.4606277511827	16.0547488526939	19.5164217452967	52.5655598214402	26.0635187904294	22.9220966838152	28.4938237630556	19.5436682912974	15.5943646336094	22.953083533024	38.1731281631323	27.60475412974	21.9427068570143	19.1936664567366	21.9081725873151	28.4120579924948	22.5064873274588	29.929293582906	15.1971659109645	21.1278789421133	30.5450411424275	12.8003700650606	33.6519868293111	27.1909719156706	18.1526351202704	15.4852431616152
3604	Solyc01g087015	21.8457648893391	28.4184659607808	28.7981010818051	73.936775676003	9.67796279192923	43.902706033311	45.8494032175236	25.427167941155	17.820558039526	30.362590171492	24.0948656057513	33.5379968044383	38.3831005175961	36.8368268343815	58.9913957043629	21.6234533699171	38.1152706825467	27.5324073618477	31.8882838984295	26.6621987642713	26.2573088110292	21.2683462689435	59.7104656599152	35.5423642958288	30.8959416792474	32.2823752887903	27.5143625041561	23.2147711336166	32.1739507464819	36.9934852969548	34.4379815375766	30.4750538527393	24.2707146195281	32.1778658700928	45.7805035970653	26.2039423276515	41.8514510203315	22.3400412403657	22.9730848483236	37.6071265870966	20.5262845911057	34.0595366264572	111.277437472266	23.1409541950475	31.5592650798708
3605	Solyc01g087020	17.1812840306086	23.5805458758006	21.8062965054176	33.4049288037412	6.76568566726553	28.1108014031987	38.9026892507859	25.1327631620041	14.669886676322	27.907843581179	21.6298336430595	25.1736254064401	33.4249135610533	20.8028706439257	60.1610899990755	17.9143710299597	28.6078564713793	24.4745794441168	31.3505334439952	19.4411100910051	19.441719058765	17.716513226906	50.4143847726052	26.0511890143128	22.9123587496975	32.3013435336072	19.5137812511381	19.3826639302732	28.3482509731768	32.1348876307862	26.9812684922352	21.9654277494641	18.1478308360504	21.1547301694941	29.6805292547062	22.5158990152552	29.2396968554537	16.9642057919963	26.4089641363523	29.0557265888875	12.8387269814812	35.3460257137473	29.4910423981438	19.6091759214784	13.7133232060794
3606	Solyc01g087030	58.7026309370657	49.2716746445092	52.3159097763988	121.006881136974	26.2020993281151	66.7234357638212	59.6905218774597	3724.02101101018	39.4970192149931	49.6479217021812	59.7174957175483	58.7688696311194	72.330515963708	67.9591286093501	66.4592599448615	54.4284500400211	75.1548036742335	60.1423924937676	86.5693995762927	54.3769369337796	46.8805766433608	73.7701388015751	58.4072602569254	46.4111477464735	53.3758967890142	56.0104256425069	51.1853027515011	50.0422908751868	53.2278086032844	69.3179398815734	46.1832602966127	54.3771761720527	34.9375030246541	80.0315377660982	52.7241285289389	58.6105322098576	67.7605438149039	38.8151884812486	37.7161886164691	54.3984151177512	51.7603585895899	77.9830454951797	46.7104632200604	62.9121825162611	50.420206331902
3607	Solyc01g087035	13.7638793249584	24.6678058871579	21.8170736285243	32.7860079912075	6.76599228763802	29.0061030901537	35.412895042973	24.8476963124274	9.1331569124505	28.7854294835456	18.8739694544284	25.183042999593	34.1565718559266	24.2207259808228	61.5450769173675	20.5972787768251	28.6104769506794	23.4571473043425	30.7396763745969	17.6664467511987	16.0389279795733	15.0416184228221	47.9568912444208	24.6622239477297	17.6357404616096	27.5439986768259	18.2092974824111	15.5838516862084	24.6665179164162	35.0558826086872	26.9996946697411	20.2153589252426	18.6974480275917	22.6588410310426	29.0516030177277	20.8806908822149	26.8020712901769	11.6719360823808	21.8560957273222	26.2489454057363	12.7206451788627	31.8786075620558	29.1252008675164	13.8003308852324	14.3591607462793
3608	Solyc01g087040	274.210613255913	184.261448054899	151.677434169762	157.754913579564	269.235400492349	145.719932345736	123.551319357504	39.0946012209244	150.162944727674	117.075898629683	259.829113167857	166.426074894325	184.176578818498	251.071053590754	104.342522238784	316.116539101493	297.487470528594	222.209222352934	401.463196980684	121.78428797306	135.893985447693	152.745452047124	187.29751364418	216.351707185191	169.534399479006	226.956032418178	135.932446577711	151.20160027153	119.98617161768	173.190823928814	138.611582751635	153.726534611194	99.747946633567	164.033580087617	252.500337005863	177.2032300523	257.846297796364	120.701601989562	171.311306577545	136.99634286286	182.18194630156	96.4716351876571	261.29687517062	264.276291358348	201.839154411728
3609	Solyc01g087050	21.205235568292	26.9755705895084	25.2920670291997	33.8529342490787	18.4386451769113	33.3740593736234	43.7228971162069	47.6507852621769	29.5087822164708	50.8100742100655	71.4148184465289	40.8188826048798	62.8733621265987	69.0819790326983	300.532281354112	215.51948785427	420.295157357245	313.942281309806	101.555523002709	88.8637438035204	74.249276716836	120.897832145084	54.599789023498	27.3918996847071	18.9874489183003	29.3698829131852	18.5708916939641	18.3302932694075	23.9033910342773	236.603426396567	37.6800213882091	26.4107987732402	23.2321361276529	88.5468508225809	154.22588000981	77.8241677853396	223.671186777543	285.520258964623	202.65682847363	282.122797857431	334.233786073958	140.975407650808	127.907493654427	106.779326570479	113.314869760031
3610	Solyc01g087080	219.337259324522	222.201706753409	155.17624042293	204.33735313171	181.730522773861	140.436121987847	191.893882798214	39.4114347656195	146.739497399412	283.545678367111	218.732835204287	163.521104340438	156.713287188262	193.517251951569	609.342446590964	148.651287018375	182.166748946493	177.374233691283	237.768877984077	149.214025987956	170.058132963874	223.933266314647	71.1724730458328	172.541942175662	126.735634356308	161.390848475883	134.598530452644	179.271234271253	155.566003218066	192.464879316465	285.506035552121	203.66341136595	194.294985056056	161.300588041224	118.552592163262	149.449553520116	176.006479133969	176.671238893359	163.452551128688	256.19367424491	162.889956141341	135.566507985949	63.5505924904242	171.110541048005	218.807923081478
3611	Solyc01g087090	43.8896890922824	57.424447180971	43.5710823600242	32.3818420665958	25.2430445635658	41.2706369226785	66.5617734899805	36.6386356268815	19.3055499576041	48.4417494816725	72.2564266488909	54.6182683655935	64.3126593375188	61.0776186823111	86.8827926690559	58.198757105153	60.3608567208143	43.8437513854854	116.033404840387	37.5739813704501	48.0055750077545	47.9102671656857	51.2289348063491	43.5366578316642	28.2586220768619	55.0644325865418	43.2140099204634	51.2817577190936	56.7888806837628	61.3633172696224	60.2296929740997	37.6427224241217	34.9549388938992	49.0033747340867	67.2183280756745	51.7295180989614	61.1251704869655	29.7173515826651	33.2810473946171	46.6929178860333	37.9932094571912	46.1027623654163	45.9640599062615	43.5623556187667	37.4572307759043
3612	Solyc01g087130	17.1184205692683	29.6078794345736	23.5397869969727	21.1601176836782	12.6056529083212	29.0181356929941	38.4074255710787	27.5874085431606	10.7007971105959	30.4043822043256	28.3675073512671	27.9684131243496	29.6416011541339	26.526323902875	50.805567163338	26.5310313857966	33.8861907412197	24.4757090132708	32.6674323597885	26.1193936259248	21.7243289791335	17.6974404785416	46.7083627198656	27.4528791146802	37.3717467112673	29.4464950224301	19.5390073468806	23.1231758633862	22.9657543697322	30.5277368305229	27.5894676443965	21.9290624453011	20.2469877130808	20.5008946981149	21.546831472958	19.0546300578164	27.4052782740229	13.4305479770704	23.1577315289613	32.0435752230568	14.6186625855736	25.5497472514239	25.1803326761721	15.3231345706704	23.062368288187
3613	Solyc01g087140	197.794066194313	266.255163671984	238.983235087637	199.266451855648	136.035991879504	204.640790653703	200.141009516326	158.857511752415	174.074718125317	221.8620854223	240.587475109209	190.002927769575	170.440179348072	202.751129529363	308.764916476837	300.461012327034	374.780358965969	204.892842759657	119.898736582828	264.34196962178	223.576303647508	156.316370812631	140.995415504094	282.955635902306	262.693889578779	290.51885936428	204.887930767305	238.342617573473	225.937059423694	413.709291630738	292.305050650932	236.47934963078	210.633841344883	297.785875151123	96.710504369709	264.256022481466	319.751184099963	387.600189610373	327.02173445487	416.448832219613	215.115963746443	444.200715974245	93.8209380783997	127.931761081762	245.347876917836
3614	Solyc01g087150	21.099717905975	40.5127380272315	27.0035326172625	23.034570871644	14.5501630009684	36.090171078905	35.7662466559763	110.16049275491	11.3929252177178	31.7615178047096	33.1900814510328	29.4404184794112	33.9729900365347	33.4102909065401	53.6106211800193	34.0294935220133	36.0066435094912	23.4596881133495	34.0113510333548	30.3394447744487	22.8736079414929	19.4754650819748	48.6810706353209	24.7648552425321	34.7339555972084	38.9562627153342	24.1566290101714	24.4655174848883	25.0089714681886	36.9686504040054	27.5602580878705	21.9030294758746	22.3525656253269	31.5313018754355	33.9356766942176	22.7329165653794	28.4206604387198	22.3645502663196	34.1891339972453	36.1424466249333	18.6722571286615	43.8343859550682	65.8189233424033	14.1008272564257	23.8219622347452
3615	Solyc01g087160	716.68806198252	604.185939030923	386.283766686633	876.372045065835	601.564591813655	289.657564360289	485.947334096647	31.0525439850884	319.390389008312	526.610963345426	681.502657585549	399.553000643242	376.394406922687	402.091330881773	906.505369320901	651.930476117145	624.699937856169	346.579732233145	1053.31735051965	479.034118970189	502.091217763946	400.61090827007	354.67432975859	568.767181506664	398.964151358628	601.005793546734	599.19049033683	293.564005035633	398.270871296654	406.641954214994	748.816095323229	421.454165691828	489.930908266521	552.630879015433	572.886109287131	414.445690641165	617.60416570884	408.240234494408	575.761112266017	642.701843951197	411.001649314878	400.601488861826	336.861558571883	383.22115781511	610.502255413589
3616	Solyc01g087180	9.63217040273973	33.3627378584967	21.7962498323573	16.6437008582401	20.3964274070295	25.4680182712886	38.3659487249856	22.4194772742905	11.5150885012337	27.9546112675523	20.4770514584125	27.6823499762134	23.1734542674123	11.6538667751296	34.4028564283595	25.6615059983033	29.637301206585	17.3429562557317	25.6295878982175	27.4555230186872	18.3181845035787	17.7138178054017	46.1167694059469	19.3630645143503	29.4199286918363	18.0327248059356	18.3829738812991	15.4764991973675	18.9659380017373	20.9285662944797	17.3436345963735	19.7067970730741	23.0900768973818	17.5968852890607	15.2864493450239	17.2008266952747	24.1734452535207	13.4438523177555	21.8143555087757	29.1163488879707	23.8397114012302	27.180684172486	27.115952456272	12.3887598793648	19.614543575757
3617	Solyc01g087200	22.4168198684596	44.9447906092532	29.6204912908509	18.3135554733519	38.8597893933336	75.7009021544312	57.2343703490823	21.0582129523063	27.2491855930847	44.3563069695799	58.4817539908869	68.3220268342252	61.4284603202782	50.7507231641048	32.1990736543126	58.3871488618367	78.286255479824	42.820139616975	80.9112552719024	62.7415546178137	83.2357236479263	53.2390642091312	45.1702058483842	46.2845871658165	42.7481912121566	41.7479210836822	50.5838527479808	47.4615480434946	63.9729408646328	53.4264974140382	38.8135339484597	29.7817992541492	31.5512885580504	76.2895245400933	68.9029326801543	55.3231906953246	53.9812911782119	43.9664034342861	51.5181148587087	56.623938670113	59.1235408217106	31.3894399079786	44.434014597816	67.394539386264	56.6575683592852
3618	Solyc01g087210	93.042232106733	127.07700278155	183.276748806302	16.3272130381748	53.4137217510257	177.509874823284	270.410435637501	91.7685449729654	69.2440254041884	236.067548592422	247.094596018275	404.567313871616	251.403945254483	247.732023614894	432.816523647328	176.070257398437	214.972886239319	277.247730420792	148.928353954383	293.30768614737	371.714765994424	93.1418726181528	126.967468513752	194.488087949908	156.119131168641	239.240184200215	288.747413930065	175.683643667732	259.535452045672	268.690707437282	139.846917726449	113.284065838037	147.633413826371	393.822803397663	106.514033703443	348.382998861107	194.674662468775	236.113820490311	197.724240712886	227.05274356392	151.200182966657	94.8755076424532	209.202738238637	148.84794489724	132.785162874096
3619	Solyc01g087230	94.4806451168547	120.374751896415	125.622843182908	278.814301526287	106.875407484536	121.980147936005	159.36940475656	99.4069587864502	119.490800949995	113.752100049937	97.4897817896017	96.3393038401887	86.6682635137913	86.4296668756383	112.142755186761	89.0741222777092	118.575112513656	109.06466029815	110.517320812973	102.539474916392	118.633751993529	97.7006530366685	512.536095562146	117.515044221799	108.483431190906	101.58542658707	125.12755030131	80.8312836545238	113.419571090427	70.0825167861269	138.766970759438	105.463402834916	96.7848204694081	91.4580114014605	157.223917067933	96.5470002718828	103.936123749685	129.309904594455	116.437476779848	179.820263284841	134.80392235466	108.070593835671	25.1111181805143	63.2444954435955	119.19502060424
3620	Solyc01g087235	18.2873382780583	44.1811742073618	51.559430894728	15.2325807014428	18.4371203352929	35.1309774514877	71.3020983041888	77.2069222615887	31.0197841834661	53.1805249278044	45.50176323	56.9590293814639	38.9550653552977	27.7695995394933	25.0776470334162	27.7390750763035	28.5967269936834	36.6854435157657	32.2809619157794	53.6216879959375	55.8080679960543	26.5585535572703	60.4093888003375	41.0209568815177	50.7166560678128	28.4528577022975	58.3198835487422	28.3390832127098	32.5125474187469	35.7158529671709	36.1882706393131	35.5285635168941	35.1705435162819	45.5613864673194	21.7874050613226	44.4065176284226	40.5942359521053	58.4192789745754	48.0864052481023	85.7962461918521	78.7298154006331	58.2917872169817	23.743242349279	14.0364793667695	46.6464251273514
3621	Solyc01g087240	49.1702046479702	67.6621920173649	58.4275744102037	51.946712025037	53.4485284900609	50.0295679456189	58.1155857506331	31.9806412696159	49.2923776511533	38.4312388536752	67.7490843666728	68.4064774769707	68.6772129764354	54.2113016700894	99.507528261241	53.7053384744306	98.4420824166997	73.3947705155808	70.4841532386976	82.6771682711327	67.3203877725727	42.551117471492	51.9562765525354	41.0362943042105	62.55859815825	61.7002198835255	57.7356241264974	91.949936635488	71.8573788090633	42.617605895449	34.8408333000804	45.3028357458854	36.1304836433077	68.9281848407812	57.098811638693	63.61760640089	88.3879394015561	38.9646535520055	46.7700180794893	49.3101636535418	76.8825169494201	76.636176514537	46.8266691794074	45.3122505583832	73.8466133459974
3622	Solyc01g087260	90.4410276809806	127.764916038982	129.988244675819	74.2687342578699	121.487615947111	111.539316711416	112.50453319924	50.0783006350521	125.827512740018	126.949791083705	120.832059088427	129.956277334919	143.107088122972	156.623487755536	80.6480316964428	147.277555165563	175.702157301434	92.7683670062312	77.8257950645135	130.07671067567	139.105817242988	87.0107187084207	37.4284395599261	88.3113521578834	89.206171594659	136.720207419534	106.352143550348	111.528918037051	125.138150092601	148.72712188412	71.0180622034372	91.5578713518112	82.1627815901043	137.198136432543	67.927379760056	125.22818800436	141.184442172967	87.5871165368364	75.7888662605953	101.107593947605	91.3668383577686	67.2182129430301	82.5023716817305	73.8590004538464	115.325236740524
3623	Solyc01g087270	9.63718062753001	33.9162843815311	20.0348498639531	26.2105542143771	25.25794795561	34.2924423806313	29.3927741879565	45.4735436405008	17.786235551691	21.1777893291184	23.1846676319649	25.0518807518595	20.9097217840657	18.4914098513129	30.3003299812069	20.2746757544909	31.7310976416263	16.322961468183	31.2709021479292	25.5319689723187	17.2043332832882	21.2889298143197	27.1486713345544	23.2748796829226	30.6117355819049	24.6763442317039	28.3238575081316	24.3860521360692	21.2215311122194	29.0203557118606	21.2190164030062	16.7374865934853	23.6001062525435	19.0802539340509	19.1111708440027	14.0665166483713	25.356134299959	18.7314802784406	32.3534019969873	16.005292354456	35.0618183932525	30.5930317807993	27.7380158793207	13.9357438798442	28.2320769515854
3624	Solyc01g087280	10.9840873380615	35.3628138965107	20.90360634803	27.4636255816579	27.2030486405797	36.0505735254899	29.6287968997685	88.3753243601808	21.6263320262779	21.078131396015	24.9992408414135	25.075250373115	22.3787391136675	17.3605088118172	31.6780403042612	20.7875260262086	32.7907764989537	17.3418466592222	31.9554918778461	25.503617285853	19.4678557589638	21.2829194369429	27.1887083036862	23.285474279385	31.9240317462209	26.5805519889459	28.3035734341937	25.6517064973524	19.4719556444836	30.5932275902537	21.1749267229405	20.2274835462744	23.5338595068381	19.020452351048	20.3062798192409	18.9949274529341	27.2311558485906	18.7859829526824	33.6290340891572	15.9872917356089	37.0296265328837	33.9139590894603	46.7339792174112	14.0438756819651	27.9868486934105
3625	Solyc01g087330	75.4379991327209	67.5400199652606	47.889210240611	48.6126251862257	85.5397301738352	65.8541534337947	63.2221481568919	81.0118664830549	71.8672184623899	45.6899299380531	49.7233339936793	42.0893239003709	47.628646731065	66.7164179288585	102.310148018052	71.7456306902082	89.9961014499142	79.5095319357991	43.833911314745	61.9406011101796	46.9402444673439	218.095257970951	39.4672502260321	74.7618374332348	78.554324720744	65.4948275636923	55.0192845141988	59.0496620519727	70.2065676700212	106.137970820724	54.7684513805218	84.4196780773321	54.9229841275333	48.2743828217942	48.4690325497597	68.3566605136159	93.2036795098049	49.8111854083335	68.8113550557325	53.5106996719181	96.4989614633265	81.9597142705744	128.829114348577	48.5750541811375	79.592862977269
3626	Solyc01g087334	40.5634864106374	40.9595472043335	51.4991032433768	70.8635705513873	48.5738261452426	65.8634105369505	70.529792209074	106.389834935238	29.4267681744856	41.6080463854728	47.029222513485	51.3746682456531	36.0813756150091	17.4519444218934	44.3199104364526	36.5664939211283	47.6372997568705	44.8487273834155	45.6467317270105	43.9292770791395	33.1583815243427	40.8606205614537	52.1857355819738	79.975674099023	37.6227227353668	44.6103598224972	58.6809539240527	52.4673416140284	41.9913926344871	39.1526430055892	41.7219071496124	50.8987035367807	43.8225086558502	44.1061808675201	30.6159336363969	31.1691699453251	36.9209896961271	45.7900490951338	53.4452789005727	63.0422015170837	63.0239571466065	48.0571319470797	65.8769337940261	42.3208278375094	51.0027407379566
3627	Solyc01g087336	26.4403769725036	43.2459873748656	38.385560527593	29.8762981146311	29.1391239995836	52.8024783705414	37.8057097124616	77.4008371497709	20.8625282567635	19.4478934884663	28.9624006817991	29.2370246152085	31.9323963240052	11.6830384862546	43.8932929091052	24.4861076479634	25.4322825350866	23.4532073119924	34.6275937392175	30.2329866040299	21.7676522049495	31.9952587758715	47.4220976864206	63.6967707211746	29.6347461564476	37.0284924848322	41.5374383185074	37.1307292525464	37.8204664200128	21.5792960594277	24.7739538037797	37.4293375185218	31.1002682258394	29.3933413439861	23.2869659059685	22.5467442186121	36.7023657585002	24.1091336633877	34.1804500706351	29.6338178590356	31.7623817051747	29.2216635688199	30.6820870957971	18.4202258911237	36.7275330212264
3628	Solyc01g087338	124.145865198689	91.327102239848	84.547150376753	105.946345248779	127.331225587286	78.0956874334415	69.0612236946629	89.6887419711749	70.2173659145863	68.6885498015984	96.2192717928526	88.0110297917721	83.0528380938333	85.2685986632953	49.9658102947383	88.9554418126738	34.99228867334	46.8956812678807	80.1192827765433	83.6718751870637	62.8286939016414	86.20233253682	59.0780993035342	70.7730668516707	72.0068268931241	103.510054284812	76.825025448411	80.7383644872044	68.6606179936404	89.0131898149347	76.7584206394571	73.3185629662574	78.6179936269793	53.4535702024838	58.4631526935461	55.0570768292098	89.703438227756	53.090635567141	58.5402498480943	47.9011799349275	74.8684757612253	38.2435188917033	57.4386523436506	95.8780755592733	79.1213104146256
3629	Solyc01g087360	32.508122388667	49.1996398603083	34.8479636090663	31.0913095183308	34.973972276475	63.3807753915541	34.7243923343065	3153.7176720831	26.2280410950852	31.648659761143	37.8286793372171	28.0409271148465	40.6542590855226	16.2795252784122	49.7931692532278	37.0612827249757	34.9751981658203	60.1245249312571	49.161215969873	43.9252252952586	36.5573154455161	34.6025097963828	49.9006124267855	63.8435762476369	46.8124617987548	40.8151445790588	46.7301976629387	48.6007841087483	43.606203953006	32.7425083192174	30.3480090725641	48.1430391045265	43.4318259556174	36.7366799424648	28.1943480045207	27.7086084258334	28.2212670894187	27.9316620859272	51.6949219721552	64.7065115411849	32.2733366511134	42.7647869379553	77.3783565597302	27.5300078167029	43.0615482243608
3630	Solyc01g087380	105.956674818748	110.587977359895	96.7824830581517	36.4439813613056	136.078944977957	142.386195569245	88.8831188273861	87.8765590213395	98.4016533034389	90.8184383048495	99.637039710414	86.7062402776104	94.6446699391157	103.658411072546	50.325682939548	130.973859501046	85.8000724377992	179.365336525328	54.182075498125	92.2835176936612	95.9166856903031	233.962359066402	59.8863823617179	115.639825630221	135.83224795696	133.862090556681	93.7529401827535	123.028778729911	125.248496242668	187.205788953901	74.7205902963125	100.573666914207	97.5585943901579	83.5307640705408	66.8539749164204	99.3584651675222	157.638765744678	118.560064690999	115.138276481654	107.296177584829	123.133756213916	153.631436006062	45.2606406059214	93.0600819530427	116.553110853276
3631	Solyc01g087400	76.4920072620467	76.5651946105267	120.460760533441	59.0705678506887	61.1926118575469	236.547676503888	125.287570682324	230.562993953036	55.1546708269235	103.836706890569	108.321773778104	111.721746461396	115.659259499696	99.1122576357229	59.9313971869307	72.1179644501083	136.543284015743	147.777371167497	61.1591956054839	136.100610403769	111.805701937825	114.629188853041	86.4556980873919	150.816419384087	100.164724579459	107.253751874982	128.139953149977	111.564075685111	147.632500792321	174.434361538714	92.3663599278935	93.7083954820646	88.754037725056	115.81539076673	83.4287577553062	128.591294093604	97.6342754904798	183.319475534264	121.546183231185	152.70835602031	152.585922621505	147.071861624564	212.825907035945	41.2761617845862	137.535921538489
3632	Solyc01g087410	94.3861876245158	116.717023731742	189.401925795713	115.880727905019	72.8615172921764	122.958656201578	148.318744187375	511.151516290371	88.7034918879275	141.390292304289	158.477633342021	146.522825477421	116.997891847264	93.4177970957047	1181.60378962196	79.0916227526648	144.081119569632	191.650162053321	100.633251244011	193.196157303943	155.131593703841	95.8707964050689	69.1651138346767	203.859682338919	167.989873017654	118.637833317078	175.578499599416	185.639570172881	205.994810731602	129.886716649599	127.937310640308	121.857188033211	135.830286187826	198.002203026854	88.7839795032259	205.750343762573	156.059041819249	230.661770632247	163.445932792928	224.942857042767	164.864822318714	140.661909699222	170.896993231564	96.5134472837102	143.702345525647
3633	Solyc01g087415	35.2136788303437	35.5502698936151	48.0256400807298	49.6768235166809	24.2702781751637	53.6589587751872	30.9551332047361	129.782926801036	28.6402566556148	21.034964212314	34.2011322404351	32.1029748670692	31.8065095449641	23.1270466268075	35.8390427717372	27.2056004238195	28.5953847351284	25.4890935445035	29.6046267905618	38.6812322073231	31.9691504534174	31.9679558148729	45.6103942196278	71.8746933401757	42.8640250592538	47.4939662213445	38.7695300605929	51.03660053985	28.9571839420138	24.7888282230365	27.2175520920766	47.0993406068083	37.2282412403766	31.5398729793104	23.8109808910209	32.5277492610247	25.0856608015503	64.3832379524521	45.8150388141704	37.3974763600414	35.9831366528561	31.1722353792356	52.9118652661467	24.4852298104254	45.5449645158222
3634	Solyc01g087430	316.613813885246	255.624609318016	320.11819356578	127.985212079105	173.934074075868	352.269750127665	364.223217073564	134.699933496898	242.022662581401	370.134224099538	285.087635071177	254.161978411983	245.700649957515	208.573845133366	391.553489968179	223.994073200286	242.496890301892	329.226373107344	236.960204020478	261.749529871924	278.307781945191	106.482510476836	235.526620449885	469.327716318889	332.219567463521	328.490213249269	411.795246682171	257.598513686685	376.727491400891	230.39122125245	284.530923765279	308.189194426768	363.63820177168	341.736957035323	146.634292154621	285.05782080766	252.631674623391	367.694695905174	483.274052005117	414.324238474018	345.145689160446	245.119204181494	91.6125495728803	183.334669480172	294.713588287113
3635	Solyc01g087460	28.5485939406816	34.7839027702095	33.1419085560383	47.122659733811	27.190014555385	51.8928741262605	30.9147325235688	38.5522036775806	31.236209954701	21.1524788062317	18.8661322174257	19.7696918301975	46.7696763309082	17.3898921541738	24.8575972323568	23.1208778817963	21.1861924174749	19.3729906000069	35.3551047073807	28.4179131287226	18.3705124372245	33.7940550967469	32.4292442562989	58.3234218465643	45.3859365242399	29.4118131212553	42.2392678540205	43.3951139853116	28.7924685694841	26.257094720837	31.0713399312828	50.0652452696646	26.2235480872062	28.6148203552931	27.067334037726	22.5963258223499	23.8690525650652	31.2605637085191	37.3414667307591	36.7395878316822	47.0107655677669	42.5381254244923	33.4746092592184	33.1025989745031	34.2196475782578
3636	Solyc01g087500	1678.26942543331	1348.95188406538	1711.30853307989	2002.18595058106	1347.90038059704	1917.92528118911	3120.78586655348	70.5311962214455	1505.48645923952	2516.15430964853	1179.3642887644	1556.75134107273	1131.74472950264	959.656207128091	1635.12107442315	1291.62945142528	1254.70305513685	1523.83460374924	1284.06680662227	1256.84570289062	1594.9814628777	1131.89286095424	1448.3844544909	2753.53368287513	1803.63594383723	1552.2622088364	2069.30900480935	1196.43573044941	1773.190545556	1072.38848990112	1956.96402852222	1882.73585168364	2464.53211438119	1169.73611878389	1181.3588871898	868.004363232122	1001.34609803122	1556.77216080776	2448.5446077805	2338.47074600232	1879.68739068431	1442.03139497865	432.847866851412	1269.0334998132	1618.08445154653
3637	Solyc01g087510	33.2613916668904	27.102529024162	44.5550189980024	45.1389029208135	31.080122874708	62.4859362339949	27.4734913003836	34.6236895762271	34.2588202724027	53.3123986158385	30.6060112331111	23.9208327356946	29.6188929566032	32.2318969866409	42.622384985986	24.4364331754332	29.6567213397219	27.5269973393925	30.9702488508611	27.648548973728	41.0360963355167	42.6906281339485	52.3883114991269	90.8062044062741	41.6197358122691	26.5433944014947	46.7964202074387	51.0652928324615	38.0525743382399	35.8069416346317	43.0115637126029	46.2983594670392	44.3696490708904	38.112945428913	32.4791553079077	39.452727523431	26.9474086107933	26.1969261994996	47.0689091966778	52.4482389832068	64.3014605772874	37.852346371441	48.7981366729315	55.4385763217074	40.7819114204246
3638	Solyc01g087520	138.517237698133	183.648013124365	142.134898802082	61.582358859932	212.883893005004	144.94581458677	70.0496167185621	39.199988251722	146.934313664477	155.645368510792	171.571977160444	148.255127856453	222.715586795407	207.321252750983	61.3732849926458	186.579902131768	123.883838698172	119.25986320364	82.5430129679114	152.993627596107	163.148001370595	219.573192912468	55.7437839188814	190.225630521975	158.624307799755	195.586516609715	163.620668271597	195.901176804887	159.433868724886	162.084429186997	140.373331259289	156.97636915167	149.549736422544	124.595279969905	68.5063103782367	167.683915567344	183.902110648264	86.2377767527646	143.030224253137	105.171093268942	138.673663171042	108.059328306332	65.8944527684849	194.670536037464	133.558249915896
3639	Solyc01g087540	119.203585493265	122.666374369152	150.059012172235	118.998885720488	138.980921527067	116.782231063317	101.630853713949	41.5952310539087	88.2335679799795	123.773628137733	116.160772454257	104.878849072985	134.498550483978	119.811815063365	48.771282446387	123.252460083589	59.3221265673579	56.0723741150532	96.505278881189	116.742199018783	145.998950433157	147.527445428119	106.450835427162	149.562103688075	109.49579407087	96.8181260261422	112.401993776318	119.090860225553	111.861947900236	118.162171375971	131.763286049687	105.966284526892	128.16492057211	124.5359925435	100.037605582179	169.603230970595	136.562113888134	87.8601011948306	118.505724303787	130.156964341948	120.842592801622	75.8262217905825	100.759964000621	117.249878837507	148.376194019691
3640	Solyc01g087560	212.619504997844	202.961873173017	197.099211212125	443.354179015334	208.919759560759	350.433476635614	215.517294809772	42.2710744862243	210.904236328413	281.790095993426	323.891207348526	268.247472073537	276.73687987895	322.523972544142	97.32177793167	264.939775350818	155.659722281541	153.918254028627	306.626333317592	256.600904039209	318.343695773945	415.889316528384	134.055901310359	254.31357434071	201.437700932647	341.796161784164	286.578040452768	292.067486358346	295.702854437538	293.166466345556	305.315929759358	286.227641618917	251.523991880359	338.545254463947	398.164398816779	323.203431602638	244.284666778434	231.221028144334	211.762792136809	277.229306518303	212.404370284114	183.372982484234	286.986949419456	247.971230993818	273.8785152046
3641	Solyc01g087565	292.03811350192	230.25710672795	231.974449524659	286.50655719358	323.646568588648	136.872655989996	177.480771976478	45.1263016517975	298.53155278702	264.46593511126	213.513213971462	150.987643926215	139.325169211319	201.547026952019	247.178086803417	132.750052513825	122.849853052502	88.6972281471158	181.147465300141	115.431652262181	134.670043968974	151.045049062811	234.514093937945	231.440867631617	222.825339597625	253.540013950475	223.063436495615	178.060904753058	161.354499537126	81.7380227288613	282.322111174716	203.059783370706	225.555488943767	129.058028861163	100.143322798006	111.762333964176	148.912983160908	93.4138186547302	141.090527176669	127.920020004243	173.638620377995	75.9438953048588	86.3356762944678	189.085950787269	210.777198513009
3642	Solyc01g087570	291.380028196184	224.86090502772	230.230848008083	281.475687803136	325.591157503832	137.752128034542	177.467827483018	45.119814345635	289.149124061455	262.836879223501	212.651606029858	146.811864744486	137.879939596278	200.392779492499	247.186312175483	133.274747891103	126.023846634325	87.6783079336757	180.46558667006	111.858880358573	133.527851255565	149.268225671996	230.00793561806	226.00059865009	220.152183188728	249.740378287301	221.086336513707	179.333377935355	163.217630182034	80.1256717204798	280.452749363036	200.232899088795	223.513862017467	126.106902150694	98.9010887990829	116.841905679481	147.054505382115	93.3956861084932	136.563934329197	125.797239576043	173.590069349192	74.2407226689472	76.2355016663359	189.069502542593	215.317984326132
3643	Solyc01g087580	27.777089568561	32.581721577864	52.4441903601969	52.8150452154421	44.7053169963443	48.3302665918617	19.9797050815193	37.5078819107738	40.5345255286444	56.5653416269664	30.543171141624	21.2248424558721	26.6414732697865	43.6352316602418	54.9001656787772	27.0396923911764	29.6712480880864	29.5676280776673	26.0943892405972	30.7676190832736	34.2219258206042	38.2427539761634	58.9822455752584	89.5283689241733	45.6025358036072	29.3959448542851	52.8017978992821	48.5755431544214	43.5392125347975	31.1379324485035	44.8970753966538	44.5365059103034	48.0034902173579	45.5970166447719	32.5041728230456	27.8727308691584	34.5304270952621	31.4558988284076	44.4483604901084	46.7033641984149	64.2723453718496	31.2315484246384	53.3966221783197	45.1246911866723	40.2488151537204
3644	Solyc01g087590	95.8566947292377	88.7714337276341	139.640333780372	61.9131838949323	86.5097012765536	76.4296309364724	44.3418887994015	57.5994167646194	81.2241979958196	88.4439927521512	67.6749622207449	69.8339169823508	54.0488304083549	81.7268646951972	69.1741755272654	58.1847750803939	73.0395975825411	51.9931280707536	44.003006042436	64.1105520406814	76.354595659491	52.3820193133391	150.509569489559	134.725360309624	89.6226972614387	58.8424865626524	82.3333841280488	65.3697514921901	68.2784456443387	64.8856338958872	65.4254538080331	70.5032993779595	82.3135414936161	64.5323787010535	54.0337237092154	58.4896734667418	54.9857296092918	60.3211236913185	72.163304437358	64.2744344141291	98.0580692218602	50.0483070693165	66.863814497426	63.2142698316759	74.7122236524273
3645	Solyc01g087600	258.047962528961	195.482131151646	211.923838197329	74.0561192870352	190.481627945727	275.045491548544	167.768601684381	45.0075484679874	191.400652303933	236.736930936036	262.784988942932	240.181376113594	203.708100684616	217.751628239567	105.668368256311	232.353166460454	246.670167994951	215.067850125343	126.153091904085	198.163272384221	255.440209048417	157.214172654255	152.064314142694	282.902636902168	222.788132690097	262.039406835133	255.766227229314	202.503943828131	225.711528773437	270.276986358636	277.216980333156	232.468648372903	260.860982158344	269.167870696447	120.809774789224	226.651445085754	251.071338288718	227.728628461019	250.495268599447	243.847492003143	253.751867649911	215.716985337571	182.287414555921	160.939409942236	224.680879334896
3646	Solyc01g087630	1081.19840942751	900.539008102011	748.295812822529	154.770488387773	1148.73718519937	617.295656923622	1169.66137052401	197.576806794523	1228.65796731418	745.552028103471	799.502541987743	826.7974418354	930.174412956931	1012.51496573184	586.132456246825	1395.07211968262	1105.391280834	1250.66091977872	582.725553319453	873.70662226993	842.045868607836	1191.57161208162	596.068872348384	758.303513453352	1021.58829364984	932.319156146235	782.286867979919	847.898758938238	820.545931219075	799.989228489049	814.440580557985	1111.72624397376	1145.23933704744	658.847805445032	672.462302407586	644.360947253845	1060.70452496433	1033.94011676788	1032.87924058878	654.282240754874	1038.94522848836	1053.35928726914	250.917689564144	523.059276795938	1359.9232740376
3647	Solyc01g087650	92.5163041756371	95.72300787028	128.275542061346	49.1194648491173	103.027933019199	67.5553550833882	118.184976186789	95.8593517303391	65.4325430471111	109.748586527836	109.613815561084	107.593553117699	125.095699988598	103.713456997637	130.08899865131	83.6898152357405	138.681960418063	120.276788508482	83.4751472932671	106.88215054285	125.393458524627	58.5374355782691	102.063386230385	169.830125589608	96.2444166980167	122.467406716923	138.80559783647	88.5813027833673	145.558528368383	119.90957428532	114.937389908319	90.1619388900399	105.148798959692	148.944000277918	81.5260582386307	120.271539581458	120.190538997695	120.297285524189	108.678810038824	152.819169940835	165.826843577119	84.3870934476612	89.8002563327219	97.5452574572432	78.4209048886506
3648	Solyc01g087660	19.659373280304	41.7336028720198	46.304188737642	38.7439304987739	47.6259796832811	49.2172618031902	31.1581626961099	52.6311097370529	33.4671513534587	38.4222537571846	36.5875780179793	28.1913925215927	50.7739706194891	39.1754618634358	38.6530018005732	34.1452277271331	27.5545803779279	31.6013490520132	35.9952701180502	38.1287434228299	27.433429616424	23.9235873243938	60.8189144733082	70.6187886012679	41.5864821301732	25.5985120611356	49.5911252433159	34.6289755263068	46.8295344332761	23.1683524191674	44.1963763809145	51.3772586907079	53.1375509544183	43.3011922614549	38.1112198580324	32.9190357160464	43.9855156282799	33.2591205415791	47.6959753089436	28.0232642884106	64.4076807804947	46.1470948878214	55.6680895513978	48.0258461196479	32.2444638815313
3649	Solyc01g087680	35.7481576646138	54.3530651494015	61.1101798165923	57.4795797116522	73.8634707911241	53.5021779879941	85.9071289806332	53.6379036609575	45.9951469323745	55.6686878295135	57.4469742396431	49.1459422188445	81.7987309113314	79.4275736867402	92.7214581983474	88.7870562892508	54.052079908111	105.995909444331	78.6572362712885	42.8275686917271	63.9878688391081	158.396107650266	138.256922533656	91.2420869295058	47.0661692849006	44.5753729871867	81.6157560717799	74.2834164484198	94.1111264423574	63.3639923562981	64.8436594646945	65.4079785234873	75.1236468714722	66.5249411901518	117.834660957727	75.8683348349321	75.1653393035375	58.4489113319545	69.6117168670105	40.0322343377511	82.5945789529767	49.9765844565222	96.9196906221956	64.8827143980165	88.1461967126622
3650	Solyc01g087690	25.0578020330327	45.1923358617029	43.6443957482125	47.5270092028992	56.3711639287234	61.5257161647526	35.6158849943291	53.1204501068449	40.5286118244005	44.1639123335314	42.7334116242996	32.3806514067491	56.5368233983943	44.9332358922146	37.3794081064149	38.3893033375716	26.5073935284728	40.7670079534488	29.6164365901023	33.8147476902234	30.8332470014437	35.5542553054451	67.5120046152774	82.7792729038756	37.6652115595303	37.9610200436269	54.1254428715275	42.2835165053081	54.3974477579596	20.1104451798993	54.281223313227	58.1935709383485	49.9011308635513	41.7772576703456	43.7309104580025	34.6369746787141	40.2002841231659	36.7479370639553	48.3642384538927	28.027952677879	64.3676134787097	42.830167833933	60.0550901190025	36.2366361062987	30.5750849935542
3651	Solyc01g087700	19.6849732986804	39.8054084720389	41.0499397327398	41.9388813842478	45.6790360252946	48.3320061658036	31.1687542830429	52.4944294024001	30.3186047595523	38.4332715223093	33.5221358100503	25.4083251166533	45.691648740075	38.0053475495926	37.2787318943515	33.0892755352494	26.4969398347001	31.6002458068437	29.6369960467797	32.6244695391887	29.6938812251333	33.7717768518399	62.9294093913129	74.6261877536565	33.6677355957966	22.749723066543	42.2918495983968	35.8214745035802	43.0010571808115	18.3854974967138	46.1746092047932	45.696591721732	44.867286936994	41.0697122460319	38.1166651369163	34.5634062734212	37.0608362474907	33.2062805476794	47.7355713682036	28.0396803001769	64.2682528936379	42.7850628681096	59.9025057979847	36.2075163603249	27.1542490683081
3652	Solyc01g087730	369.859540863555	375.153457229975	389.880579149346	454.955685169827	559.803593623319	286.199497459585	265.85776597113	59.2444670974587	373.515022363034	311.091179738956	411.158391220137	313.066815593916	480.71932910543	444.631402927032	368.270841064383	389.920136739892	288.022551976326	328.214736139451	566.691304587996	342.044622061045	304.737051099327	454.036740743907	206.047778091016	308.938153965086	318.720073441203	383.564779870163	285.809692109758	425.088972027252	324.243449870117	332.061821070328	326.444369036184	373.864645863716	292.352707035409	332.693692134779	335.264705865751	355.615082725732	419.690801046022	256.741555879019	216.838936274818	199.856587824552	242.125925270473	200.516960572003	234.620120795233	447.26575289492	366.523151475528
3653	Solyc01g087750	47.0415792260014	87.8289764748608	77.6464283674068	68.7469778968718	87.467572731291	106.346429282787	60.5272818314793	360.1916532036	48.8721899667731	57.8544521407992	91.9898768489026	100.61703767237	117.869076842783	109.431296349699	39.1348597470356	105.254200638353	52.9707731610715	63.1990799964089	141.232091878385	76.8633366431581	76.5304059266086	101.28513530653	72.358770625488	100.456661846843	52.2801498295439	223.143770857836	151.745171324824	186.956637399072	166.877396979716	129.943187993729	86.9000736089143	83.6582721251984	52.2122297107881	115.732988109027	106.276572264218	149.15170967877	114.869319395357	61.9847397977029	40.2556673879198	35.7523201805678	59.6784297901177	63.3179786939073	222.88766801961	92.0202891480533	86.0416496498939
3654	Solyc01g087770	14.9619081887159	41.953201679768	36.6731669958071	27.9197988389049	44.7098495695817	54.5463221160733	30.9304888126913	52.7400855295379	29.5118685416544	45.0262599217401	30.7776511948408	34.9854400761751	55.2467864749356	25.4531418963135	33.1120824198792	29.4302558187612	22.2650591690009	27.523240333232	28.9024834047954	24.6599290533948	46.6532641739889	31.969062460126	46.9861214185986	43.5260580951949	30.8777262417017	46.5163244254024	46.6538630774649	43.6101114725016	70.9292035369711	24.920871571855	31.1218083500698	36.1761824117088	33.1311864401476	33.6218533610854	39.3763202082599	41.1606026406084	50.9411184151838	35.0224663827257	32.6058576319537	30.8852520926343	56.9167436416108	59.3312265597297	69.8564077070859	36.3051741269312	31.0959607197832
3655	Solyc01g087775	14.3307699321232	34.0209823557523	32.3187100631223	28.0153980576072	43.7485444093815	36.896431412314	26.6808163308087	52.3094730922784	27.9620705779584	36.7939375140916	26.8662340262336	26.6931725843178	48.7662310402463	23.1351587136908	33.0547223295094	27.3098349621384	23.3134290648615	22.4321469709143	28.2906607562383	22.931077797832	30.7925328884051	32.0072087635303	46.9521472135834	47.5149201314626	25.6215697517558	35.1400486248367	31.5511796185306	25.7350959294699	41.0814210890541	19.9127318908955	29.2412215620098	35.068911801436	31.0756205310392	31.5208663983587	38.3599622663415	19.4569945913396	40.2792649943518	36.6104062585217	32.0170393158092	24.4802434995906	50.9787770731091	54.1643518473383	69.2973036328865	28.8905664691218	26.5754630495424
3656	Solyc01g087785	14.3581575581206	31.5732432168605	28.815894244177	25.4724325632612	44.7253507177585	34.249867751196	26.5413606253825	52.0213553801208	27.1909985458528	31.8513982568705	21.995108551113	22.5271904175996	43.7225527403992	21.9640827852517	34.3530610552791	26.2581552223778	20.1473859592246	21.413078262562	26.9207720660974	20.532005500625	26.2581473491556	32.9238631024763	42.5351312195374	46.1101983525572	22.9651948493092	32.3007243886559	24.9145708141246	24.4024284148882	31.8861629226796	18.2354937924799	27.3559945875229	33.3740843492084	30.0722423641635	30.0401148513089	37.7534933308776	19.4360051628303	36.5035926857217	36.557533720137	31.3815341180183	25.2100141654629	47.1497986137191	54.0904821694955	71.2110891856645	21.5088200152192	24.321209556188
3657	Solyc01g087790	41.0723626053673	45.6841825799958	89.1256546097503	36.5870928718862	72.8948717270062	58.8067907917536	89.1303137646485	54.2980752666565	45.9222088678129	85.2693713337246	80.2183662283294	100.457464751385	107.079443367161	70.3570086888044	48.9014218200383	67.3960019315767	136.527389949388	133.509380764729	113.493856621018	82.359658506897	87.8632830704907	65.6749818209728	112.466923442771	119.649687531222	69.6286164846523	102.524914304774	141.605401078614	78.328588496475	165.548082144819	49.3336467561931	64.3301212856194	62.6758391146774	53.4363508722788	106.318621229454	90.3550921068351	91.2029355738645	94.9288854783157	103.380491294802	73.2640865540972	79.0960683325479	69.8794426958243	87.2240196397667	91.243409620261	44.0049483156453	74.6870275772482
3658	Solyc01g087800	14.3808879457569	29.0889521658779	27.0695089229875	24.2100075073058	43.7544634561927	32.4879136861416	26.4022496836905	57.311939758046	27.1759319771561	31.8361830597157	18.8335471305733	25.2189650642861	40.0468404951532	23.0954842267445	28.876062780672	24.7554627990655	16.9742734334428	19.3735274616193	25.5047061371323	21.7570651412336	26.2576544770415	32.9243888373096	38.1650524177076	40.7269264373681	25.5579237047839	31.3616239370971	18.8928652493304	19.3407795959322	29.9072209272577	19.6937986232974	26.1356413932417	29.9580883023934	27.5128312590324	31.5119024778696	39.6124652158926	19.4690759364712	34.6334748474224	39.9599260224599	31.4078662282087	23.7905564502265	41.4447147864153	50.7340364425403	73.3824176906402	20.0281671931711	21.4650380935414
3659	Solyc01g087810	27.1348504985248	36.1946124349936	41.9134368317904	50.1805595850058	56.379987029113	32.4064909565057	42.4967130844575	55.6372536222493	39.7453112511682	40.8656955829773	26.6997840616185	36.3630682460872	49.3373458301148	36.8787353739085	29.0928974217815	32.6893834006403	28.5922297576474	23.4524348782254	51.2208733528692	27.5245462495317	32.0390164286614	63.197796600067	38.8305988582412	60.9893504738897	36.1942191039305	39.8763775559572	40.7936734746738	32.137014466949	50.5453304991494	26.3512773970381	26.726296367338	36.3145867782009	26.382994252772	51.420395873658	43.0548476903539	31.376144737853	42.8222141502771	43.5574985966648	30.7080646844694	27.3512435499121	39.7170457896757	52.5131678568243	84.018841809292	20.1140550604533	34.5261808050704
3660	Solyc01g087820	15.7461965882306	28.0529241542452	27.0680561682228	22.9156905779379	43.7526412646205	33.3679431987277	30.0186245420126	68.0888487066452	28.7208639400414	32.6288871243146	17.0610131170476	25.1714037537601	37.8810256635296	20.8021699926189	30.2720207111169	25.7848603997629	20.1409861703599	19.3754933206558	36.8035224440896	20.4965722658608	24.0151580206847	31.1141459931751	38.0879873071688	39.3726441483687	24.2353226249371	35.1623691194122	23.5653723714663	20.638063601164	33.6376691566447	18.2320516335977	24.2426626001149	30.5972669602218	24.9070905422983	29.3289471561436	36.5531691358954	16.0914172156418	34.6325295077002	41.6944347416563	30.7495174480037	23.0725122945645	41.4473936980167	50.7365556900916	66.2334702890367	20.0107097661714	24.355193063276
3661	Solyc01g087830	15.0782382364268	27.0742048430315	26.196686671135	21.6572237970544	42.7825894110148	33.3803800680457	26.3046596681873	49.2111534767648	25.6292535545976	30.2162146514955	16.2032043016119	23.7658027564823	35.7190105509886	18.5088973504277	27.5330533445449	24.2152227534131	18.0270321867783	19.3732180469862	25.5579966453922	19.9742486858337	21.7240816649912	31.1537697913169	37.8290200019773	32.6579873282802	22.8848518519283	32.3211531832179	16.8822939693197	19.3249273893934	31.5744186393924	15.0265045453596	23.6257899582382	29.4646953862904	23.8798836905027	29.3339488226675	35.92605120512	16.0855804992831	30.2626295311978	36.3258231942186	30.156652157738	19.5175253539949	35.6388643603255	50.5201137063266	65.9205275012928	19.984329904134	19.7863792224609
3662	Solyc01g087850	16.3777790845491	29.4294769257367	34.0865380487603	45.1486184028288	48.6000423547224	40.3775786832466	31.123373452402	49.8463659452888	31.1163389568242	37.6147642059145	27.6139398626092	41.8038787411533	47.8765990859807	30.0237525917062	29.0215315759221	30.0607238794423	20.1499441137017	25.4849879172179	40.1110304488552	30.669185566038	27.4683371706003	47.1587594590035	77.0088198006593	38.2890284281982	25.6813250897643	48.4429066056951	33.3869950292163	28.3667634571436	64.9773787427585	21.6544621895959	31.1603367367843	36.2302196278212	28.4293471211898	45.4239414204269	42.9976418731645	46.3947766071485	39.5875595808529	50.6627988791996	38.5348427717386	26.6047863480337	41.7500324781349	57.5920560478134	96.8900251940968	36.4335727424502	29.2896489708179
3663	Solyc01g087860	28.5944759407048	32.8381599803349	28.7598505259227	21.6279315360246	48.6209574583651	34.2500054967128	26.5393718234219	50.0703090288936	39.7885614144098	34.2905363512339	19.6106068876508	34.8556292629695	41.3723100896248	31.1207693529644	27.7118464403392	33.2959976447877	22.2621955000906	25.4865197475026	29.6945436356086	27.1983524176552	24.0220974355132	34.6919714620044	29.5052997621655	33.9720443889132	28.0980478995813	44.6850103067171	19.4714806415663	21.9299057225609	32.0494416801943	24.5191590783795	36.1407550305256	45.9206524461888	30.9063066685116	33.702795907441	43.3183317483222	21.1902926078342	32.7055304842288	34.8069289747557	33.3576800679664	29.5204510762626	39.6463651632078	58.9754380501366	66.6369074893795	25.9183844169481	25.4625863878931
3664	Solyc01g087880	71.8989636830603	93.1690494084695	66.2350615038829	94.1609949380196	110.818795721608	56.1198043234415	40.8551908639846	51.8295552946304	82.8904700856011	62.1577202456793	51.0062899043948	42.1215985101343	62.9661203205705	59.8748189638682	52.5551180356937	57.9980974232592	30.754785887509	48.926247515042	66.4367515775295	47.8843554360603	37.7616266573536	69.3619303379518	208.707127970978	45.3827867268917	64.3499598838709	60.7861206714029	35.2593705859045	60.0718276291515	47.5138255917542	42.3429953231226	71.2482101610013	65.4898793578639	53.3846057102974	59.312356864765	73.3531538057763	53.5482735000897	63.7522483292753	55.0528008425184	62.3523795973329	52.1192883061329	88.613949377426	91.8148926698059	83.2007610613063	51.2669912410938	45.1868624176287
3665	Solyc01g087890	133.958097450166	134.520054167411	123.827340283808	57.8004521370049	165.232670830897	130.855785334663	145.173065495111	74.6140713623234	107.775990185923	117.912511456212	147.693269629161	152.188269835369	138.717892471276	137.111574568688	100.066786232364	160.686181226138	179.986791693552	215.055807418	117.919086079901	160.16072624057	138.103064835698	200.87829895248	142.513769315059	125.463323251364	218.494933975956	115.780237973303	174.167058592635	157.647981625086	210.018023275414	245.577292493749	97.2424411312476	122.025189165847	112.809636070477	136.957007716484	132.734667205072	192.018529574218	161.252021132908	174.401971525837	133.192021827488	149.85180652182	125.323119871572	125.133226209664	166.21106781931	93.5771690610564	177.570123146637
3666	Solyc01g087900	421.307395146352	392.348646046601	309.572003297761	279.698229403118	562.709262604641	251.033407276623	639.490254552947	923.434545733405	500.400500646923	399.212096442657	299.671541300821	319.793872056982	313.648711508257	316.791208522395	173.515683734854	433.250986425446	437.236206609393	256.872247923997	345.454911630992	262.002359519197	278.435416349661	337.648223089819	508.727758614075	362.214888150175	326.998470573332	308.557083179251	307.706497953097	276.712636520647	323.830138913102	244.793202708449	413.775292152717	481.628774095981	458.438252398878	212.428144480902	262.134441758881	261.082687333543	353.947797213571	355.009285525635	401.2771882876	308.783687494349	303.772422530102	367.637820430787	224.122239814901	304.936256630381	376.857427143343
3667	Solyc01g087980	17.2222750305089	23.6741873480588	17.4060807876106	35.8410919971894	23.3081461526377	31.617867762276	29.6398509077974	116.426185400137	34.1543728617413	21.0395718440767	14.8233214794058	30.5151183425939	27.5354313778833	23.0619598223353	22.2792500135838	27.3662429186426	31.7355617939014	19.3772010505727	22.1235075293886	13.3279653954893	11.5351842409776	35.713329799913	33.2744708100385	27.2417986427828	20.2021839296167	21.8199887565059	22.9331261814476	28.1153215637404	22.9369000226677	27.4294782163012	19.1580283231949	28.9458081458223	24.4754915932909	22.5443177373551	40.8620938511817	29.3491709079514	25.4063087815906	23.8010489519809	20.4467199524482	23.9889845980842	16.5590913261026	38.5152483105478	55.0632880939803	13.99047375324	11.8587175962795
3668	Solyc01g087995	147.460333566061	128.207191625019	85.3799899480824	244.357475509898	155.494821018772	90.3368338131369	90.6645659059626	121.260429680053	123.397754255147	98.1303203851914	133.68551243122	86.9246175755849	153.309031698817	155.45764844291	167.349882802322	126.477335263798	112.263128176753	140.662031826028	121.509334780527	102.988239546788	89.1049598838278	197.398542309339	87.4523428038415	47.9524783550272	85.2695661810521	100.627349639768	89.2657337967939	92.3188950162173	120.986652266113	119.645758389202	126.989162422018	88.5080181875383	76.289789558348	94.3832411236395	126.760518179227	140.636392452359	100.525040764616	112.371448473518	79.0844365719283	66.2491485188892	77.6909993605643	94.0043746801878	40.2732744525265	106.367791048136	106.321968207193
3669	Solyc01g088000	33.0513550259593	55.3717809304282	61.1144630830626	38.7044312542032	36.9166836310814	40.361958641371	63.9053127804178	176.227717699011	42.6804240188965	57.1211372062691	63.7703035303498	65.6271443781619	69.4285448288593	53.057385090555	23.9813413215047	45.0054518449978	52.9404206356958	82.5341200468386	47.6652662617422	49.8776070134383	50.1824171500916	35.4745576917391	97.0274606267333	107.46652065179	84.1674150535593	72.1628384902785	70.3837533046108	55.1980903578539	59.0128873727701	69.5805479833664	46.1469297488953	47.9731441298474	46.9250362557627	70.3051488511148	57.6061426566785	94.0622976139875	48.7724791176518	47.7825482927441	44.8374515184762	82.9529674798904	61.5093491530694	76.5517966575922	73.2048283952956	49.7122901954219	42.3959149347091
3670	Solyc01g088010	14.5015275486018	24.2944072758487	15.6537256792254	36.498650866162	23.3086588399811	32.507477565485	26.1096623817662	118.557495853234	23.9420658227023	21.8675232228565	18.9955045778741	26.4237133506281	27.5758255635767	17.3612075877302	19.4498509920697	18.2485578534867	20.1232670903433	23.4390267586796	21.6073866382299	10.3766585811228	8.11627985871056	24.0956210686005	33.0497928002035	27.1844302348167	14.9547010639558	16.1087903805455	20.2970323524666	28.0371512379397	13.9366658270284	31.8415707415068	14.7747978369704	23.8939948599248	19.3584435371744	16.6124977622858	40.9726098934834	27.5958777871988	18.4884361567749	16.7404935472927	17.2413129188607	27.7695426181826	8.92268507414714	33.3105717739607	38.4071003109938	13.8784960002056	13.1122661032157
3671	Solyc01g088030	15.6914776459726	42.2248616944664	22.6237677512921	46.6771563057513	32.0651839808557	33.3591805771931	19.38345944777	111.647983608282	38.86136766735	28.434530205382	25.2052634185098	29.2965210638196	32.6222203069886	21.9609542620576	24.8788162882918	17.6040474632365	16.97505680302	31.5828642317252	32.6929949993827	20.606886947716	13.8163643238238	28.4679440779181	58.9135447118108	24.7486423897214	21.626377663152	20.8618248113943	26.2774760255517	35.6532894880614	21.2452708384009	25.9625586250409	23.6333979449216	26.5404826961276	26.0210994102482	23.9682916693334	45.090997963144	41.0988527703921	23.3732878815272	20.5569769874686	29.6150934147073	23.1811405842267	27.9055340797165	48.5202901585426	34.4638934601949	16.8359538937781	20.0380733615991
3672	Solyc01g088040	207.4831704891	171.229125870025	113.284889048999	53.4669144217877	159.422712555321	92.1779732225755	92.6836690267764	110.472225423335	105.343065006723	133.449504843386	129.624511980905	120.269569383122	141.635184459712	173.865883137433	29.6515280682429	119.780296396715	145.022060147976	166.123386396862	43.8375988763358	114.11241329085	82.1942401092584	125.375245253126	223.906871209747	95.6178575421982	129.530405906261	110.112641250999	109.67378113565	159.908107207235	115.789091171913	121.512811644176	160.51661445786	130.283110233103	139.813263175119	70.1566598466359	96.5423660168116	130.049727180618	159.856152442752	189.132265214223	94.9203672478001	119.940574664263	190.112673903061	257.282650551191	40.2916074846133	79.7384735796317	135.895242677191
3673	Solyc01g088050	39.2058533298577	61.5924442881038	32.1843154675905	50.1356197433592	46.6441414655103	43.8774238050812	50.0563435253016	556.831517486609	56.662792912314	62.7408384809083	59.7583966557883	58.7421878996569	81.1277819724843	50.764223522617	21.1492483374404	41.0062224961348	51.838025954053	39.752525333395	36.5105779589422	35.4355502759789	43.3478627015405	48.0157522173318	51.6102995971974	54.3264279157148	32.257259716316	38.8782318216607	71.7425515733201	51.3778966853053	64.4670625567551	91.6573524735844	62.456600945473	60.4087845455834	52.4254264084351	54.221389951426	47.865071987936	58.3192528312744	50.268456086811	36.8278635574236	52.2480613774413	28.0062703519227	40.0149778632324	67.6428424825676	31.2772131902565	37.5247947574361	37.0549403252889
3674	Solyc01g088060	29.6871868980543	57.9250306593502	57.6138947347388	88.2572122293805	46.6356048465693	46.4904836187672	35.9222034539479	111.442813288713	88.256631114166	48.1040422511931	55.8380171886439	57.2990238843948	70.2261370304894	48.4515034249026	25.2751624387935	33.3563623464051	44.4679174601018	66.2285243321188	43.4383983094839	44.4026776913565	50.1909613203616	49.7620193944785	117.336896136569	45.2266339660473	45.632466570373	39.8272265973366	57.0673829010502	80.5536617985089	68.1975949164561	82.2389570461399	56.2162209260008	49.5908105637609	51.5016046872875	68.6980147779331	146.332082554358	69.2275834226707	50.6620137324714	61.9055692556275	61.8118576209677	35.0533761537609	71.037845363565	81.521744984435	51.6216918037947	51.1903590039536	61.8349536569844
3675	Solyc01g088080	1471.14626621107	1187.21635434069	905.276904872074	2262.19476661987	1550.07063684327	1015.08859449458	905.376866352257	144.058034101598	1267.62737987408	987.076430581581	981.87076016412	674.628004418091	690.850196830639	706.18134563022	1076.99904769637	934.110393624367	623.677755775169	780.78084535646	1756.65722933367	624.254413661073	605.973087959407	730.273982641028	1243.85575370813	848.252295991979	936.534481083606	817.459772148045	654.793793243504	627.644158735717	519.695690837033	665.509296533856	1312.24338040073	1174.25820007603	1165.45532032161	595.037757225617	672.490794578189	654.589643381034	825.550762931156	912.183021287963	1161.17584930505	1001.6140405173	924.172858258217	896.276018161825	327.245583030991	426.922446229166	970.10824183082
3676	Solyc01g088110	27.8332001556394	49.4373854857649	24.3346901412771	75.6072201894171	45.6670444205396	37.6819291350415	43.0776851248496	53.1109119421489	46.8457606899986	37.5589687866694	29.6731804971656	23.9300499202508	35.518229872154	28.8198428270469	23.5629051210937	24.1637194748425	13.8148907470936	31.5844278800337	33.2319024026573	27.1959843112758	16.1069983188661	39.1743446032039	59.369116369409	24.798468757864	32.1620251502421	21.8060327929033	30.9248342594635	40.7467341239699	24.9607204938872	26.0869214605989	43.7763813130859	33.128686150638	39.8061612512455	22.5530849162132	38.9841362500972	29.3198130114546	31.5929669873644	27.5784193606554	28.88784577873	27.4652225719798	31.7758389330915	40.6241721170601	28.3670271536818	27.1343601601769	30.3303850619115
3677	Solyc01g088120	27.8282736601248	49.4218788723568	25.2117876293846	75.5999904688744	46.6397988869467	37.6809648717717	43.1022316794516	53.1391066329877	46.8423725386096	38.3823137281229	29.6371731453223	23.9475901088175	35.496954970154	32.2469626011724	23.5629051210937	24.1637194748425	13.8148907470936	31.5844278800337	33.1907479680571	33.2656835532109	16.1143170990427	39.1567344313166	59.4702639776329	24.8092771401793	34.7969239415658	23.709853249318	31.584587090655	40.7629849250412	24.9879566172185	26.1073484900698	43.7763813130859	33.128686150638	39.8061612512455	23.2824335267031	40.2064484286235	31.0123965360463	31.5531364456596	27.6429757567654	34.7937343626089	28.1600930697677	33.7288397046623	40.7135987600894	28.3670271536818	27.1343601601769	30.3303850619115
3678	Solyc01g088130	31.8917854161033	49.3665309974643	24.3275652802389	80.6110564528408	47.6089874160416	38.5507922088917	50.881049357268	53.2204747581288	47.6221276391062	40.0268243215924	31.8194682432542	28.0819291383521	38.3931820036586	32.2716979855422	23.7221437922586	28.8383793202707	30.7038846713669	33.631719428251	33.1776942574603	31.4142730856204	18.3815209102142	40.9435480235659	59.5208301975618	27.4918328208121	33.4939272268143	23.7046218936754	30.8587888506747	44.5780127784362	28.6627063572249	29.2869982851384	47.5254681207249	36.5298072375865	42.3382070495521	22.5530849162132	38.9841362500972	29.3198130114546	39.154116683429	29.4326905484559	28.8269907120294	29.5782310850828	31.9414933996301	45.6781518410002	28.4295026507841	27.1555502048719	32.0499118511715
3679	Solyc01g088140	89.2524668496321	112.751416225508	75.8172371437705	202.435116782032	96.1966166120664	67.4945990365297	101.527367585512	55.1600468153553	101.603967768496	94.1530487962447	70.7182172870718	54.712464417047	74.440085466954	88.6262518142848	183.458645775248	84.8258855266896	62.5290219401875	99.8952169893826	99.5223642817447	76.3359333994501	62.861507674913	121.814816206862	547.662079734766	80.8344748998772	77.8552923371411	65.4835829160206	86.171796872107	97.2052589859184	63.0221195591673	84.1565919050868	102.327614157704	89.0121435014739	122.186113853576	69.4750600919397	127.170823032033	64.061239207276	74.7607182035686	91.2372214636521	113.435980699331	90.3922994386311	103.084492702978	119.394216211385	74.7236650198427	73.7355305078632	91.6058214774369
3680	Solyc01g088150	145.153104896228	166.752328847614	195.417081573242	140.325524609802	88.4111358874706	166.033855973953	153.874007192509	50.2825270672607	146.919154050559	152.344630860392	148.663849459937	107.754430763909	137.304203170331	149.726329437759	323.229598519059	97.1700134117914	147.20656869211	168.188254116801	99.2275441352182	223.041476685476	171.077605701805	70.9484350928871	219.511489960567	95.6189064000091	134.839646762425	135.772927016835	113.647852264502	128.073636052668	125.090382178913	111.908885353536	131.037546816718	144.576818739767	128.557603483963	126.80693788897	125.525665932024	106.766656216486	115.733990502335	133.050861458263	148.777560156219	129.986158711056	189.519491314628	120.006978722782	178.693205624109	127.864330532297	132.884739515611
3681	Solyc01g088170	262.444010032957	270.803681965132	399.561639919351	182.636966929322	218.64792735503	245.864650419131	400.917297397325	76.156714022538	324.880212309174	459.397952076181	373.610227622595	406.284699162922	341.062052251573	344.465962232621	638.931183155791	261.77284569485	283.796212380126	283.374507247983	314.90061066288	325.57239547164	430.051436443228	289.59879505606	381.117626124441	416.492151501559	341.607595299397	325.637309181273	355.723138759614	258.891084668564	354.226360815051	356.143485092159	400.241679224229	293.358197828963	374.244896371007	381.251808533066	211.947249971751	328.078143189162	333.660700927323	264.15325193661	288.472240150536	357.141382783681	216.757722931789	226.13546859237	147.325646978284	204.338964153223	272.532473341786
3682	Solyc01g088180	29.1536952014024	53.3747482846497	26.0789698128548	74.3320663730332	48.5863311373022	42.0958503561115	35.61448026347	118.125609044038	55.3251896802124	34.1654405339345	34.121019805101	17.1479645790512	38.4083726565614	37.9636939286202	15.5524358997596	26.8000588233103	15.9304260857478	43.7991031567474	34.5388241793357	31.961707973915	26.3162292753743	40.0251668834225	79.3249633500067	27.5803731910147	40.1767887589451	37.0406088023849	28.8259506565903	37.0656590320474	30.4807539898143	26.1922220424487	52.5757323071327	34.1821226341024	45.951076659248	28.5523706111669	32.0541881920371	25.9854737732761	37.7731624933372	34.8154906271715	32.0393926049766	33.1104533277201	54.6132808430482	37.7035764008359	23.6880455476673	27.1134933183377	32.6824883324352
3683	Solyc01g088200	59.8983543266554	78.9983739849353	54.8940158897305	83.5724792666172	72.8939366623209	54.3937283422623	44.1332632667951	260.918087407092	74.7215076250249	75.9158759192598	64.2945491734934	44.9391587375213	71.6637840097181	57.6227331187872	30.7523300252763	42.9905429300737	43.42028944404	62.1601445526022	45.4081725842996	57.4902096720027	67.2754367932577	63.0958126549721	135.859458337431	60.1831900413275	68.2322811371035	43.6482577929028	43.889538166809	58.8625662303895	54.9375768362193	62.9147632887995	80.7026605941974	56.2684379855607	61.6529921563254	62.4275240746352	39.1494152360729	49.9033829656366	70.8513185986524	54.7777242530147	54.6598706279788	53.6474930433675	67.1194536595711	44.8744941939893	167.888305907583	42.6317658911715	49.5053848295349
3684	Solyc01g088240	37.2925585523226	53.823641187946	20.8067041981314	79.3666774079117	57.3404972957581	38.5548825367709	35.8115011939458	48.010725218207	53.9438690919689	37.5529057520041	36.8069814875921	15.7884819029991	39.8590269246024	39.1158938183487	16.9297236073662	29.4683199059489	18.0440557207416	43.8034655801658	33.1225252723262	32.5649160085246	26.3178980870397	41.8141187907289	81.4641356889207	30.2692337663166	36.2345270154194	33.2346397674344	26.1633365080061	37.0325412079174	28.6172604760548	27.7004824863801	53.8111248303001	39.9198691006514	43.8138917116548	25.5665829302482	32.6988981808328	27.6066190032033	39.6509595072383	34.8578126350305	32.0211078735487	35.9692039880173	52.8306126778427	41.0321257265188	28.2948990342277	25.661887554978	29.7759082316541
3685	Solyc01g088250	38.5821806613518	55.6778255791871	28.689435084399	79.2723132540454	59.2817886543639	50.8940619225052	36.0534384107738	64.0456356491378	51.5169140832683	39.9948566897272	58.8583130582731	55.9935536207594	63.5837026882506	73.6745049422016	17.0204965427534	52.5910283649901	20.1709432359255	45.8541722741589	53.0554622311805	54.4171195715237	44.5983312634794	96.9960618998016	77.1911441564501	32.9489902752888	36.2291908106306	46.506572950682	35.9099891920739	57.5692013296068	53.0349524558877	61.2737811125253	52.5515314906565	38.7780178726848	44.3527876579375	59.9744884362486	78.8184724509484	75.5550615934075	72.4597864509661	36.8061914622816	38.4877262556363	33.0245524447728	51.3257720271369	37.9309166697089	41.8074008702559	76.0641272958854	37.8646997881401
3686	Solyc01g088260	38.6245685658826	55.7813436617026	21.6789990402325	79.3469462784087	59.2856263582001	39.4346311277995	35.8618575395675	39.9702104985356	50.8285369617987	38.4039240185018	37.2134485046363	17.1716710118616	39.0969123847522	42.5488042657043	16.9458600720016	29.4252273470714	19.1016390468494	46.8587357981124	34.52589743903	27.0747589459008	27.4516659216437	46.2891198240851	77.1903464847194	31.6069731083489	37.5443333908856	32.2897556654597	27.5570572252158	31.9713257243465	24.9441886884801	26.074515676301	52.564747516417	37.6345914398412	43.8429755551237	24.0829805350177	30.8168206074964	29.2044231363776	37.778251984611	36.545971908268	33.3578444026945	32.3948950341959	50.8656056229617	37.6949859086126	25.84325489528	22.7168531671066	30.4211189710824
3687	Solyc01g088310	170.592957691269	204.697757375505	137.739532688738	192.43836123139	190.485575945343	168.602268109413	119.359485752365	42.1208361262936	197.786861458898	168.679438039012	135.424341248705	61.8334992895789	102.596792868335	115.166113543927	62.6366403465753	132.832266537287	76.2661291155621	108.039694948673	123.082370454273	110.369087876341	89.0513985824209	88.8033906890378	79.947111781739	136.027298090647	139.944853733841	163.339278557133	102.411322918737	124.23794365782	89.6582711987604	121.475312331608	200.394290362537	208.385056302519	169.309529387522	79.7923131910693	125.8833081742	62.4025625013829	121.412099532151	147.235653597622	168.963772530198	118.666492879356	119.23990389446	99.6301557997936	62.5269404378078	79.6970462612927	105.786588318922
3688	Solyc01g088320	50.6399138320539	66.9247509256318	31.2870883552721	78.6502091215092	61.228589745349	43.8376955928673	39.8044518173004	34.9186703267861	56.3279987843247	44.1659304337696	45.2169507146091	19.9561945425268	41.2273032426258	44.874964843016	29.2272322472557	29.7711307221944	22.2817526472852	55.0145535995542	39.3773472502272	34.8929374106615	33.1375757531289	43.5666198451781	77.4472842139486	37.0040899874695	40.2066378582923	45.5967076347452	33.4386767949602	44.7039355773546	25.267741665721	32.5778711422493	58.1504697270167	45.0107460869599	49.9664024597374	35.9640769725192	27.5362680499558	32.6737618459199	46.4667308439225	59.5788268668981	37.161731697377	41.613094341345	55.1589485895156	37.9603450613118	45.0634014749629	22.8947426094068	33.0678229159801
3689	Solyc01g088323	41.2792460644085	58.6633645013235	26.0529588333544	78.0067770089402	59.2822794599208	47.3660477598984	39.8219005489171	34.8696337029211	53.9689648850274	44.173504375903	39.9729642425318	15.7929064744302	38.3742078897611	39.121263100068	19.6873084063493	29.3431202824964	21.2173811653562	50.9348060512011	36.6476449716973	28.9056158555555	25.1872571328708	43.6042043808796	77.5656540274865	39.7035003491633	41.5379396672377	29.4273728609174	30.9128388294514	31.9882643797623	24.9818605363854	29.2047365340367	53.1748792694129	39.920547832549	44.3382126084613	24.8396929855794	30.1983577767443	27.5504800244957	40.8750373233268	43.6502939080524	37.8970017346036	38.0949444124985	51.0937161497551	36.1634359136554	25.689480256659	19.7779049378271	29.3183804624499
3690	Solyc01g088327	44.5944530786454	66.0400134247763	28.667855908883	79.2443399131195	60.2533037196412	44.7132298594001	47.4881495432849	91.5901043356966	53.7643729647137	54.7445125195663	43.891585141332	22.6909359507207	39.0359421467795	42.5842715078112	18.3642382909326	30.8944927650537	23.333843386905	58.064700411372	37.3140840368727	30.6918069542081	29.7252349382407	43.5874341795119	92.9984153683069	41.110516855967	44.2362720726465	35.1287324939405	36.1926922308662	37.1005766379042	23.362152352739	35.5927323469769	58.8331036529148	41.5929435649108	46.3570805116961	27.8134939517285	26.9947518622017	30.8593871100253	40.8319291185555	48.974818427464	39.172231218388	42.3716273551155	51.2246810383975	37.8794929319795	70.0307286499263	33.3925780039132	37.9449461903051
3691	Solyc01g088360	83.4051931191131	85.7937045098945	48.7388195606293	102.972395548448	92.331281404857	58.7519892075392	68.229310474688	43.9602547512281	85.2045563084828	81.0713410143364	80.497039283684	54.7220548624795	72.2414368539446	85.1954770776653	26.7837048804807	80.1367693634511	50.8531849391915	92.7335966473001	92.6792581911687	60.2528867585289	57.1456963629735	102.254763170741	115.877494101266	58.778568479762	64.2059092536447	73.1551207064267	49.2575404712486	53.7772940131781	42.0970478703019	34.4795442147139	88.1468935132613	64.1721923171704	73.9629057768808	57.1143271021904	59.0196041284479	63.5243703270643	72.5659802191159	76.2714490010545	69.5398953692078	61.4080708479166	77.081351275653	48.3909726392742	66.6380706930016	52.8128563236525	72.5093220710504
3692	Solyc01g088370	4887.69062109097	4302.09404138097	1952.74621350337	3871.42385939444	3842.63665990978	2140.06069119759	1436.70520431848	62.0045550949273	2656.7559624527	2192.62057709276	2604.40866325431	1410.73022632063	1981.70972515622	2182.91373689922	2474.25978036294	2112.74682442353	2236.19701930869	2263.8417082234	1603.2128345393	1640.69554533814	1315.59136306055	1872.09611945937	1671.27286727057	2040.57739095511	2320.99576296061	2219.72052771031	1814.5666005398	1680.46322357764	1241.78731744131	1936.43113092217	4337.79897017074	2381.71948433916	2291.97312006944	1372.02912734696	1175.67285214309	1158.12577270163	2088.99013133498	2115.46425047431	2155.17237186874	2416.75525563975	2331.77718040974	2115.56250616495	786.40003517178	1880.35923103025	2303.86235056887
3693	Solyc01g088390	186.764798852054	142.696143804315	136.8900515593	65.4404397774917	130.241762443823	119.472455107133	96.8066328372695	102.448951282713	134.343541247352	126.855492348248	143.802361604563	102.013198054968	93.8540521939635	85.327450030878	35.0750338358928	79.8780679934994	105.824812860269	80.5222853020418	53.547536007633	103.243531778503	125.410605294858	105.746688662304	451.954151135988	117.485144733614	105.798075172085	123.421131958417	136.845208921916	97.488498503853	98.9719348625273	142.246583773909	144.315873691019	103.094968188627	129.159118825249	98.3596511794938	45.7596959389842	90.8307338981924	96.4346545546255	143.689261145189	109.94138050833	174.819737721979	138.746789009543	124.98400837804	127.366691726248	70.989134828638	110.050286972529
3694	Solyc01g088420	46.1672544063432	38.1647921749164	25.199387337447	49.8175450128903	27.1944897450076	34.2279564503018	30.4534792598368	7.67110124954406	37.7325451891863	25.3678975184727	21.0825783726242	22.5279063219804	39.2749522295804	27.659616718035	27.8178535379882	42.9266368812576	30.7129110563512	23.4554371427192	25.4157655173532	21.0511352289909	25.1672203212496	51.7057252983535	39.413679811206	25.9236048643359	16.2906983305025	38.0205085634713	24.9039783792893	16.8761534174504	23.06329385648	30.6246056558564	21.062062411904	25.3738465396352	29.2311392430954	14.3503693695837	59.8599227619269	21.1648023504577	26.513132198246	20.6243332786666	16.3823941997856	35.4225342557468	37.2897951910669	48.6820022856001	28.4761006645857	28.6220401157804	32.0312119511001
3695	Solyc01g088430	51.2767008834454	65.3322672904465	40.0440694761221	63.729863358556	59.2649488482014	129.310078602945	48.6227412750682	10.5413973577662	46.3347156213169	30.2689099294755	31.6199383064943	30.9293135670101	39.0072688279137	54.0123267642274	33.6655266562618	175.982439432415	27.6041132642857	30.6020651578185	31.6034467157619	27.5695840091892	73.8763800978111	28.3519987064902	48.6393223923846	34.0924021640036	24.2572551182567	36.9980081060754	42.630443928843	29.7016112987607	110.61360564279	16.9843641377939	27.3194423539725	39.1523912117588	28.9613787234277	26.8648588848966	40.4820152447854	69.5579454320215	127.109036467438	33.5315992045729	20.7751662559922	44.3663467431125	53.7204580501147	56.4861735186193	29.1430981982688	30.3207068241086	55.9975618305447
3696	Solyc01g088440	46.1625850800278	38.6645565132306	25.1985618536079	52.8412800515429	35.9469395455232	35.0754874124892	41.9799619769052	7.69931771282094	37.7059751692117	27.8482336607576	25.5574219706644	26.6572732676643	36.2484235252572	31.1020086472538	23.7071688338234	38.1546655647824	24.3756620812708	27.5239611484572	28.3525185803232	21.7693263071994	25.124605221065	29.3408133988896	45.7495723502133	25.9643154008912	15.0026936341588	37.0814137924442	28.3610616595878	11.8153409357582	26.4578784251118	18.175677785193	25.5323756000833	25.3267165230928	28.6352015702546	18.1287306862984	35.3323228113589	25.867721276936	27.1670327179886	18.8637564582811	17.0481876953067	34.7172704404608	39.0779895490179	43.7759157203695	23.8585952155656	37.3278532074068	29.114552698279
3697	Solyc01g088450	46.1132451956057	39.1072546236642	30.4578753836731	47.789091280786	34.0039622921063	35.0914433891093	38.0150298827017	114.118614638748	35.7189675002885	26.7916452616781	35.03585721566	23.9785296107004	36.1970680767535	32.2644067677982	25.0891115905174	38.6245188153494	26.489981648327	29.5617067457168	26.1879703192681	22.3416126237823	31.9103349082668	30.2225847070256	46.0064887273087	28.6634055609162	17.6446791389036	37.0875155249566	30.4328187950643	10.5468716374185	21.1125295294549	18.1457859221901	30.6836323294054	20.6467826915203	28.6286799565155	17.3622904012977	39.0817775139283	27.5762176878981	34.1746318626647	15.3836888402114	20.3335629620977	32.5398971985461	37.2609258684788	42.1807926883848	23.8165715309043	34.4105807069749	30.2938412176453
3698	Solyc01g088470	215.444472828759	163.745747908533	149.09065840343	127.620959057948	188.549210663505	191.513575484721	102.88562392777	8.20599706671095	153.333552369792	132.717227696955	170.856704911118	98.151541956611	172.013329298996	223.352006117527	50.4071752990102	163.355368877035	162.000671567089	267.02062724765	109.582793243239	140.438069255307	124.44646757747	256.065766456629	121.873780413176	99.5656143927049	146.598851153406	150.949662427793	120.777056484718	139.682905776714	162.852588597625	182.68838254892	151.215142468997	116.169763763661	116.251339494932	147.343847206819	137.17616596162	123.916641970492	196.314969897274	107.864828222245	107.97851621561	120.770036300649	150.499814534503	126.717290163768	70.8590023927202	154.473395821405	154.553902459157
3699	Solyc01g088480	514.089746112923	379.494844506304	312.173631351094	295.647162983895	382.917690030342	345.160927559913	186.871655399675	11.0835168527262	403.218191684791	361.082466684129	500.873381384477	308.955851974073	465.428590793824	567.826349726292	107.21030359595	469.25223463615	474.324799166406	594.223629062129	437.14434382029	367.490684121034	378.882997891299	758.048593127314	194.480386134289	215.17410049184	282.633946974815	390.21374409292	266.702706451981	324.113797734779	299.755572114472	462.594476533727	429.588746377082	377.663451325873	332.163475101588	425.187088316649	295.741009426059	352.284417616047	497.60042559045	304.300531521063	308.323689310374	317.296268658274	343.108304121899	279.129474977414	132.800703641111	402.197065330199	401.034850122036
3700	Solyc01g088500	78.9172429755288	59.6698665204788	35.642798887887	44.9826240110803	62.2106035043909	41.2142285338478	54.0879283406723	7.9539047986874	54.8915892871732	45.085687696976	41.2721106069506	29.6831618608014	66.72411252485	56.4001678345098	38.9630216645239	62.295690591758	43.4287049113898	46.8899678571596	38.6094213971289	41.4908783086298	49.011663052556	36.3887957250268	39.965224332974	32.6760127866208	22.8956981082108	57.9546380377563	36.0179131796383	33.4516931710284	39.9730453773273	43.7211971419543	53.9356312807886	33.0825475231722	36.5928401799752	27.7090882464651	29.9974920024896	47.5600373466676	40.2079732367963	31.4785451925279	25.4212655111714	39.5064760676875	51.1980484810425	70.7512904652406	21.6652846830374	38.8809626071578	36.5655337303467
3701	Solyc01g088505	285.309622675898	218.906871756199	281.740291687691	75.8842758431824	156.440636596775	354.074967380645	342.931710215136	19.6912217647332	315.643773975196	358.705038040993	293.409011986714	363.048642961299	332.415006387741	384.713564967193	133.25755340649	251.908788291433	210.699265530198	206.915743286404	211.129880634113	311.427692842377	458.466566803128	210.485745713416	98.4677570508991	289.582689914249	224.053187442031	340.835200549129	291.131991088818	327.903075899091	354.19709915708	317.451089221566	243.380191443814	254.012826807395	273.686191792844	309.367929036164	136.131301914565	356.771411339392	259.729455467236	260.334994255317	267.893659718515	247.352224282222	289.228850635569	198.80670478408	40.8407608151048	268.320696661486	248.986249492306
3702	Solyc01g088530	68.0694881977701	57.6400972641211	53.162058825848	58.9085436313984	44.689033175961	51.7823216676943	69.5066263970351	13.5056229388946	41.3851175147551	61.6082200165378	49.962403624347	49.0898870496366	68.7164107896944	78.2426295425346	67.6773920824686	63.156526005007	49.7828854008148	41.8031734561863	53.9275719073724	39.5306039409804	71.7295944947213	30.999966963565	41.0155976834828	51.6656556744633	46.7137865498332	72.1843696447046	56.5117312467375	52.5821048194771	58.7342240269858	42.4912384626331	46.7898680049823	46.2496285406479	46.9340505906691	57.2841964951913	43.5861093922265	39.8188541798764	66.4847731326718	37.0599467541255	24.6788104878252	71.5793857106635	61.3061990039032	71.3882231242812	24.3768382665857	47.8522709824285	44.4394609314296
3703	Solyc01g088540	44.8041647241281	41.2000125577148	23.4433180423377	51.6223606259606	32.0565579304561	41.2785103560723	30.8805460325519	13.1120414427377	34.451416209148	34.4507717833469	22.4357058527259	18.4551291210338	37.7808494188664	33.3555582693034	42.7099670610933	35.7600511085789	30.7205318719105	24.4753833014779	32.5946183159995	16.8660122218076	30.7701577848174	26.6452029822705	39.5384505824686	28.5979716719183	16.3036484563412	29.4668327479295	23.7085715589375	15.5458759350559	22.7292564804709	16.5258779580599	23.6358777171903	23.6118114869256	28.6926061579881	12.2453814127946	30.5895915471273	15.7921121593854	26.5348072081874	18.8575041732939	17.0508551229699	33.2758474580013	33.5252148984684	50.2232931184553	23.5953879023233	27.074500202658	29.814690883141
3704	Solyc01g088550	64.7037546972328	62.6547684066816	48.7835005600864	60.1337957349967	48.5779577209014	50.8871686916319	77.2960844168456	40.7277339554935	64.0888730668235	61.4079693186881	60.8351173278937	32.496081917782	60.02273355691	66.7481557216832	69.3316656411263	65.4841594464188	78.3498134403438	86.6337155854126	55.8860450221742	58.6837591513385	63.8775728836014	57.7368594068599	40.8204387371554	47.5825571375843	40.0952117608703	53.1680382547876	54.6047939547419	29.7253927608892	63.9364943555649	51.831648496477	46.2521359848618	35.3765903872588	44.4406820775618	51.23627734508	47.8402996236013	66.7020594260399	60.704122233078	40.7217963038417	25.3000005251498	62.8984474051561	80.6436479608387	101.498738728163	49.1561715763224	51.171360447909	61.2846055827394
3705	Solyc01g088560	214.716889156324	171.563202511367	171.791841253019	49.5329921297088	188.521875370093	415.668249360051	237.845245608543	13.9845821560699	158.591027486859	225.374845806524	272.810889215612	212.416767949445	253.68788042417	235.022174048918	522.521961776501	166.032890267825	300.69642678549	151.895962948958	190.634210559635	215.441304941745	213.320380212779	131.408882990434	62.4577918973848	186.233576767673	175.906642993786	255.411693444392	255.913814440692	156.45247193037	202.895562731034	181.6073002782	209.832982753278	166.392690863452	187.321122818521	222.941784349409	112.224171648976	205.962424527844	253.211867943947	147.967252698287	187.980037818247	212.819462489433	186.535953754175	159.39046501144	119.03074186475	127.966976618189	239.053195499039
3706	Solyc01g088570	332.746060385567	220.339890380806	266.007346553472	244.792335417155	319.737854161831	181.670646225612	402.081550967761	13.9690562644004	318.771208007439	364.442637643046	221.893108566212	241.568039333632	221.832262443524	236.151001487808	216.05965403493	267.077777691111	226.585592985615	178.386336735129	332.659531750484	128.891760158892	225.90949051632	190.091704834397	136.202381481191	238.010320555378	192.105666592402	227.903344295253	188.794234218318	152.486536880011	151.818401376639	97.767788294818	344.562034775278	321.138150313219	366.604604296321	134.741508342211	156.245035232098	176.772955122971	211.966916136164	166.163657364598	288.134731809252	202.802586830065	249.50027476368	162.925494419901	35.70624956326	215.960798881457	249.733345165494
3707	Solyc01g088580	44.7890621856786	41.1787372991332	25.1966650671356	51.0205294287465	36.9252134968195	41.2883301652797	19.7199936727206	13.2113142015098	36.7879213448385	38.5629932732941	24.6284846531487	22.586625892493	46.5819723455696	27.6891947353806	56.3781313234027	31.8198568519337	40.2337735396147	26.5159136049083	33.934341465083	16.8207328986463	35.3154439811745	31.1038551874525	35.2846743406075	25.9114936284714	18.8941238085185	31.3818260181757	23.0574299717106	11.7736668931609	24.4077473425193	13.412057656392	26.1457249723309	23.5401737127732	32.8473027920233	16.6392363845107	35.9835888257893	25.8524647028835	25.915308598858	17.0964482044212	16.4027130477738	29.6771472109111	44.5049579081397	42.0916869280155	23.4622390891631	24.132525602253	28.709030047807
3708	Solyc01g088590	43.4466721891785	40.1960033300031	25.2004922809451	51.0130634850605	36.9248462472193	42.1712718200544	19.7351224777369	13.1880440436052	36.0049894928582	37.7427066489999	24.6300218900524	23.9478281979842	45.1042736489294	27.6887519653536	53.6451557068103	31.8418866854789	38.1202304888996	27.5334957336934	33.9812601200933	16.8470843101911	35.294296082469	24.8441405893055	35.2837484907134	24.5875491171171	20.1973215980592	33.2881316555398	23.0418493534058	11.7790024687586	24.4438756444344	13.4251898859258	26.1563083901538	22.9670464927701	32.3327772310562	16.6489779584587	35.3811292970155	24.1889423100047	25.2870110141903	17.0855297680021	15.7498843523928	28.9624793979038	44.4652797527253	42.0639230955239	13.9747516143706	22.5585643835513	28.8798022581332
3709	Solyc01g088600	99.2481123405025	104.164720958678	106.409281818238	98.3508038570601	128.303500302366	89.5452608768894	65.156943563854	27.6249760793494	72.6470753021997	96.7645442137559	94.3724471359763	82.524560598434	102.68256149426	89.874452884713	55.4863356843335	67.3416351302928	59.2997816706718	58.1026049517887	72.5071314412204	53.7054822925426	101.411026989122	61.2573508427313	79.4583116095686	115.525588839311	85.4713183485156	90.217325211194	80.9241070288708	67.9554968335108	84.9981584293166	42.7084177195395	108.773354948897	74.8684128532792	89.7947711275719	60.7099386350885	84.4240170265819	70.5335079223702	52.9799111102717	85.5298319036357	74.5937113088809	82.6872499272487	112.170816093281	82.1324069701689	52.3293086465326	78.0357669476462	83.2087668593523
3710	Solyc01g088620	83.806743407865	94.2718284841224	129.162964067577	49.4138385458555	55.3958787520563	53.5663990185114	50.6309963941308	16.5680841040649	59.3196284652076	100.144537954341	52.0390329017934	54.7072700383386	108.030100601602	71.4340776755784	55.6554978527475	56.9395950737114	118.507278137677	75.4297004161815	66.3522022251897	64.0777738410503	76.368230482119	37.2127670837989	26.2346510584004	66.5799900744466	75.7854654342663	81.6626389987322	59.6716420339268	55.2401817282834	81.2383146472094	77.6331087748806	73.62349233379	69.3379739167978	79.6902800446437	74.0015529898671	50.7616585237618	97.4145977605238	73.0148720755761	40.9814994518329	85.6487289094026	96.9447510379278	102.58830135008	93.8708072758584	24.7241131111059	55.4664245496948	65.4278337409604
3711	Solyc01g088650	60.4938731323246	88.7886129310674	68.0033064047373	90.3701070873581	49.5393414560941	113.435620845003	44.7125365513348	13.668145478096	44.4443407906283	84.6211646357781	58.5393286871552	93.5047180789334	104.20379545477	86.4048267687862	353.062167673229	59.2357317161656	121.795862598282	79.5266134534497	57.1330822421178	86.1177294843996	100.298555855991	58.573494416244	21.6842723814124	27.5612402132486	88.6257536777846	60.7540603570376	75.094069687146	71.6469930823351	64.4289089529686	39.4041226176029	65.454689199923	65.3830707700417	79.7663975875652	92.4253390903098	74.9705235629797	72.3793536864204	66.7646597328008	78.3986610379192	98.6938339581415	75.5645644691438	96.7554353233411	67.0308885739486	14.8720825298506	76.0201935490103	58.5006555990771
3712	Solyc01g088660	80.1269491878798	64.9978751516267	53.1366071648563	83.5288022423976	66.0814263243028	87.02382355733	24.7957258484467	13.7102856412777	74.397854167857	63.9213759065633	184.431179645128	160.70906773788	153.108890348757	206.143581389099	68.1227608887946	123.26489666806	112.209603775349	72.3815149324301	192.970729529485	111.261018725259	114.176560122458	157.280125052776	58.0398280224912	27.5667130682603	55.9050383182081	136.743050680319	87.9167521160212	80.8790648311841	63.4193373011784	172.334966773068	76.2052994600477	81.4340802009641	53.2916091604829	164.934478497172	90.6706511559404	202.175725220656	135.689989296249	40.738557599373	44.1643709952114	46.4551313609151	67.3287416224637	39.9484110810832	95.9459292510931	179.792869989692	116.589067472525
3713	Solyc01g088670	40.4852381721766	50.8550045783821	58.4803468755043	45.4578073278874	33.9835903754638	133.832253491212	40.2833832478088	21.4385349138027	29.5455543267467	61.6401859958568	39.5316874330756	51.5956498455934	66.0393449189141	27.7868091381395	212.998760128149	30.8680373775865	52.9936184990448	41.813160773038	58.850465829431	51.0314921508881	52.4676825889175	31.0017411105326	45.8136063123144	65.278916075397	65.3061163118597	34.1598398026079	50.1703950753379	28.3649491615435	59.5916500383824	23.228353271635	44.8007102067502	54.7916816778794	55.1771073102702	47.6201768097651	46.0894855928147	48.1365740006751	35.0141511096414	54.6423224543262	69.127547888407	50.8340354449804	40.2707262420126	71.3118104640745	200.540274918064	45.6559069945014	43.79646544473
3714	Solyc01g088695	27.8741649078065	40.3929560498788	26.9859618451616	36.4564874227387	22.3333345683561	49.340777268102	11.7069353883445	15.5628009558658	24.1579327589922	36.1608311138537	17.3880530815165	38.8687793833265	46.5985791882465	17.4173140961364	54.997958613184	19.9903154874576	40.230589581047	36.697217784023	43.7880940175343	16.7920224068055	33.0801757873813	31.0874206547263	31.5548022898167	20.6793577211302	38.5055601041322	21.8277847373982	27.7519794249786	23.0691482515267	19.2877083176999	21.1861662515732	22.9551207391331	28.2505171215704	28.6297970598612	30.7782921846066	38.3698882611506	19.4497619313647	23.4159880743155	20.4880667429263	25.6890219606133	27.5549297269533	33.3038944194494	32.2573858140113	11.8164357404108	35.6577106631253	28.1199283933833
3715	Solyc01g088700	1169.74643284058	903.276900738411	1175.76747405605	688.192404427261	961.132603674576	1135.52435181613	1276.41077604058	180.761366335139	1232.2726614822	1578.95382988833	978.011633739585	1063.9734386379	897.592863487216	797.211406556865	1317.90527720598	885.495693181297	1000.57731058039	922.462920588495	893.759586748352	997.724404645356	1081.58405648566	848.471076366232	1386.63885093868	1543.6062852252	1191.37242355078	1102.24964021987	1313.11341731395	859.573828670766	1051.70814769351	1041.22372545885	1132.88762152753	1299.6419826574	1442.87887452621	843.624671615029	707.456672538872	695.990906281947	703.272908806503	919.581107222715	1503.99960309018	1261.8784176756	886.746668589199	855.412459224275	508.859360963705	760.009685755864	939.844986127032
3716	Solyc01g088730	287.441849977847	216.582440705059	191.823088302978	191.035275109249	299.36254769057	114.919073078075	168.368329818394	379.614193387592	295.940802811445	178.236281971561	177.384448452533	166.262873397459	160.364811830198	199.246799733331	182.919311148849	202.702194187077	240.330072137993	208.955741677223	164.327686965267	166.002632093415	167.74566991525	200.833030522836	51.2606575287579	152.333318302555	183.749923111784	189.877866174265	139.145531137955	197.223002264711	187.636700124062	216.757996949875	247.828628012264	255.789610528267	218.354253286465	150.150349402852	177.2141302273	176.922943535196	231.302511837616	194.978036002098	243.533318382275	168.068535553306	194.558218513906	213.774633442253	96.3637733724711	183.09050860602	195.546608668273
3717	Solyc01g088750	25.8319026941423	29.2193779095305	40.1901521055189	37.5309306108601	32.0572685171439	47.476429349446	38.0163109126048	33.9061808458092	32.7764564335731	31.8909640986179	26.7286570297141	52.6672303968431	50.1038706743451	15.1554289469093	42.6054010275754	26.6204888641222	31.7636377607536	21.4185055128221	29.7122852750146	24.1596622205796	35.3023860090099	23.9439979589796	19.1680878193289	36.7078795883717	43.8118967973626	21.8175652052488	33.7643538645528	24.3793177435569	22.9774549240838	22.8421233031364	33.8152525248454	22.9131062049112	30.6476574208885	38.1668766688894	35.0697233011649	27.8178259901118	24.4477844980987	43.6133646464728	46.4590760957774	38.8258548037195	47.2915328774243	42.7223763860982	35.8200487805322	41.8246061693412	24.3995304594459
3718	Solyc01g088810	31.8776621306447	36.16025714804	40.1444317452843	26.0136358682463	50.5522631657493	42.1645569104564	38.0674941485433	34.4197257082047	38.2422955101857	41.7612347711344	45.1332837737784	43.2506952998511	53.6879884605831	17.4580530208072	1150.27680277765	38.1136659974785	45.6224840009836	29.5897940644963	41.4834618896244	26.390066225049	41.061012839815	43.5641449853808	17.1598536352911	44.8001174252044	50.4571925294737	37.0436446337727	34.2337546179997	27.0014665232404	25.0708302529566	32.3872843056052	36.2013401364818	35.5434619540054	33.6057439118815	36.7779408770633	29.5053613113791	21.0809219176389	35.8345095897985	40.1114599452238	51.7378387163361	37.3960520224717	39.7521039187899	34.4741955183324	9.61495444188405	60.6487907808503	29.016021252873
3719	Solyc01g088820	145.431917476305	138.572962757162	81.8807256722892	45.3669898278291	127.356658045128	54.3574452565091	79.3680142177982	33.3114079224447	109.502587241589	95.0013368032835	101.497403424268	79.7469744853371	108.522249052104	73.804471120441	62.6667555943982	97.6324267736329	101.649029322644	141.662562091809	69.5168709528814	91.8148743697592	98.1443408040793	145.831779303437	88.5059077470736	94.0518985678856	133.199867539435	115.840234694155	85.9727368795797	83.3933131349898	81.9518794495443	140.309655689481	116.040850120715	113.374725820141	134.362657465507	72.5311739074696	76.9274888951361	68.8743879092492	105.402966860511	116.243078353044	102.37564394191	68.3261444577388	108.924750751954	99.2601695488574	9.91446840484292	100.223085173215	107.115947852404
3720	Solyc01g089840	23.7992874072197	30.2560821202776	39.3168011419836	26.025452914169	47.6334776136987	44.8261213455083	34.366954003996	28.9926008532633	39.8812482124215	34.3541785550517	40.7330963371037	37.7164304635763	53.0319829814473	15.1575974984517	40.1056372926544	37.8181044653032	41.2813100973898	27.5327061874697	42.9465810188435	28.2515738076237	35.384709559838	36.4235698635895	17.1120535433811	44.7512537180449	45.1869558263745	31.3355782933041	30.2519938228076	28.2143440658978	24.9559609120356	29.1825387345457	32.4195316336407	33.8698469471976	32.0981805261291	34.5129147268092	33.9186080423888	21.1052547428901	35.8255138896135	38.3891727439404	47.7752606477614	35.9519236696417	43.536355167109	41.0773494624732	9.57626157279531	56.1942467137071	27.9098366012219
3721	Solyc01g089850	40.5454398093143	44.4458991447543	51.4899386131359	50.5620632221742	73.8706970355692	72.053023899328	47.7357760685477	30.0267400595996	60.9488960719844	70.4977751838044	93.9247840234077	99.1131958986617	94.6702446713181	82.9905940422583	43.306605178374	113.009750969133	96.3136297516882	45.8860705307731	105.676295108081	104.972257684569	114.070678285587	88.802332597634	17.2035790964183	50.174337710175	50.5053320025497	61.6981497179662	50.4065603088127	46.3211227737887	57.2018905313864	117.022685315493	51.7850205316463	46.7280122410462	56.2226713719278	129.915324170196	70.4656563260271	96.3160136329029	103.079481796309	99.8322160351429	94.0806934681816	69.8312781711297	64.0807084637581	77.1668875231314	80.378662811444	140.747132222467	86.2313379608922
3722	Solyc01g089855	98.0392773286948	88.999891093288	77.5797228205854	66.7333514811598	112.741036975853	102.754708208447	108.049634214349	33.271758227658	93.0082165157164	104.07697910445	128.521663407392	115.975102163077	131.578975043494	106.035700108531	90.1588357464806	127.886481405616	103.768602080074	95.8186407033578	168.053154930286	97.5926734622379	109.598788936971	149.296752747013	46.2771526141705	100.491493326881	83.9966298121143	126.299000685089	95.2598686719365	89.7503087186057	104.203726885059	86.0768153132566	104.274726208441	99.9099140330025	91.256736389744	114.204430853308	213.432501079152	79.7551580291894	161.552574341803	84.3089003466875	105.505376363443	131.559061458677	117.020638574919	85.9781757792123	22.6875172118591	107.736381212187	105.282353773316
3723	Solyc01g089870	120.292108959484	143.41381729981	352.618075923537	44.5348097837528	180.761207314464	278.578814639113	187.573094882573	31.0243550961717	220.304319232509	283.431121796019	201.077144062354	238.539323008401	188.617743866213	119.940771434131	841.325488225095	128.588783863942	121.84346591824	155.974295430053	110.289305965794	209.150800126692	229.15765621008	65.6029044874902	289.148391962084	421.796447218295	306.920457537644	244.016498945015	233.49481766363	227.921284749875	210.325545042852	104.348734776528	225.848655682397	245.521755961204	289.611348742307	178.96629259186	79.5622504190552	176.614061543935	162.795343738398	204.016143978471	261.632038721352	195.011653590848	229.862735469214	208.70947207605	25.3612803935926	97.7703662944724	191.751860535063
3724	Solyc01g089880	25.1199632137088	32.7049807605964	42.8105002187993	24.7231352426843	49.5762153088862	51.8864382491585	34.6185794349887	29.1233257025945	43.0222377333593	35.9904745045184	41.6302640999932	37.7220391444205	50.8157335081197	17.4486402908897	37.3827258175177	40.5535605050151	37.0588523056885	28.5502414537646	33.8152268446531	30.1122353981855	29.7159693805099	42.7038453276721	14.8262545740899	43.2715000667923	34.6313969077287	33.2388938365595	30.2327813637396	29.4830128236881	26.7770661527804	27.6616143581641	27.3170857066993	36.8142005954132	31.6002063364232	36.7521425661778	33.9104727066254	19.4642119831406	37.7432081283839	29.628863427484	46.4811855660437	35.2463391891106	45.3622290164067	42.6862175193103	9.46773016963471	45.8305788648749	25.7198592790126
3725	Solyc01g089900	52.62043078107	47.7813757284621	58.4596238378961	37.932433991695	71.9352763760462	57.0859005828686	50.8701511833042	29.769915691327	64.9865658467388	46.6236502151743	70.1232822292436	60.0696854918104	73.1321641091575	33.5595010177598	73.1918714001821	63.0792438016376	50.846174767321	48.9350111485126	36.4590320832038	42.0295915614075	43.3759780809538	56.035553074477	10.6352155678488	55.4646223310675	47.863198420428	54.1148590452397	43.8911625315549	53.8019666611983	42.1525000747351	69.2025442221302	44.1842680688492	49.0549045999231	57.8237590843236	50.5832832440181	51.0960867847688	41.5057185789993	86.4623268025009	38.9902552976709	70.8887665951077	49.2968651042324	78.8660095705275	61.6965228850444	12.3703124441955	59.9363605722548	79.7013624816922
3726	Solyc01g089903	31.0874637631259	41.4793173514353	58.5334927969011	27.2480004092399	51.5188874294541	49.2142846864921	42.1140038804595	29.5471767830742	52.4115133249991	45.8422230808945	55.5763272578392	54.4300061667605	65.2152130398025	27.802813529234	583.23068343161	43.3891361482302	54.086612878768	58.1277544524912	38.5941929302086	42.6821072108463	39.9630475603827	48.0044269362496	10.5899319853885	50.044832116158	43.8642810519764	37.9533218264832	52.7026337869143	38.5404668575582	58.2102151259636	39.0994348004014	34.8149066193087	44.6812921187587	40.8208415065229	49.1582642678092	39.2525113690381	43.0414684429615	43.9041008438876	43.9212271337334	48.2669674625013	50.1910008429467	51.4824923044586	51.258552494432	9.64569134107395	53.5025962129745	40.5248287708804
3727	Solyc01g089910	31.1362161519576	34.534894276787	54.1769116887523	27.8733732691048	52.490339900984	48.3222447563159	45.8621212640047	29.2212940160572	47.7515850466227	35.1482482031195	48.6851559644753	43.2888378270846	54.3861581849845	19.7541511990511	32.0983055163071	51.6505800487232	48.6940550076067	41.7943602934477	36.5415442268421	36.689920663116	38.8050751716819	43.5578290559056	10.4534670364301	43.1644105335308	30.6554337718474	37.9821847935733	35.4895558348216	37.1247649697526	30.621320035505	32.5241671716846	28.5295735023042	44.2682002440542	32.5518268426204	35.9584697941715	38.9119776761358	21.1703990229867	38.2194492659407	43.936234445582	61.372094150884	53.0529316095148	53.3976269827181	41.3391747910857	9.53223334497877	51.7447004886443	26.8056314262261
3728	Solyc01g089920	32.53615837104	35.61677453715	43.6511723389028	29.8096764976545	50.5471257087808	47.4523365528923	38.3910257911582	29.0149291298228	40.6691127714657	34.350910245017	41.6263514233368	37.7242639633788	50.0768573462364	18.593639810993	31.9739212321459	42.1756514470958	40.2239326315574	29.5685325416798	33.1274520478932	30.1327047811204	29.7093732463519	40.0250934358049	10.4647231561265	43.1835997500706	31.9682018231697	32.287631236781	29.5695123812772	30.7285420489116	24.969099202147	27.6442275958208	25.3941172110444	39.7256539129906	31.0663626988582	35.245121400658	35.1633800995025	21.1262698441807	37.082915271278	34.9163436408955	47.1060383678022	35.9453734246808	49.19527314659	41.0945608937892	24.0097877709836	47.5595383836546	25.5822074033014
3729	Solyc01g089940	32.5311970030365	35.6081155759878	44.5278730702769	27.2671801812509	49.5750865323076	48.3426614964429	38.300390983968	28.9234761826848	37.5172262500345	34.3643431345856	40.1985795160895	40.4950543333196	51.5060580707916	23.177945330914	34.7097983725985	45.9202097967745	38.1193728832775	30.5879590454181	33.8310464824425	28.9119998867226	29.7100967621831	40.919868554149	10.4647231561265	43.1835997500706	31.9682018231697	32.2874887277605	30.9191264303973	29.4748684791262	24.97077207378	27.6455716559946	24.7495620628531	37.9652410301062	34.2293885425293	38.2287777295904	33.2513772104373	21.1370236887655	37.6852942313879	40.2158195673626	48.3825672434496	35.205680359821	49.2936626235654	44.4489476077812	9.48788922290558	47.3150057590417	26.2776750778031
3730	Solyc01g089960	33.8766683605851	36.5937713310017	44.520555123268	27.8796474152297	49.5712164103415	49.210525053505	45.7844133948341	39.955364275201	44.507483484613	44.1899484292785	72.2481277955477	60.1296552655103	75.9994352992115	45.0370638506738	34.8510434016799	75.326751666878	38.1442596904272	34.6678770813902	41.2337679220668	62.9596549835122	51.3829535781777	69.3568103845883	12.6863895701633	44.6043731734688	35.9400072284198	49.3614657929592	45.9195143882366	46.1885195151281	47.5678536622015	64.4144736248832	38.6135243809498	47.5396570785676	38.1596644986695	67.4465813658456	45.8723009220361	76.9933187770075	92.4650364558099	42.2921706802654	50.1591911489422	36.5341469481418	45.964115680995	46.4198176836403	7.1734058687317	65.3974793277955	47.2713702241084
3731	Solyc01g089970	3017.47049871133	2187.03311009436	1816.74866238025	2163.86186440979	3203.18274258133	1188.92895357596	2110.13102491969	73.3594945822774	1878.87721423114	2200.93525910125	2429.85669033931	1790.41661518384	2016.39053459214	2219.78279449598	2086.63737295524	2146.51114185042	1889.97800343071	2072.21471822315	2792.21990995143	1749.60629120766	1919.13776298107	2398.94892236183	427.904451288105	1312.17773607037	1727.06275458538	1927.31088017091	1292.40850039819	1350.05146039745	1434.50503849704	1512.34358493257	2436.54248956245	2031.22702656846	2294.32274419107	1486.99476622876	1384.19670672755	1731.59040731935	1855.2569184901	2086.18838244489	2280.23293325718	1986.90504710327	2254.30064721833	1681.41631555479	381.872465716545	2399.59500334467	2152.21894184436
3732	Solyc01g089980	207.978531084259	217.311020886293	157.802268087919	97.2116527022606	247.812184305949	354.906702381328	319.819255416436	211.863002262625	218.633117164412	204.567203238987	392.190144558624	444.114964013876	459.653867684826	506.81745435553	181.94016624971	549.537953056803	587.61809770229	736.92456696693	345.111352024515	443.5216764467	408.541887439333	849.59589436713	86.780150313649	117.209878883787	197.039502562546	454.746609653206	335.00905433344	401.043506560982	502.153906339745	785.966582388181	235.287542884445	266.558927765896	225.016881948806	380.215700004777	466.925931922939	583.765169624066	474.010197126278	242.158007598917	163.26025364127	160.91011254451	196.809037850963	197.029309284693	140.611571897333	463.836464548993	512.277066468593
3733	Solyc01g089990	58.0808105587188	45.8342928487164	47.0696812221616	32.3077299858018	39.834631717104	58.0308830683553	53.3880946508111	39.9012847856864	32.666852057402	54.1209690554752	70.1920608630932	58.6584537326578	56.3419033362442	42.7200537560378	26.7685177553831	42.1991191645526	92.0393962686878	77.4532966415676	52.5209337121857	49.8039780005693	49.0736836459774	45.2833522709167	45.1430647452775	47.6118337568858	40.1171581613321	33.2024549487099	54.8073811642798	33.4429498903985	43.5550102829581	42.1290441499387	40.3553251404385	58.2416960369967	57.25804841723	49.9367735470212	43.6900720781882	31.3687847306938	46.2572938201911	56.6227192054856	61.1531170373379	69.351843779615	46.2024304108965	83.1961587771002	21.9565581999585	58.0278379685662	35.8057371180099
3734	Solyc01g090000	37.515540965655	24.7373753067972	25.2466319131439	29.1985152181209	36.9227067238538	54.5473980580375	38.1438254382162	36.1259330663527	28.8482621040161	26.9472780903154	33.4954670052325	47.2427130115609	43.464174273229	22.0229277470463	19.7070426691495	38.0037251711286	31.7687146281864	36.6891260046951	27.5000359172209	28.9319738362981	31.964056666154	41.8238310610982	29.6704187527334	35.3618865079482	33.3653757692284	29.4404351099622	35.0792621520512	18.1271503367926	28.3512400404577	19.7860502067526	17.8166493674238	35.2870213294814	27.0287407456899	34.6034837151469	27.0503394181851	17.7082778385591	32.0708368959529	38.2869551779753	36.6447046333339	34.550733593086	26.4736053704966	60.6118197911823	40.527543001087	43.2976752082609	20.3620939532149
3735	Solyc01g090010	38.876183575952	24.2207683133222	25.2444036036894	29.2023992066684	35.9497232341135	54.5500870460006	38.1086301005978	38.7275232950869	29.6296129048203	26.1099924394273	34.4039468189581	45.8788341322283	43.4662710618086	22.0224565643036	19.7090374136477	38.5424085891118	31.7692819792091	36.6893481968862	27.5031096779725	29.5461287895574	29.7018676399003	42.7216027211634	29.7011943930064	36.7024817244834	33.3756582947329	28.4878682939032	35.087470130971	18.1243164402075	28.3369582536832	19.7793614814712	17.8199838828227	35.295918473143	26.503969989302	33.8604113856801	27.0587470145047	17.6999867035471	32.0710191945403	40.0232876082816	35.987091624377	35.2700257575141	24.5799619629104	60.6111565216955	11.8556782994962	47.2017196668843	19.9406196488973
3736	Solyc01g090020	38.8802765943667	24.7320052547429	24.3652051682524	29.2096528357833	35.9504145262432	52.7847941277022	38.0432412994285	38.7669306513478	30.4182982341355	26.1069926420142	34.3976439043942	45.8845656580142	44.198422925663	22.0233596005181	18.3515348641512	38.5456347693737	31.7689840601597	37.707080831357	27.513971209495	28.9517077143245	29.6966797530839	40.9359156492451	29.7011943930064	36.7024817244834	33.3756582947329	28.4878682939032	35.087470130971	18.1243164402075	28.3369582536832	19.7793614814712	17.8199838828227	35.295918473143	26.503969989302	33.8604113856801	27.0587470145047	17.6999867035471	32.7166998675432	39.9932746939123	35.3418227640274	35.2801944209169	20.7658752347454	60.5683601664675	11.8134923129607	44.2616419426965	19.9677790926679
3737	Solyc01g090030	39.5616381991594	25.2361519714171	23.4844189576796	31.11872312544	35.9496529640499	52.779485015482	38.1152962190583	38.7669306513478	30.4182982341355	26.1069926420142	35.6766354560273	45.9537582887242	47.8259653594766	26.6093611538401	18.3645673170172	38.501697259358	34.9368067067548	38.7266153316955	27.4374267430089	29.4506912175385	29.7334835266405	59.6929988932914	31.8717183169386	36.7317334543374	34.7059324080303	28.486052193224	35.7495264440368	19.3863498497023	28.3654104370084	19.7926795281547	17.1758942784517	36.4621348437357	26.4968573335351	33.8393274964543	27.6701352042004	19.3650284158838	32.688435200096	43.5377749899289	36.6274608516262	35.9752991443272	20.802603900729	63.936006301878	52.7614469684216	47.8588735348669	19.7221629063355
3738	Solyc01g090050	52.0454575761828	45.9151761985107	42.7015530532165	58.9505026428205	42.7453181716527	57.9744846054847	54.4667006718055	34.8036039141288	48.4510949596796	46.6631602046414	55.7486222086665	64.2403131412559	76.0157868064603	53.0540246830499	50.1004442766335	60.2549930298677	77.2762328222373	81.5346479285948	49.6220414015069	61.7489205951819	58.1898477193322	55.9636879824875	36.8367507388896	51.7080109873252	57.2503789041074	42.7038094499636	53.9654775869799	27.1793693161463	62.0384898258055	59.643087892435	35.3162689628366	54.2710049633618	57.8582216579774	46.8084270970211	57.8828998475927	54.9831461116317	50.6327037696542	65.5137607125413	85.9489878230381	45.7419324654113	44.3335095275429	83.2771355142733	75.8665747381474	48.2935269961558	50.3452205576544
3739	Solyc01g090060	37.5216311787297	26.7762706295507	22.6077326529739	30.466199565215	39.8418246494415	52.7710419892184	38.2306041419109	33.6349707809803	32.0213513884269	26.1178298610283	34.328631309944	44.5842807601628	50.7735064048028	25.4647574460788	17.0066733770172	40.1303138695551	34.9371985386833	38.7267613787056	26.7930053967912	30.1480439902911	31.965263748641	41.8224762372539	31.8717183169386	36.7317334543374	34.7059324080303	26.5787138526068	35.0653794343922	19.3885033939108	31.9077131233958	19.7973729163333	18.4433153217675	35.8368750936694	28.0612050432217	31.5596635491281	33.3455885079066	19.4048387113446	33.369796940236	34.7446160005844	36.6780264639403	34.5760727374897	20.7417050465842	58.8736082617083	28.5336781541166	41.6743323466872	21.5853345089412
3740	Solyc01g090080	35.4964501437359	25.2828785695146	23.494638641606	30.4863142224415	39.8438889146642	51.0135825262917	34.4677658334099	30.9325542874461	31.2571697874358	24.4787282014811	33.0492602280251	37.704753888261	50.0973754253399	24.3083288276092	17.0122888605213	40.1083257113885	37.0485119686103	38.7275715534665	28.2159884278689	28.9470794019512	29.6982395640722	40.9340510406535	27.4738747798185	36.6445969450424	29.4170965068029	25.627812270179	31.6973330112307	24.3958178314454	28.3332723868981	19.777634062466	18.4650588655615	33.5428948360496	27.0441834489298	31.5648725308948	32.7182858283242	19.3978536587857	34.6864841086689	32.9214402731782	33.4286337893056	33.171134105848	20.6845636190885	52.221423868085	6.87369754339977	39.7671987942573	20.6385230650766
3741	Solyc01g090090	35.5084892011575	24.2772938567089	23.4973795625599	29.8669470173558	39.8459715499655	50.1405708710295	30.7182975527109	30.9340324888187	30.4625018722402	25.3078558759209	31.2645065663797	36.3224251623714	50.1184552601858	24.3037827939244	15.6555994890166	40.0897027117605	40.2141112845762	38.7282587105062	28.2272404492668	27.7419690473183	28.562929283767	40.9402675576093	27.4425083020403	36.6306933668618	28.1032046944744	26.5835999805056	30.3611679284909	20.6250440151375	28.292525509429	21.3062731007049	17.8319549550436	32.3881759030112	27.5952958358238	30.0685904839929	33.9921097490905	19.3954799185454	36.0235527109124	31.0833160385138	31.5034899441937	28.8884562804412	18.7232560287295	47.1872690006912	9.31438424221669	38.3565381806261	20.630424753932
3742	Solyc01g090110	34.1583744562781	23.7904864585763	23.5025592322251	28.624355936118	40.8236275186244	48.3923623018073	23.2396771776773	28.3153589166097	28.8925886626484	26.1508758390713	30.8026936107522	34.9665754843446	53.0591578985338	24.3055026382762	17.0279569063316	38.9612113104985	45.4919674470421	37.7118524147579	28.22868890447	25.9139772291403	27.4320482003045	43.6298529783167	31.6747916428486	37.9847912059252	25.5102303762694	27.5370512199721	28.3261047850723	21.8790739312384	28.2938606873676	21.3069592206126	17.2094221226393	31.2585959186076	26.5721134746689	30.0401148513089	37.7534933308776	19.4360051628303	36.7010529521163	31.0210665464648	32.1956247738675	26.7470967781589	18.6835686715122	40.6132819783561	6.7897266415586	31.0287997137664	21.9193466513029
3743	Solyc01g090120	34.1583744562781	23.7904864585763	23.5025592322251	28.628659989387	40.8241139737969	47.5092617894803	23.2182053345803	28.3153589166097	28.8925886626484	26.1508758390713	30.37724300183	32.2203639884758	53.8222410840197	23.1577993794894	18.3814317688991	38.9878991116985	41.2704304878804	37.7108637813782	27.5424952421302	24.7175111787295	26.2936358075241	42.7451812241077	31.6747916428486	37.9847912059252	25.5102303762694	27.5370512199721	28.3261047850723	21.8790739312384	28.2938606873676	21.3069592206126	17.1901991767506	34.1508084064698	26.5290159417124	30.0522827935219	34.5996283938409	21.0625585205823	36.7131741648929	31.0023236152944	30.2219662156706	26.753395645005	18.6715834653442	40.5907776376468	6.79959787360628	32.4713351869881	21.3183059327119
3744	Solyc01g090130	34.1583744562781	23.7904864585763	23.5025592322251	28.5593533085617	48.6039335938324	52.7770659989805	27.2668993896153	28.3153589166097	28.8925886626484	26.1508758390713	30.366890801051	33.5909698708985	53.8123339319107	23.1596518144588	18.3814317688991	38.9878991116985	41.2704304878804	37.7108637813782	26.8208897326907	25.3085445044583	29.6906960888619	42.7356486855119	31.6747916428486	37.9847912059252	25.5102303762694	27.5357115712767	29.6719168778918	21.8845059577481	28.3155996899311	21.3181222031847	17.1758942784517	36.4621348437357	26.4968573335351	30.0587891883746	35.2463666546334	19.4094105071145	36.6742435664731	31.0626736034562	37.4619837409774	26.0125315934086	18.7101159895416	40.6632785265173	6.78139548829374	31.012538317619	21.3420002295025
3745	Solyc01g090135	36.1762314360505	24.2595209815345	24.3736628827944	28.5990878723234	42.7678864247072	51.9186314043537	23.3670233758059	28.5129606622361	31.244258678032	28.6168606299169	30.3713735277748	32.2244149711647	54.5543033934143	23.1588495431388	18.4097623014007	37.8074006529817	45.502006579191	45.8588369625472	27.4934938914525	29.5321563512072	31.9674813248552	42.7158112168077	31.7447494206581	39.3392209528881	26.8329698326942	35.1425117480268	30.2170182473315	25.726039969987	28.5941011781127	30.787871126487	19.0766931713247	35.8184137437388	28.5768795948712	32.2518596494042	33.8927757101434	26.0643162982134	35.9801261332472	31.1528000061608	37.4067577113606	29.5833628061774	20.6594642775186	47.2867072372339	11.7022453293245	35.5102330478797	21.7926031584634
3746	Solyc01g090150	32.7295399350959	27.797335597024	26.1291926632699	26.100733354564	38.8808342916848	44.8730462111769	23.0333729494105	28.387806152707	27.2929616470118	29.4625096930557	31.2798638301635	33.5856824094372	53.0816318188068	22.0154966106592	18.388055807288	37.3371005276171	43.3824127706899	39.7476710813039	26.7950615892671	27.7127610500968	33.0943064728565	42.7196427705572	31.7436157193485	36.6840945461671	29.4452364727315	30.3910643358337	30.9894802834283	24.4127921029711	28.3933215022519	19.8057158433234	20.9897075215865	36.3825623616028	27.4963443512789	35.2401860684026	35.7898374849705	21.1327002114443	34.6815978806922	34.662494420861	32.1064276221167	29.5671724424314	18.7947688830304	58.7400074182411	6.84493360986731	32.5649693786325	24.778545549853
3747	Solyc01g090160	34.7523129870715	26.2358087683044	28.761476850938	25.3994230914456	43.7410942615976	51.9166283091422	27.0407444104113	28.8661646881028	43.0822516133857	26.9184318345788	37.4022476528876	36.4512452640426	66.8873072833773	25.4784674599172	22.5292075606718	41.4936494089643	55.0112097347351	41.7908449498338	30.2547265436233	27.6348038876457	31.9947802269383	55.2188206826688	31.809367959554	36.7085830543489	32.0751185257378	35.1500652784649	30.937099519565	24.4427626508402	30.2765071608652	21.4122216795409	19.728226746073	34.0841362734117	28.0676466879589	39.6985893109326	36.3834134772612	19.5133690976231	37.3131847613345	31.0609588822251	33.4964506954003	27.4545722476679	20.5937609042391	40.6612169471557	21.1894493387198	32.7918251019984	23.449812884339
3748	Solyc01g090180	36.8363174564334	28.302590067052	21.7278825749111	26.7243561517113	41.7999052324487	44.8625491712262	23.1269161661732	119.268603295557	30.2153745266512	26.7922950527908	37.4640262046293	37.7789837419531	57.3765532162071	25.4688945962776	22.5038307932158	39.4021627607528	49.7254707500195	39.7517970136371	32.4506255734635	24.0717729227436	28.5678617178579	42.7262042214449	36.4504690496722	40.8610314233727	43.9826033325731	34.1767617194705	46.3094561715846	32.0678358176876	28.7586549734801	24.6728315642143	21.0069814193872	32.3163908096712	29.1229569079213	33.7546097219488	38.9768354614899	17.8174041977652	37.2500957435098	38.0732137678052	34.1043346972898	28.8614009805176	20.6629135529121	44.037318657573	14.2006405895923	34.2329099012894	28.1102819234902
3749	Solyc01g090190	1999.52022750364	1732.06797062474	1923.23635503386	218.039185055455	2072.93899776548	2118.32026931365	1533.15700244392	98.8595453792097	1564.24171320627	1635.3722077729	1530.60892620921	1540.38901784846	1917.50848676066	1752.098963231	793.856113604137	1950.26583588668	1876.17403071454	1740.94173254478	999.305685066593	1418.30118439588	1442.14380038656	1481.14220868091	662.245468742592	1764.0855641175	2083.33532628215	1782.04360490521	1375.9714468325	1356.43706210396	1460.9373063693	1361.88380723251	1199.01600028304	1628.36758701324	1509.66491757547	1244.55226424114	861.762591224645	1070.37230056477	1646.59703878614	1470.86803129594	1907.61954049524	1171.09429987491	1160.490123853	1113.72363392546	750.262805696461	1642.92269877529	1632.37520531851
3750	Solyc01g090210	48.8448251988857	38.1073087940028	27.8249756930595	29.6250463087891	32.0387545762349	135.60681860933	55.4504962634243	54.5163193154874	31.9375207185245	24.4111603864661	59.412069759745	53.1774162914619	68.0286985819609	51.8883118851262	25.4087040907702	80.1518950812399	79.375108613488	63.1968397411128	55.1556814798008	38.7803700522272	46.867942521172	106.821304173233	34.2443286376746	39.4940237352542	42.6405079398986	57.9179475160649	56.5526617192369	36.087209872974	51.3327418967146	67.676454144706	37.2974551949848	42.8491472383155	51.2098379162798	58.645690739066	44.7108183730168	63.3849527945263	59.4715527252188	79.5121925239672	44.8413629394888	50.0495295116836	67.2192387195397	59.9163706603394	88.8056898286906	64.7111298376287	56.457998108324
3751	Solyc01g090220	25.6160813995685	19.6373559801307	7.71533173255883	18.0618462124838	23.3312057253905	28.1995903849079	7.151439846772	49.636461339029	15.4377978755097	12.0873258384497	20.7988890482377	23.7593084943511	33.4953875024962	15.0914483139391	22.1364183410975	25.406363670536	19.0732118942411	16.3183922577449	28.4210488297773	18.1513277864575	17.2048786036949	32.0600302354822	28.8819975489235	23.1953019619814	20.1441415968362	22.7821164461572	29.7998437228498	18.0664092877039	17.5144469127406	24.2487237258318	13.5867279649095	15.7498427531194	19.0275448622434	27.9857740586887	20.2046981360383	17.5250142426559	18.3859668720563	25.4469103783853	21.7983045717517	18.9356973049249	32.991559579538	27.2164777620624	23.1722551321742	28.3269693979954	17.7219842473787
3752	Solyc01g090250	77.2702193708662	85.6756719543134	73.2339704208646	51.7566042466459	61.2156979484017	80.8365644115093	82.3415201899508	132.43604396753	44.279931700654	62.0938364138094	80.199828178524	58.7963471803207	62.8141543777608	65.680491278762	164.294868058415	55.6597986480309	121.750498055271	96.8393661085579	62.8093262741682	81.4910609704488	57.0986964765823	57.7139334132795	307.516609917212	68.5137277640427	72.4351040236958	59.791474343248	72.9927153319504	70.4566585374405	62.799127321971	80.7627812658639	61.8591478738823	42.6314652741768	64.4581636945489	76.3117466385904	40.8730857495145	78.7249767744486	34.8405398841091	87.3677527843351	85.6303049435136	104.059951025891	85.3076901028467	107.302007243218	42.1689372714407	61.6039717625272	76.5850138087928
3753	Solyc01g090260	90.659607567934	91.5154343990855	75.8359782956834	35.9722839473195	98.1967483407915	64.1128361714348	43.909401890946	68.0859369378863	78.9046209408852	66.2447588990477	78.681400972156	57.4977515012474	72.2269152953645	90.9352985421006	66.5136056584092	76.2765029665103	62.4854073142189	66.2565244696559	66.1453396224403	65.6159102229391	65.1138435427988	131.664612518976	32.7467474602752	54.503607926864	79.713362309102	83.564300542988	72.3034911321267	45.0781672548811	79.4095485250079	76.053589418604	81.1083016553971	91.5464284887754	74.3827859573204	78.5088857415231	44.5920660471676	78.7878753671138	93.2529281184088	60.4273253705893	66.2360160440355	53.5291006607222	71.4568338655556	81.8858368434544	104.62486434185	67.9172413582052	98.2826749912379
3754	Solyc01g090290	372.066212300618	342.545518520069	203.987477992048	72.1682972604472	331.458494743441	142.196637768085	167.828666066693	61.7141293990097	213.349589170544	196.512313098556	206.330021003339	130.196579366681	213.268649408262	213.076644868327	450.834149703907	218.214218018273	229.794492879986	259.925118940881	111.625033864133	238.246418428964	163.185039518941	173.249573764309	75.9032697708864	175.528014886057	218.45483537218	176.577652566833	172.824192969222	179.357558464231	168.90406043511	229.591288160917	289.83842956829	247.292661454649	177.836554835669	209.788015518909	91.2596754625646	187.050034842983	201.185673840243	280.391279703747	230.34684654122	254.378436093264	354.30094919876	346.75227483778	157.038316228372	189.249073218851	201.572688106191
3755	Solyc01g090300	9.89680766978673	19.2644545768274	4.23255447150082	18.9093438508316	9.69655675524697	22.9348298436766	10.2843693410786	239.623008322995	16.8419015865834	11.9955373760725	13.7752049434246	23.4137591110889	15.1198223113214	12.7432570992006	31.0578273560713	13.5051289716195	12.7295585720176	5.11803626853304	16.7695802112387	9.27958153534972	12.5576317555287	10.6255022726464	29.7422527234812	11.1392122349609	10.9093924894187	11.3583513808835	19.8195660983904	16.6799387600822	18.8277398709783	17.7986956347728	7.26848893456685	16.2261217858748	7.92413632185588	19.1904888314987	12.7869543391799	12.3043219341806	18.1079394732848	11.3329031070215	12.749877676235	13.34602392204	14.0698298973047	20.1134404874414	114.9099705628	21.6113235557647	11.1432593682668
3757	Solyc01g090340	120.096066360621	97.2524931346903	87.1676952413843	27.6869937293859	113.740500142208	49.9569874400808	109.370754030351	40.4646571725441	29.4580562941938	81.2844881049935	71.0688949270914	58.9020636273074	102.835491765706	77.1948177824059	131.985026570638	77.3515318589281	42.4052207080086	19.3941239462509	45.4451957152355	64.8080751134478	67.2484204505266	40.7983393568043	28.6341277806295	61.4040570508117	122.128853045973	60.7272749009702	70.2044477477212	85.8027647919259	92.627275767155	100.094617881312	57.4092945956261	50.6652889741173	62.3591133709709	63.0577281628301	26.6058516157759	86.8085237456366	99.4996480428447	56.9176707780255	60.3521524026168	89.1972695816134	79.2080376627745	53.5045035503061	57.4860303461153	67.8019391396328	110.985103667939
3761	Solyc01g090380	15.18305195591	25.3138589802149	14.7667443918142	10.3454714257495	11.6429069344198	15.7777473155234	35.4758131549464	33.3772731465295	24.909812429993	27.8009755099071	19.2317902009326	50.974951559987	21.5137023659476	24.2531236731549	27.6906374095817	29.4963169840125	27.5292149017705	21.4144114393681	28.5346523613569	17.6241769214304	25.0574368379801	13.2388909515256	158.119284733122	27.6904773829724	24.46205513678	19.9237960732372	21.6601110935663	8.00751622557774	34.9255556189012	25.7348213728219	31.2940179309514	28.2136903310126	23.2789235626787	26.3929976430775	15.6776312291505	33.8720960305012	30.0215914920706	15.1205075997734	17.1931552524864	27.7011076518058	20.098220628608	22.2893715571997	11.7520772024382	38.4388250741814	21.7562245271911
3762	Solyc01g090425	16.3603229577918	30.3942287630957	36.7158823900626	12.728398357875	13.5751101049724	48.491101315867	42.9136748232452	2569.57330104001	35.5873280380736	37.3708361666429	32.8192194124528	38.8927711945288	31.063276491558	19.7050483587332	23.5593626352542	22.520191392781	23.2981103109481	23.4448427804337	24.1103419361071	31.6167867483313	31.8833402967881	15.0048332773533	31.671213465814	30.0188620777446	33.3380505755881	21.794529673448	34.1639628281454	27.0416439750372	39.5396948000855	48.0317739361823	21.6862160820223	31.799852347775	24.3997077606106	47.1662607251933	13.6889508294559	37.6156147560857	29.7379995984146	17.1022801775484	23.6502662759654	36.9081056857715	37.1744796077734	30.7647731311406	73.3915267825102	17.0856635932289	24.3331745869461
3763	Solyc01g090440	120.660410572463	103.060709884221	116.875700615906	102.481442494437	115.633906391953	199.479074215935	138.173354300304	38.7497822944615	82.7750534228154	113.124430566815	104.408585384611	126.880626070373	76.4185474717586	105.981838286296	41.9942363194109	87.687981075932	109.025764354516	112.109845563478	111.987587119524	73.8777944662405	125.415730336587	80.7972399796084	39.984595337506	130.478963943499	139.798258067126	110.132393004436	125.05763501477	121.584974663273	111.718281506335	54.1289946759596	121.208925848337	91.2782920209407	106.148869062015	134.981372776656	56.7765409918178	140.442919174214	128.966658924709	111.28082000924	128.809303489999	107.332998984239	132.709436413692	119.793579092386	70.3562586255777	96.1992004312066	127.704727470042
3764	Solyc01g090450	35.1825015912556	37.0098299384093	52.4025357974472	53.3975900445997	43.728663857694	44.7784779825571	35.0802941569507	29.1303632473071	36.6847572093828	42.6133433793315	52.5461808932465	29.6685409772163	48.4175504511422	57.5301164341069	51.3111442088009	42.8096621007358	71.9560397727223	50.9687368737623	44.30640107827	29.4260056695811	37.6648415814953	39.987316506872	152.445695606579	42.5796266385571	39.0631054411301	48.429038130877	35.332609686154	44.829068692593	50.8747375506074	37.4774308061307	33.0341037852281	32.0942799066285	36.2881969312171	52.8005828295948	41.679712940005	51.5038061498104	63.6769653788561	31.4612489111119	41.160383772463	52.4519164246231	39.864774669371	22.9402826280287	19.2853901263875	43.2253875060849	34.2517143571357
3765	Solyc01g090460	142.760152625432	86.2029116126834	132.598672180046	88.1886532130705	130.243487773219	56.9542466872623	131.588513936344	30.474035841382	83.603269380242	104.112150769932	58.7469734457932	28.3199982154828	54.9695805868429	57.5559414792491	2146.97447439327	36.0333629731044	44.5621773853085	31.6276111384481	77.0233738341057	50.9597509480556	46.822951408116	32.775938380086	146.978343342093	176.92813377939	169.417061295391	46.5091594681815	74.0335645909525	36.0525649405275	62.0641979581749	28.1294849943997	90.3418441589117	127.767080483885	104.584457765084	55.9110291893435	35.535222392662	31.3486132320468	49.3110413334054	69.247684164111	66.9088017777952	74.245020938825	88.63889400093	68.4860505276884	19.7557215539654	24.5537408447769	91.4374522114509
3766	Solyc01g090465	6.4308095446702	15.0641720327225	9.56559817236275	16.4256143819544	11.6530534788063	12.2659942634098	12.9849194204684	32.0438036653005	19.4720028515482	12.9476390233947	9.89767973018483	8.55743520536005	13.0780762999844	12.6466029101496	23.038879078003	8.02720370418565	13.7676299238533	10.2028572645491	19.7959767751633	5.57569233723778	8.06034603527542	10.6454606913791	92.5995896012339	12.7197424655215	12.4415937165224	8.51899618984745	13.2230422515087	9.08319621936177	18.0870812779866	8.4052231851674	7.96886964837682	13.8484524788979	7.42169768934454	15.014837218706	6.61059100623074	2.33818827027967	11.0088771638142	4.45125449724446	10.1216861990282	17.847606250114	22.5708922801366	13.7019661570029	17.1975752591477	12.1164785461789	10.4748745987656
3767	Solyc01g090480	170.687555829147	159.478191954285	131.649027245221	50.3994383355141	135.131803470681	44.6585932657644	95.0358431924068	2576.43590167524	142.537833315489	128.193793458679	133.774966198743	104.91721353679	134.460543214095	125.572010764962	69.6482060154381	118.604231094689	183.109832916661	137.601681570127	68.0732678914042	139.579322075302	127.760456603556	126.182944503869	33.3176861526647	131.823584175995	143.761361739622	159.522477476785	128.816623639614	103.90682105696	121.501581404342	142.40767586266	144.892977713732	105.33203475831	144.561856174622	144.579960704972	65.4516198850111	118.457639683085	153.600450195128	178.401610948383	169.952460268578	170.314994803876	188.232082543941	176.167950401533	470.380236426518	122.261978478226	147.169986284147
3768	Solyc01g090510	12.4055209984141	23.1591236349518	22.7118214192161	20.2291275176875	12.6207326906515	14.0138240447903	16.7311605180953	22.7920362762105	19.4313012529115	27.0597990975745	10.8077874501728	16.9295572427816	29.883854912045	25.2837674904763	19.3156913303293	10.6618847460776	25.3557847538324	13.2603529693497	30.0696895513607	17.7006004533589	10.3950319866503	17.7446231194054	23.1560628639633	45.8248833218788	17.6259082239063	13.2636996622125	23.2128938125493	19.1866880949074	18.9027416578877	13.2827070092249	13.4448211081457	20.8564421883672	27.8990307327306	18.4507486042816	10.8692803077885	13.8554912946563	20.1925009175687	17.0835711162822	24.9859769227706	36.2026922846764	31.594020870602	42.0589503405079	67.4797407357652	11.1230685238453	16.9649449258461
3769	Solyc01g090515	35.942376076167	46.7540436216275	27.8323244518858	44.2064745668019	44.7314948090271	13.0299294570935	19.1383474446536	23.3049481828882	30.4839192504156	28.6426716538189	14.0127379262884	16.9323795607435	26.8973101397644	25.2855387853765	19.6262292291468	19.655761962924	37.0131532973493	31.5922107149636	18.7060250439188	15.3289412662895	11.499312679768	20.4797291217598	18.8170718464904	35.1478115829078	24.0946639422325	15.1607156906743	23.076834504916	18.0204899548724	17.3844138865731	28.6728805524596	28.6784120204018	23.5022901393716	34.3777172961139	19.8849286109505	12.0840531898034	17.1737520787192	29.0055431677896	18.9472860041627	23.5822700969744	28.1576972913441	46.7251602099124	52.0982092292591	13.8348889493134	12.4144975242121	33.138141933811
3770	Solyc01g090520	9.02238066205167	24.4054795059176	17.4398620802337	20.3706063985043	12.6266123460278	11.3657664162042	9.94747564100503	21.920477734442	16.3473324116926	15.4908874872399	8.25027651830893	12.7008928045156	18.9264808173262	19.4996125237749	19.1712830926772	10.7718231194627	14.8248620394375	13.2551954393683	15.2465213023306	14.2436446495628	9.21615721904692	15.1198318751465	18.2549146669692	23.0219608902766	16.1361444548594	7.55844610814913	13.8561179512511	12.8142893843356	16.5882191938434	11.4654541491893	9.75427496499847	16.4964072499208	15.3762716454321	15.5068024335531	7.72537085600067	13.6590163277256	16.531994553739	15.0822722777405	13.8934632170967	23.3590787425089	27.28806010493	33.4025759753505	10.5488067056591	10.6054306424456	12.3950094855639
3771	Solyc01g090530	11.0256667000026	28.3241630634492	20.0526772923426	24.240329278069	13.597451626946	11.3491311462135	10.1856072856073	2154.43576870811	18.4196255582823	19.3751490307293	11.7732982989611	15.5368973971213	23.2297870039404	26.386101195843	20.6107252411331	12.3414254377318	20.0961630516289	13.2594060596461	15.0910608005364	21.5244140836144	14.8828398514322	17.7654866221973	18.3947651212207	25.7050658632253	17.4676336600727	8.49295616507743	19.746051353569	15.4791412239968	20.7058329885896	28.4917865001581	10.9757329108964	21.1184979500307	16.8364775402623	17.6566512822325	9.55642791247238	18.6446752114345	17.7799671332728	15.1372629588555	17.8474359864932	24.7757295201759	27.4145967564407	33.5213435090237	65.633058931445	17.0292501097091	18.6595605185942
3772	Solyc01g090540	9.69657621435831	26.4412412711919	16.5456659760271	22.277183832775	13.5984293581584	12.2435175892041	10.1339028137934	24.483450006657	15.5252451253719	17.1408495646003	9.16899222684145	12.7108353159332	18.9142132456998	19.5059506639501	20.5220703720549	10.7444647071573	14.8291864789788	14.2733377705862	15.2235724759829	14.8437647226497	11.4668852887066	14.2097527980499	18.2549146669692	23.0219608902766	16.1361444548594	6.60177076991245	15.9083672346623	14.065201281435	14.9785110336988	12.9964150612115	10.3868648142392	17.055802657931	15.8795668726864	14.755119876921	9.0334734919586	12.0753697666751	17.1703665441269	15.0878075224401	13.8909231845367	24.8122393347015	27.3007420157744	31.8240507915718	10.6989173857376	12.0690421484864	13.52503540128
3773	Solyc01g090560	9.7346561414669	25.5735607571721	12.1438680328653	21.6463168607943	14.575118701003	10.4666628931561	10.0642237913928	31.76483864012	14.7092330558186	14.6249039908877	11.801771556641	11.4720571536641	26.2503424214067	24.1060261061032	15.3049277310728	16.2477326756803	17.9920053369828	15.2930838335774	16.4952335564298	15.8792454050913	22.7579382577225	17.7553291514291	16.0286926820688	21.6166033419705	13.4960844584223	19.9165931344791	20.9264020703349	19.3390879181498	17.571376944087	41.1238438780249	8.40142978467099	17.576504635017	20.7137980186185	22.2427842147363	8.28391129506817	13.8860800942514	23.6129015607767	6.41002057348974	11.9070126835734	28.4661512944452	25.4733938289515	31.8052233247289	11.9087306511023	48.7344483971458	22.2239789891679
3774	Solyc01g090590	54.0951917380935	49.4507664465994	34.80839166361	29.9172870035	68.0916624641476	23.6170390828836	15.7662071059798	417.821705907772	26.2021727277623	39.0038876801399	36.2383959423856	36.3290823949502	38.3263228281558	32.3001136225182	27.9302727244756	34.0111315088043	46.5582806795639	40.7691210991722	34.3729070368726	39.6343327396463	33.1701243484456	64.9910472435849	56.5655402905764	71.9749820845943	46.866574679251	38.9417097975439	39.5758462193534	29.5463163476142	28.7435274613287	27.7866798370724	29.1999694016635	31.5193755704145	39.9976391145153	38.3843931644519	22.6278142737857	16.0418849501313	60.620951589823	17.313536710446	26.7756788182692	36.6924585186713	35.9430175002146	55.7708174406833	43.4631558072865	24.4801705978863	53.0518406539093
3775	Solyc01g090600	9.04509859038459	27.1558965502793	11.2592842332708	22.3162878476364	13.6000198747638	10.4675078803175	10.0510286804853	379.974530383922	12.1534413001187	16.0832683709255	9.91164478756365	7.22372758695651	11.5701160581171	14.8888577035095	13.7442611167091	7.56598122612399	14.7968370880222	10.1981550913072	13.2174270783027	8.09056765899434	8.05855056588156	14.268746681642	15.9176060539821	18.9625895581902	13.4677486730092	2.79276480506819	15.3297372801275	13.9908534049827	11.4249480727256	12.8561685609304	7.81694810341287	15.9423530328469	15.9810953584587	13.4268567329813	6.58943674913163	5.56682047155617	14.6823652677611	6.35766039641876	10.6301561495336	23.4557481129033	26.9751997757308	31.5339045258684	15.276731885849	13.5872723210782	13.3994250891194
3776	Solyc01g090610	11.739566304415	29.4966132423614	13.8836768682308	24.054230466915	15.5398631913525	16.659531128208	13.9432675081973	396.946762434424	13.7133998471635	16.9012062326491	12.0609090712236	8.6540158936827	16.7187795453382	17.2180853689305	13.7609691400967	7.55242033298563	15.8484976031009	10.1988237080586	17.4538944365745	8.00068615400344	10.3301768269203	16.0339735045897	20.0443321510175	19.0231733725396	13.5063511021389	4.69622988969241	14.5682572444333	14.0325864170104	13.2051833304625	14.4184219282759	7.7460889935981	19.9469749776161	20.1338612388881	16.2987512457406	8.39142659230539	10.498550637283	15.2984095122883	8.1288152492876	11.9397045176938	24.882089755094	25.2956909985965	33.2145069307033	20.0831817801645	16.5781936534814	14.4356123259624
3777	Solyc01g090630	19.8130640452493	37.1920055404927	19.1128485863246	38.5902515929261	25.2627792189105	23.6749856579789	15.0808870477981	377.786491844967	19.9565648756813	24.2667398569348	24.8711755444387	8.75994462299836	18.7852985942284	19.5735957745545	14.156757661898	24.7272126120619	22.2439985880603	30.5664138934862	20.0044370288677	13.3447892796201	19.4172326335215	27.6250452103608	76.348834944692	30.1815394691857	17.7345484884119	8.49287991154677	21.1131866438194	15.4799376224138	22.4350892328738	25.477895771561	21.677570541292	25.3339777816643	31.8443190778049	16.0503377803977	18.4565507907293	18.8750299706433	24.0233452497984	13.5847758274386	21.0300866495762	38.3897707420891	35.2450595215936	37.1840261136691	15.8247266541818	18.0509981773255	19.1168156394861
3778	Solyc01g090660	13.8388800382788	26.4740908605528	11.2457160387068	25.3134799443051	17.4868931331885	16.6488041793714	14.0949491558139	391.348450112763	16.0537639666244	15.2653520256761	14.0157110382084	7.29393217148683	14.4883578721262	16.0750371664835	11.21051192409	8.59873466869112	19.0129800753019	14.2687670713842	15.2274753038247	11.0837932741588	11.465695703958	17.8218839518106	15.976019280942	22.8940385444217	10.90169530523	5.6487798254891	18.0209900360231	14.0504726305178	13.2525348986268	11.4755422621273	8.40616002344706	16.9899551543853	20.7311326927833	12.5588237687593	9.79857277527914	7.2301141743451	16.0156002713602	8.06642933465473	11.3218723023502	25.7092619862986	19.6986267849849	25.1063345745157	19.7665198588412	13.6487980595355	12.7424207382953
3779	Solyc01g090680	84.8204480942789	69.9426528943849	49.6267139138498	58.7808104910721	86.5145769525034	76.4478130805964	32.5798115192849	400.12413513683	71.5411725980102	64.3974479890774	63.5742742685634	48.9869416427679	43.950134093265	57.5830478413084	29.4279675137031	40.2241986783366	62.4336878322361	62.165170425925	46.9486876354225	35.9391290628522	44.5242863260037	59.5940693835652	39.3073126142039	82.6907008792146	52.1338096232024	42.6920956525321	51.1883771032394	63.963028645518	53.2200029453696	67.7347970579708	62.4577702199105	58.1105869466201	54.5092379095892	44.7717533805876	24.2677146963634	49.4531449133124	55.0883328156449	61.8510179138228	49.4255771705685	63.6550282495676	44.2323649350805	76.4799704414762	22.0276711875824	55.1951251961748	43.8190603158525
3780	Solyc01g090690	162.448400806737	188.717359574159	246.033393437097	52.0745877034296	171.041443769691	188.841949276672	258.809282529367	864.233986820529	143.352000020154	274.812323692871	155.956546601827	185.568869067757	143.021432247587	140.586904458384	281.814263775477	120.984532084664	115.458713778115	165.12792762217	68.7192684161915	137.615669398401	191.528423778304	135.045712255305	87.2225503778818	307.049155577676	165.534425590483	187.996143802298	190.782507047778	124.419147130543	187.319740632945	125.071206011562	212.233271137781	179.917610737138	233.93564531222	169.378908152278	77.7009061838737	195.305012772641	116.897297157294	197.947992344213	177.164274274261	237.878002722994	111.786176651864	101.535022398927	40.450817152938	75.4212914220672	178.271451872758
3781	Solyc01g090700	147.950832942426	140.805411298566	146.524887848603	55.5536997960021	88.4534653902353	52.6137586139259	82.426977436757	1011.21655471868	108.978458944781	104.472007226391	166.866716552116	86.9130636434342	140.971665525674	123.289053846751	47.6109819342666	130.225995626166	128.124229462397	221.151974069382	57.6905821853567	116.941777337068	117.48614724539	126.215510372226	117.530736659081	92.8160807427766	165.164152564363	167.142914557866	82.5658061427223	142.055392217344	74.7209948737415	129.454031766591	111.017877920354	120.22140171362	128.702436925798	147.495323491104	56.7663422859825	137.126729118274	190.508596762124	156.596331016021	146.093582523791	130.631936862112	135.213980436956	167.501979781952	253.906392897438	83.1742734558305	136.207531223529
3782	Solyc01g090710	21.9348404240089	30.1575514824393	16.4898052664866	29.3400391505795	20.3849314917846	54.6433529763816	22.8833387644175	439.649346542877	21.5169969589487	23.4463926278218	17.395204793128	10.110692709585	23.2765727206997	20.7017297958269	12.6328514461797	14.0432798554081	20.0900128001933	16.3089866341026	17.2765197477707	14.7138416412212	9.24586279548251	24.0894609196848	20.3864089218042	20.4431268489893	20.0447476193194	19.9233263356139	18.9397244771192	21.8025856414127	21.0007971312544	28.7938688922928	13.4848694019871	20.3418194930452	23.6886493215542	20.5754601738382	19.085722469665	14.0946161426602	24.2826284391996	18.4529531687372	13.2431916385356	21.9217292827339	21.8030831871694	25.3902789280991	38.5818940981483	15.345072611584	13.6747763408662
3783	Solyc01g090740	46.6976305661373	51.0686301007391	30.4367031404097	39.4686572441686	45.6867083723843	32.4427428118383	34.3448324276167	412.195750225402	33.2339322514292	31.6330909034126	32.6171740676978	17.0563849037966	32.6598212215468	20.8099353005879	7.38493322284226	17.5885294805284	28.5627719360587	38.7049568175469	22.1525603024358	23.8677737387175	12.6574932476537	20.432221407791	101.701826743162	38.4358484815619	44.2533910016107	38.9487420796613	39.6260708580231	42.0719616100751	21.4820318697968	13.6469505231114	28.0007968250999	27.5448198959163	34.8492420783252	24.9921989004151	17.0359637843399	22.334908773629	22.8031569493031	23.8777819106514	21.0766867727419	31.2058012311505	24.0364057344794	33.8056663508408	44.6894652354834	19.9188976952953	28.5196803690049
3784	Solyc01g090760	21.7642080287964	41.9864039767965	27.875242354933	25.0501364577385	30.1388951039542	28.1324541678384	11.2634989217244	403.621193640863	28.5465273258857	31.6339068152232	21.5985206793298	23.8429974063761	26.7341768249637	32.1881518252164	15.3924957805411	15.0094946108014	15.9040480579729	28.5198542423834	43.2930352584991	15.6615735900172	19.4784027760225	24.8591593054323	22.7193179620523	28.4472215146899	18.8313970162981	17.0741808549238	21.0840509766165	21.7198238723053	20.7700437954998	14.8810455727439	20.462973072738	30.7440420686528	19.6987553755179	16.8471743454321	14.0081774341984	18.7681256652261	20.9083455462537	27.2417820862089	16.4639017295139	28.3285476984908	25.8171730692788	33.7429975517095	17.9858809015674	20.8709090687079	13.820721473578
3785	Solyc01g090770	87.9725348095602	91.0265274453573	77.5880096469442	85.2317122722268	88.4414050434237	63.1596952469978	83.504866699793	431.705835713156	80.1283945439381	92.2496158554654	93.5054901908843	94.9508248493094	79.3927354034841	96.7528539695595	26.7864320666427	58.1775959229761	63.533003967952	104.955713465529	85.0093884973087	74.0671028163779	77.5966957926391	73.7221534143644	87.2706252260451	57.3528242291783	65.4420978271367	69.3008083660729	68.9941108245313	81.8757780696811	72.0111618649767	56.9841008128167	91.7415487488093	93.1439792091138	88.2440185042812	79.8890042692516	56.9573433986793	94.1516735026357	71.1817270600306	71.2240056874755	57.0628049107031	92.7152449458694	58.1422050163072	115.462536094489	34.7600493796289	65.9679938951969	72.0663798765902
3786	Solyc01g090795	29.7353626201807	53.5641359597431	47.1137239266665	54.0687786393523	33.9982093741632	43.0185594327848	42.2411434588817	205.511681160956	33.2761612404515	37.4098950419767	43.8431720409881	33.6543936004059	41.9563574431637	33.4617745375927	23.8240562968396	25.9619436629307	43.3831749222604	46.8735002942161	73.6069271016123	45.5908596830616	39.9983399905618	32.7877225494637	141.706924102187	49.3295634387872	44.3606583737594	22.749420506241	40.2635133094969	42.1022997672931	25.1290414908298	32.4435501019052	34.8090405955615	55.6921784181563	30.8446367081157	49.9452186635698	36.1574954476328	37.9895475828714	28.2162746997178	36.6997040493175	33.2924157489097	41.6763810811194	43.6156788684599	69.0471147991437	308.960814284197	36.7817311564961	34.7005813409358
3787	Solyc01g090800	37.2892158143958	45.7129820448643	29.5852623972286	45.6016287731342	36.9094177798468	95.9842909313857	24.2759527581906	207.412194834122	59.887915919298	62.8297990323102	181.268496041217	169.091315781225	202.406261408114	191.224353891533	221.022855618089	113.187591477437	104.863925025361	137.607703795068	204.33133002587	190.176610159358	176.945063026242	377.78094039632	16.0264313407561	17.6996010416825	17.357283050051	99.6928355269181	74.105934753492	57.8921329205105	65.090465591649	163.918808010009	56.386805734403	46.2927019726858	31.8096730689034	120.920189566084	70.3704051048957	164.264860955608	178.017958982569	31.8403967233639	41.5620983263647	49.315216593083	25.0233309925683	43.2868518825139	100.538158347944	124.587710833557	115.602441939591
3788	Solyc01g090810	15.8940972438814	22.7568213208204	14.7738073040797	23.1672883086477	28.1956388663928	22.8245950005523	14.6698353310193	44.9201613163063	14.6415059529561	17.8862296999123	16.9219303927789	15.5026534868406	20.2827208726691	19.5712505884749	19.3328648108754	11.1999633624041	20.1036201810438	19.3636882923683	26.3469828339876	18.2027272271509	19.4439661670255	24.8968077634292	17.7069481968059	16.2988283447203	10.8564634204296	11.3720039672552	21.3903588063576	14.1047494127345	11.6877904138346	10.0547451410082	12.9503649648697	21.1648384975615	13.0725020483151	23.5679601072512	15.838234171389	17.3588591742503	12.7243516090642	18.3916112861118	17.2626401938177	26.3368401198594	16.2779372988486	28.4872332029204	13.3706940553055	23.5807729248602	10.936809966692
3789	Solyc01g090820	14.5350166551414	22.8180464639094	13.8981205969085	23.1769704654652	27.2219376194886	22.8275810698257	14.6371707827709	44.8457360824228	13.8519282333691	17.8895299561329	16.9219303927789	15.5026534868406	20.2827208726691	19.5712505884749	19.3206287096141	11.209443821202	19.0501560412602	19.3630326071635	25.630948721398	18.199835412337	20.5718168322229	24.8957121484129	17.7069481968059	16.2988283447203	10.8564634204296	11.3774506471559	18.6820663746576	14.069302830433	9.89609356799452	10.0033970642793	12.9503649648697	21.1648384975615	13.0725020483151	23.5496862655832	15.8212328545195	18.9943161074768	12.730391431654	18.3749010459644	15.9356259671869	26.3475142071005	16.2608434884562	28.4633593958903	13.3706940553055	23.5807729248602	10.936809966692
3790	Solyc01g090830	14.5079006208564	25.3579319727968	13.8885903273649	23.1769704654652	27.2219376194886	22.8275810698257	14.6371707827709	55.3172769302671	13.8243175778369	17.858225292948	17.392660618952	15.5003802618121	19.538373109548	19.5700743746389	48.9634647253322	11.0300762904544	19.0887945529355	19.3760156677837	25.630948721398	18.199835412337	20.5718168322229	24.8957121484129	17.7069481968059	16.2988283447203	10.8564634204296	11.3774506471559	18.6820663746576	14.069302830433	9.89609356799452	10.0033970642793	12.9503649648697	21.1648384975615	13.0725020483151	23.5246306490782	16.4366119671208	20.6460826194645	12.7306432086902	18.3742062680681	16.6032917345827	25.6164915164866	16.2601327841034	28.462367204493	13.5915616084226	27.9786871419564	12.0421399457972
3791	Solyc01g090840	15.9135827843303	22.8033378107139	13.0122403651827	23.1266597230001	27.2175847210806	25.4756544960173	18.2897254038211	45.3382018958829	18.5859886469873	18.6969840966649	18.1343078619808	20.9922594426271	23.1559460250421	23.026190708425	26.2746445544845	16.4616865036128	22.2500877843955	32.6041810098843	28.4080797099747	20.5949449421916	21.7216405041787	26.6681395514055	17.9139431928729	16.3618834854597	14.7596353445619	11.3649819939045	21.2894688364777	17.8633522360601	15.2410844957682	10.1219016628635	17.9499210081435	26.7403335953771	19.2598734417418	25.5844582185094	31.4628150863742	25.9291723320941	13.1836383510732	31.0402380432985	31.5250102047236	45.5257414283317	35.5003934275583	32.5018348570222	11.3634138337562	26.596858801028	16.1419511240209
3792	Solyc01g090850	101.20203541937	101.098745093942	133.501260098007	85.7358764564241	84.5412292046413	59.6095435134722	142.113107309444	98.6976025228698	56.7906355699967	124.537280406888	132.49527157714	125.675978078382	125.760033669918	100.294075373772	356.288587023516	99.2740000496038	168.36855779052	123.350752631214	111.836820552765	141.945514299114	125.493991837274	92.336648632711	55.3867952480417	131.747438812487	104.021531467339	93.0226454413753	125.052785719378	93.595611999976	100.591412466279	113.275856108172	102.31533635654	107.817471618857	107.701174325044	157.696606122977	91.3740485965258	140.788440051381	109.638551591701	109.409427948436	125.608645940979	91.7188242773574	95.6695487333627	165.162793244803	97.7463099275417	84.3702431647498	127.067977147085
3793	Solyc01g090880	302.692746476355	228.240602263703	258.159691750026	72.2092570995868	210.911974917994	163.351471200495	170.695969324145	39.2244551647709	163.393165379103	149.052669101928	298.46849473617	219.502544443592	294.870349893512	340.915333822009	103.001013357383	291.586968422364	339.844538704029	367.947650288831	144.829347793056	222.521942814126	246.37216707864	186.555649754077	60.4309804230509	206.857000888553	296.984747158266	269.641665720339	170.67748231836	245.913782498035	221.915870134127	284.714057596581	175.255326241523	228.754814672518	208.281835660481	241.829773047797	162.711698304924	324.129622475581	355.633075862967	262.065808043827	238.196635456472	199.879991277927	232.209213032166	183.471853008564	45.9237820106271	199.664651792925	289.183116433864
3794	Solyc01g090870	18.6053995895516	19.5313503841077	20.0587995603369	26.3685594253036	31.1151960673106	21.0366603023667	14.8128849377292	29.5333631399105	11.5177886308309	21.2822795110518	14.0287735847967	22.2993072174274	22.4424900608412	23.0103624301907	26.1347682276063	12.1909931559124	20.1261857407844	25.4746694768962	25.6671263899489	21.3186905685356	20.5598964720884	17.7223411991751	17.8463445138751	13.7294342229125	16.0258564219461	11.3679864086842	19.9482528639995	17.8377859916614	13.4692285934758	10.0930330293185	13.5138868008357	22.1820362075185	18.8852605643899	32.4126254425946	17.5847142389736	24.1479136693144	20.98808584458	15.1371163434864	20.5070452621047	26.9590820324089	18.2907612075905	33.521025431357	11.0899089643113	17.9029279309581	16.2996222553351
3795	Solyc01g090890	11.7922719449402	20.7870321831806	16.5632911271015	27.1877782166043	30.1544288454312	10.4203737362443	10.8659753408027	32.2019670458668	13.0905751458794	21.2567650976909	9.57796525431215	18.1016013127769	17.3600504672706	20.6654441104654	22.075190734111	12.2349401483723	15.9071390718494	27.5048383632136	21.4456749943135	22.0156792368297	12.655741873602	22.2330905866565	19.2045804146353	7.08417362195721	12.0571392357439	11.3850891385905	15.9813439032541	12.7922614023727	11.4919721759053	6.92007324625869	14.859196808342	17.4932375278419	18.4249966777666	27.9741996919098	18.2812161857654	20.7807539173963	19.1623422069187	16.6943995499764	16.5984193118946	25.6099517668277	18.0892554421688	22.1230765837447	38.2684805071733	10.9685300708507	14.2947108157186
3796	Solyc01g090900	31.9414005745353	27.6614480871239	39.2957635564197	31.3621969852395	37.9188056357388	17.4567508354531	29.440846305653	449.140783116551	46.516582291435	33.2681321369276	30.3811631913185	30.8541761417223	34.6646384404251	43.6975324600723	23.7666564494746	32.5669018527811	30.7135058554929	38.7245018539629	22.4919895926347	44.5744697751193	34.2821350079495	56.9732254927205	22.470804266616	13.8700182015162	26.517984017624	22.7615693708586	36.3682882389981	28.1964062182954	35.5477456545564	16.7209319426652	26.7415029465113	27.5733650538365	33.298198300019	61.0972761608028	24.8578048710903	41.3348163934645	28.9012171222948	33.0760051070021	20.8877767923944	45.3420461581386	60.207051390365	42.6297177502572	19.2315785309244	21.3955348744307	51.7238103407092
3797	Solyc01g090925	33.8649486661314	36.069618259776	47.1517988370022	43.4425752437341	49.5917947339302	23.6230203546222	15.6918586988455	28.3252794277675	23.3317255530458	31.9624944780949	29.9783456219185	36.2646120698888	31.747392840166	35.6992799108767	25.1713621361758	40.6097525141775	30.724093625424	40.7650205262894	25.9941480402691	43.9599724599787	28.620276146019	60.5506260446121	26.1198412897674	9.85129755742228	19.9821073141736	17.0464888167103	32.9957274503166	33.1988162855619	31.9843279203931	22.9350483246375	29.8485961300091	34.4394132250439	35.2544404894528	50.7321935411024	35.5691126043804	31.2993760519273	32.0575548280285	50.4657310353358	24.1567283507226	44.6110455343251	54.6586480285156	27.8397963605417	12.0674401156128	40.3416602541593	44.0945071814837
3798	Solyc01g090910	145.931993026976	122.540865061161	170.998745994403	160.643172972133	150.647056192219	56.9309732299513	125.473283397289	739.087498919948	137.128827048113	136.424000809292	147.605226513637	102.277756117688	171.350038437089	191.137527893027	75.240687602492	159.136481844041	191.61686825521	208.939873107448	127.696724638395	180.597024525138	149.452563394924	102.096365074443	35.3343526738529	77.6418941628566	123.603085717826	190.864181139607	117.491224104271	130.739601225878	147.851389268942	147.390946112838	164.830346926545	171.71229993931	129.949498214875	175.928895694489	130.837178650613	180.252109135454	260.001069071498	229.147147220836	145.26239211981	216.326981096936	153.318786487486	201.848440115394	131.416311488613	184.53028750751	145.270469815057
3799	Solyc01g090950	74.3796513201178	107.572992160552	142.265296366283	24.4930179565496	62.1708170062665	54.3155801746305	269.308566956543	38.8087672731738	41.1310038200754	164.155886758363	177.963251143881	211.961622040709	142.278535186412	110.709454489904	72.3991602696555	78.8757564717606	173.591350281472	181.412967757962	85.3052293890845	189.38046648701	230.319090359454	134.99951059209	30.9908601722901	106.012971944296	122.404536854874	177.544584292619	204.00757180194	118.038722228534	226.52784593162	88.1182775000484	121.092029454359	82.6480078352454	152.971773630438	233.98918439158	92.4578505713916	209.340956996215	150.386164571422	247.110901735489	314.781347680488	240.468411948254	141.522323329821	89.8230039924858	22.8471487933288	126.124063759669	200.606432266578
3800	Solyc01g090960	15.226211157194	19.678354922507	16.5518083924315	21.3762216469463	26.2607427559353	14.8693275007132	10.6966028710439	25.0301623944199	17.8617742063037	22.920642293712	10.9469511538838	14.1142569231183	22.5837400555061	19.5456466578898	16.6865446553737	14.505960168087	14.8457564676012	24.4488189591493	12.9010769527557	25.1429068885334	16.0321754173948	23.1372574371139	26.1210002124484	11.17422807158	18.6949760021522	16.1296451874393	20.4913738733328	21.648834496744	13.6661961048841	13.2602469271429	16.1910659737715	12.1720561521771	20.6474882936022	25.7051793064108	21.4572587371497	20.7989817900473	24.2739598688099	21.8481172884539	14.5670551466304	26.2906768392695	16.3523979998604	22.2091661621588	8.64040169056018	10.7168958613859	18.8677520758025
3801	Solyc01g090970	15.8675587745617	20.0941819996993	20.0693234472491	20.6564973316062	27.2294867898903	20.1865423563866	10.8714585806248	17.5307151234751	17.8914655674526	24.6228574724458	41.0441510203206	87.5951530901863	60.6747107913867	58.7793914266407	16.8480282641927	33.0008820482404	16.9762545538849	24.4619743633508	26.1446957717987	32.6866035221186	27.4170515979008	31.9965428089029	26.2727997374932	12.5161018520965	20.0168337104696	88.352597854368	55.1408876743391	46.2712702956028	60.6611132083783	45.7059076065275	15.5386703949952	12.1733455356587	21.1960980863928	63.0836268026623	22.2648640425055	85.0502479564412	56.1968742862504	23.8952564435353	14.4652707461989	23.2265065781212	16.6315849989975	22.5050994113409	9.23018349256199	28.2335786583328	24.8180085388082
3802	Solyc01g090980	15.9168550394305	19.1526655742319	16.5510748886857	20.718396365335	27.2354932394436	14.8685464375868	10.7061825655769	17.4151319540617	17.9103786094396	22.1386954821095	9.55085120354502	14.1212521178146	24.8239194437565	19.5496507698509	16.6709139709578	13.9707681260441	14.8435415171515	23.4307417786455	12.9000735731845	25.1400006847483	17.1582302279096	22.2369886473143	26.1210002124484	11.17422807158	18.6949760021522	13.2698029153633	21.9163012751103	20.375820682083	11.8649967776086	13.2157612093577	14.8859314465288	12.767189197021	21.197520928553	26.4792189776501	20.2051086493365	19.1444187623551	24.9395825744827	21.8174741366206	14.5769250132807	23.3872678939087	16.3264509772258	22.1817356031764	8.61583466970343	10.7052112034619	18.2864975008623
3803	Solyc01g091000	224.618815178086	207.325628472705	213.680243677488	139.798476150045	177.874743905241	78.0458364995786	97.8824854496518	16.7403063362531	111.824013673763	119.667036382699	85.2886608170495	43.5770719625985	51.1852122114626	64.5027423398642	83.4268088897446	88.9123124476063	172.540878015883	178.358779481298	54.5559940472053	56.9705292873289	60.4397104341258	42.5863506108727	160.155295529022	140.34488746798	176.020120081062	51.2390586738586	81.7207302797124	46.3105624622942	82.8321538298013	61.6497951049362	114.104528831139	129.257849415271	142.531478399202	90.2168206368223	87.434681027595	58.8893253794871	90.5785299388108	379.501621705497	234.922103180802	294.836654628296	295.170743065283	258.291506830786	15.028471315819	55.8337881537931	131.243086793504
3804	Solyc01g091030	25.9450159053645	25.3385362308158	28.7943496958003	29.4351957815868	36.9455473882087	16.5734875019355	32.8062322362441	18.1048227546571	32.1153506415181	26.1785467569958	21.6671102076579	19.7366356820719	27.5175066833086	28.7533902720954	22.2143401253609	23.0781236883502	22.2439118550198	24.4619906346244	29.7077376245561	28.4389739562693	25.1471869091306	30.2149628957841	30.7409199126005	12.576822717136	25.2926952140746	20.8819402062193	23.0542763164485	19.2815762772979	17.4200271724019	24.1506615090119	31.8480378861009	25.7929581639411	33.250949485933	30.0781615142977	23.8493689182718	29.1847610298374	36.6351321632545	24.1863643078272	26.2106897287504	37.5279008980413	30.0225412091358	43.9926379869259	11.4360311608667	12.3776642201616	31.471098681237
3805	Solyc01g091050	28.6832013988443	26.3549978814662	25.2678447734655	32.6110225993798	35.9672533250795	20.1042243113557	33.1188672242989	18.126535787777	33.7017549918257	25.3435687543954	21.4456273140021	28.0349364794722	33.2763206109648	40.2221550596431	20.8762793166885	22.5260045624307	24.3505459075502	24.4620962553111	31.7201036179645	28.3089767018565	38.7495618499109	33.7583632485295	30.8050741301498	12.5841862856499	26.6019866771397	15.1679546455547	23.845629115335	21.7029375810427	15.5113195428748	16.3855892723781	29.9495650459135	25.8200039691424	32.2307374671259	28.5785478646579	27.0177013650356	27.559904977969	39.2441661956959	27.5841607169417	25.5857198324626	29.6270837026791	18.6935805593647	47.1208039833821	27.4495055339016	9.53175990795286	27.164555633608
3806	Solyc01g091080	123.855444954551	105.33190032098	185.886794180268	48.4860413575002	74.8211727239323	79.8906850652839	137.202604705728	44.6350173012182	103.037958407583	166.395406466312	101.239924624923	122.791985786824	104.021737058494	107.14884829058	476.36792758533	91.83308025592	111.242007082161	175.32761036999	94.5161297644247	125.293691486945	134.554232770586	76.325918862502	188.184026581568	102.329679025001	113.539919445442	93.9693409203458	126.34096209185	138.15728405986	95.0850821462961	90.968102567939	145.556283165601	110.480170829168	126.561712835063	146.110449456568	62.9993079292988	101.459111592891	124.974189407303	210.622905709431	137.633238880491	180.297745142082	174.410787215025	154.072767954932	85.1496846719594	96.1701842792998	106.724281114743
3807	Solyc01g091090	77.8214150695562	64.1636574571526	137.960091403973	57.915970127494	63.1460273832784	104.532824782829	149.849306301787	30.4834355190923	63.9378658513859	125.52880727052	77.5716513097825	117.008649327001	82.3228598396111	77.2385063047249	140.431748094909	54.2705757902688	38.1848674678918	77.4674910235844	73.7915445417042	91.3966737191565	119.660657409186	53.2079272830145	35.2247188275735	77.5459544335404	99.7374040523322	99.692909231611	97.3235214993453	75.7074206677888	120.636976408346	66.8252686786591	76.0814755984727	64.1210800940017	100.334655423578	139.377411393917	68.528334030164	135.449598730595	84.1344303806489	103.747664620916	86.7907849391132	143.094222790884	77.9089566414046	100.933343667754	27.3590036737907	45.32457221631	93.8869352832696
3808	Solyc01g091100	28.5875443589872	27.7424675584359	34.9207858160104	34.4459030156217	37.9070727800569	31.5880110989162	30.1808407925457	28.6554365717984	37.5712322707579	26.1132581217349	20.6826400929859	31.9574249448572	28.9536531543055	23.0881530381416	26.3386144570991	20.7645970000827	30.6884715414884	27.5204337940312	33.2117210669967	24.7314788713	26.2887238522831	34.6836578312445	31.3001710961258	23.2850980270838	28.0259784112292	16.1152573655746	25.1340561368669	19.2628035149182	22.6068807368904	17.9970004397138	29.2744076295142	25.7874292999629	36.4248457841494	35.261647895866	30.1169902891975	24.3923046535531	38.5821068396729	24.1477012960331	26.2314667657268	32.4998110199212	29.9632408605733	40.6736141243719	34.7279348342145	16.8781298696531	24.0647678576095
3809	Solyc01g091110	30.6200817408262	27.719641456539	34.9135611303839	33.8077430296415	37.9074504591795	31.5893325346789	30.1562811004508	28.6554365717984	37.5712322707579	26.1132581217349	20.2302402915024	31.9527197414976	28.9568588213538	23.0868830478147	26.3343000809971	20.2239257839931	30.6876495616511	27.5201953193418	33.2103221756217	24.7301790649978	27.418944331033	33.7869224099816	31.3001710961258	23.2850980270838	28.0259784112292	16.1152573655746	25.1340561368669	19.2628035149182	22.6068807368904	17.9970004397138	28.628887552598	26.3653211884318	36.9484106069386	35.2564410615639	30.7439165443539	24.4003806003554	37.9479974614475	24.1435354229808	26.2337137042441	32.5022040361899	29.9568615198191	40.6668227790313	66.0123299109146	17.0558302020755	23.8023807088475
3810	Solyc01g091130	67.9903810600829	61.0292397468515	66.2832454252297	67.0515772124748	62.1931505306298	62.3351180854621	63.0161822410621	30.1067190091251	75.9022188685576	63.0464828541887	50.1307561955298	54.4727089829446	58.5861328177594	49.570281781113	38.9295633500682	35.9804368295684	60.3113511189235	47.9060727078182	73.2598425612101	54.3548755768594	62.7868830971313	79.1144294013083	812.524407525921	67.2706791460064	52.5564565034236	52.2143894903581	45.9080623161964	58.8440965398106	54.8857682270867	45.5494118221449	68.0271493800132	71.167331104437	61.6407321460145	76.3283065879377	65.8300340183551	48.5490396871432	60.1228115196586	67.1395170005466	59.2207844950168	50.0627420963541	38.4801878334111	76.4859557984166	85.6860844803779	26.14557132976	69.7278305909523
3811	Solyc01g091140	40.0616619369124	30.6203955158608	35.7523211805081	37.6424515454984	34.9847573969108	30.6983019840724	33.8030326403122	26.1345781812203	37.5691898716181	28.5982436732413	24.226218841231	38.8285521953948	31.1006084135108	21.9751793642294	34.4796578393457	21.7802392278197	31.7555832066972	27.5242346293606	35.241064082534	29.51978062203	34.2327981879765	34.6511728059426	35.6921498414492	26.0013060737805	29.3953862807961	18.9666865824244	25.0297517971102	26.8136070673518	26.3146000181185	16.565774096565	31.8143993624082	30.4178756856269	32.1456232587961	43.3645717095056	33.7728441408529	27.8623646386542	42.8856193984363	26.0527500971344	31.4046880743634	36.7280295503895	30.2044136181922	54.0096686417735	25.7445989601082	21.2401820215951	29.2953028452785
3812	Solyc01g091160	79.6238799585809	39.2288742606164	51.4221871399401	40.5222052842676	49.559576342596	33.2703653192857	83.1282903104025	27.3251769647317	74.3702089969491	57.3005299235951	82.96420869393	76.9173341821139	89.6422601251248	86.3979634482748	37.5560970502672	66.189343619215	42.3645330567506	32.6303149712289	48.1054032684191	77.1726131918227	91.1844232389929	65.7212073960422	41.7266747195297	39.8310729135627	122.06052423341	81.6443828605234	90.79915644269	73.0962941901668	81.5451861931853	79.4265703568302	91.7588877460668	84.0224090730811	92.4056766140926	87.2950154917701	50.7484206496165	89.0828536674924	120.330174533207	69.2675378336365	46.0595903546491	59.2444385942225	57.9732278252083	66.832566454376	42.2520321928746	74.9120749547106	70.8158534353189
3813	Solyc01g091170	87.3797996513341	72.2632207512614	74.9871801190806	39.5334046576361	194.390980894488	63.9537408778867	276.158154089046	27.4662578963234	76.6657850869695	70.4522218163419	87.4947271259162	67.2043652775628	79.4791187435418	82.9359741246862	34.9370272168426	82.5625643024308	39.2157824117568	57.0789110089316	53.6473492889325	70.4856707594352	68.5007164375972	110.295067722304	103.469570719668	104.03950715203	2101.96427120098	121.450705687752	747.402430598392	500.43806151561	190.432865289813	114.239109087688	117.634231240624	113.619397120208	326.190956543572	85.7464054813293	89.2495373261764	74.1196928939378	373.55782077982	68.0773377162407	40.0814828810211	40.5995103508594	54.6363809935402	52.1302738345942	185.916736536244	57.73433532295	174.24171239006
3814	Solyc01g091165	85.4143927971012	64.3755335074698	71.5016019873257	39.5393210617087	192.451154896101	60.4402643125068	255.835987341087	27.317175736333	73.5848726223317	57.3028828832259	84.4476160559474	65.7906908616478	75.1339792641419	78.3336034228503	34.9287682156816	77.2118373405308	38.1579033529483	60.1332686587861	53.6685394189202	65.1156993233924	67.3518415805665	104.068675381546	44.7688483459254	94.5099255074987	2011.17450584534	116.704610615903	682.924804737212	469.690537968308	179.053882116104	110.987615548752	111.389099699956	105.135807582655	314.478059479705	77.6461267027678	89.2924534996964	72.3768367218024	364.920543099555	60.8722830555478	40.0889204875131	39.1861122310001	50.7035644801982	52.1082421655526	30.2651288191689	54.5052030052269	162.73167684946
3815	Solyc01g091180	40.7205595169723	30.0911129096613	38.3827618322914	37.5015073887799	34.9753459892318	37.7350656730186	52.4559652804668	26.3860266128801	44.6500188363079	30.2203849102732	27.907206264847	47.4488229848882	41.859888536107	60.9280565375671	34.5030730482068	35.3762335013452	25.4333351355069	22.4355498451058	39.1992737741263	32.2786511374526	42.2749210012632	85.4910477401823	38.5754123518688	28.839722901531	54.4507961000548	27.4991378629697	39.4574148160456	40.9526048480899	55.893731286243	24.7734283630855	29.2436724247972	31.5754126757866	34.2536166136573	46.9911192220665	36.8115209658906	36.2898531187	51.7589927119385	26.0790446566838	30.0746956978983	33.8350642072893	34.0066045571508	50.7959383195976	42.9836577940651	31.700121391606	32.4327227015175
3816	Solyc01g091200	59.9816948103638	45.6896693876714	68.9522700467699	81.0820320252824	64.1410967369652	38.5301685105654	62.8084202997593	24.3669837644628	54.7527382449828	54.085312873821	41.6010709333128	57.2412521756766	58.5680007026605	61.0224507766328	48.4151851810808	31.1688027232193	49.7522170423631	48.9229388879574	60.7855103655617	50.8505180684917	60.4727906863466	63.0932571509193	87.3840172378253	43.8989732281574	85.2510815134159	34.1541245116747	46.7520099348787	41.0173451715766	45.3649373612011	40.5650295179754	49.2876249533107	49.0808465550931	48.9660012866866	68.0527778330486	109.257050497621	57.1944684099439	48.7976318237554	61.8459107644918	63.1470402648899	61.5101727253936	46.1439230768346	68.1766567619622	243.17634808044	38.2377847218065	40.3736173267371
3817	Solyc01g091220	534.5893724509	484.247405438031	440.42885494605	139.248292601523	473.328799845007	187.823092365012	349.391355543516	28.2123471962483	482.897211391553	388.859001850826	323.437497899172	227.883839999409	292.667999837677	358.190371472594	372.40163835029	327.193663741178	349.405554343742	311.907950395003	446.493348674911	249.44954083486	312.651122599216	311.836450246893	154.627593769552	270.918394023522	379.839052514422	281.026582193851	207.553038043669	283.022372556128	208.938969125179	331.552576487752	485.269286354272	338.575187789785	340.334929168895	239.716498665333	151.670047397304	250.574789287421	329.584742400092	416.873141189384	367.572365056225	436.160356806692	497.180367578199	374.70588046565	76.632631658126	264.303576318866	396.382792938843
3818	Solyc01g091230	734.665929106245	504.610611012069	538.118111182265	592.713745822908	543.249823845237	238.706580553728	806.554823954667	36.7065407468881	426.361503551108	715.673520455425	534.247467565508	393.946074424401	435.771373776915	423.94691329654	1353.54204756797	737.899445617519	720.011528193894	556.5487488107	474.426393754053	549.255960365987	602.392510041577	540.194276293939	381.834874941092	537.660052380563	570.836481136756	433.864483999896	514.877228450309	291.001362514375	430.304893151804	603.459397865814	660.553339964129	538.479000298979	573.251668501878	598.774429504728	729.928555730582	406.028399852494	584.999440576995	744.48529937021	651.559508024969	887.273996043697	745.479138552733	595.45197482834	406.118348244302	560.245513281991	662.511113069546
3819	Solyc01g091250	40.5558908760934	51.0016787222492	42.7141384154126	48.8255577082179	43.7225881025428	42.1020851395203	64.8475316977915	26.7832133226092	49.2904190649541	43.3919300241731	29.0046688144332	47.2076371027538	36.125235543352	30.0140800856803	49.6989696318935	42.0029290776409	43.4092729662867	30.5911802867315	48.439313938058	39.0498744027914	42.2253793581176	38.1729061305599	38.7989793607129	28.8871409011291	66.3324545544155	25.6275053313498	33.0509427178245	19.3806120780049	23.0274252929492	29.0496803934135	45.6669274317559	40.0521175247118	34.0015191146141	39.5315922898236	50.005004757181	33.0057285681846	45.9689836976311	36.6392236247792	30.0373166859963	35.9542880936721	34.1146820310231	59.1191135362263	23.8380755506323	31.5264807850612	33.7680527900254
3820	Solyc01g091280	57.792014483191	85.7782210893845	76.7582028302452	60.0160366793517	55.3803244612353	63.2016023373725	93.4019530407317	30.2143072859325	56.9478433591594	93.5290298555541	76.8273909707166	94.7934657133958	77.2961257933561	66.8797196560268	55.630627295969	72.437896032551	77.2902976210778	88.6698912560599	58.5421350099268	82.5409469641848	105.960860235508	46.9914312719932	30.7709561090511	72.1067836954528	95.7050482170958	58.8517752646332	78.4295252573426	69.1126480854697	69.921345638519	34.6330764270253	85.5310436012101	78.9650062809286	81.6378871331443	104.205625141227	61.8702234421425	87.616935256163	103.727413904255	105.11860364247	73.2750306954676	79.818865902906	50.4978346641554	87.1978846357659	88.8911779830712	51.419775523252	72.9588583713248
3821	Solyc01g091290	41.2076038632013	55.4731426184174	42.70382517145	58.9970549217808	39.8286468234482	45.625192933961	61.4993702777748	26.5487047218763	43.8134664327251	37.6453521659856	29.8115753855604	56.8551212268136	39.0038209068655	31.1818077152797	45.5938627794426	39.3502842268353	43.4032248067868	30.589896774889	47.7055073011083	42.6546156498216	45.6344827628551	38.1647150485141	30.1504538963417	32.8710573521173	62.3308196935257	29.4270510231878	32.2610303086594	29.481114787434	24.9860868873368	30.7575173586063	45.0322566991946	41.794268220008	32.4317841022608	38.8038554742728	47.516412837194	32.9731057778666	47.8792886430035	34.8851847050018	29.3850601083305	39.5516035609988	34.1040803219525	54.1909843145484	30.8897694207789	30.1067468198023	31.4146617605648
3822	Solyc01g091310	103.219473985282	113.967415386993	116.882094933629	141.229091020104	95.2289654576404	63.9865599440143	132.184631392689	33.4330748668375	106.278547919464	125.38721058244	104.812169310299	125.531763139199	84.4022508073262	110.583886611202	50.2246501617806	106.91007856029	92.1089636280281	90.7152326388502	115.45542176884	111.007044690022	116.328838139967	54.9673854514898	112.842275662879	115.71867439866	110.764287180193	104.438486350714	89.9791412455045	101.179832200973	91.1618592984175	100.394878094991	142.453294815061	128.171473236766	97.7426879902124	118.652069189792	145.288590084555	123.83353245569	133.483209127053	96.7470983224992	96.4706886201127	101.011239861899	109.104807302124	107.793421785118	94.8991890208441	91.6789260547824	92.0014128598274
3823	Solyc01g091340	129.088963755397	147.048709880575	226.885049879284	68.4886020997449	103.969547020215	139.64224915798	216.228773889102	36.6483852475596	181.151709588764	304.792811860782	160.102244104848	175.7213430669	106.786851879194	116.419822270771	106.722745023845	124.551186850765	137.621327238022	94.8038502079923	125.551940706149	179.27172797524	234.85102138433	78.0565880374702	40.2461978092788	316.466715579044	184.101628855612	134.810888683258	173.142201744543	121.761713497436	143.912828451399	95.9914896680119	248.465628696516	198.518749029756	267.634711208705	163.525637410682	114.852092560857	142.628060383249	108.119345596212	142.418461305582	280.672765442924	244.862027545315	121.725215001578	144.005588309804	214.089678901415	129.442765808933	137.322027898004
3824	Solyc01g091360	253.329478803132	233.320150780257	202.306097706596	638.095395943073	322.643158619216	172.861620280764	183.082870278235	47.762035587182	229.852604052462	171.910559901908	118.42471931745	93.7656661486313	119.256900945467	126.686193888709	94.5387783789649	166.019206791905	210.656084191617	163.08646323738	211.722920236107	108.867742541801	121.009030589244	138.583275225425	212.048202995091	178.500356514815	248.003689497768	140.506971910782	122.812615418872	152.375805594857	166.385966821399	118.480423950575	262.909182152184	224.062896876549	210.694753110888	125.9203471869	250.425961248811	81.5481517419008	131.744175691979	212.758673451029	195.122856596909	183.745321439084	211.904155654511	183.074221134917	71.1034961853624	150.242176896225	226.752054143773
3825	Solyc01g091370	146.448549498922	154.850866116097	240.833590030987	82.9278748475915	156.467194285738	115.850373835735	233.383723483348	503.80833891605	112.928160499097	193.00304069972	97.5049771383005	88.0387565718887	96.869424695619	80.6892041473342	465.591132159046	105.503956415692	182.151052545955	190.617543204918	89.6563612659935	131.302212114751	123.178014157482	80.7808974719744	118.390440398559	182.460784616508	257.147682195855	101.558969561268	149.389152493619	107.701568303069	169.761649949559	94.3153860682608	194.146636607163	178.317603980327	190.406084050426	162.801400634042	130.967065218954	120.544267024111	165.866437181774	261.847135843576	217.592690983444	224.046500933563	237.868968157675	235.959508915646	110.954117284544	118.821428226769	165.261671418649
3826	Solyc01g091385	230.140003119456	175.032286241494	142.966039831453	69.0541424442234	199.240874465667	138.704882065517	234.484484020754	52.9618225812178	105.365300050436	172.932546482461	185.51244596651	139.77817476378	151.007096863047	147.481886221076	180.099878177966	136.212150972321	244.547797160853	214.047034593584	171.99327920983	174.400871465563	191.63930947151	131.430262732985	53.6566290009464	228.376446549465	217.202986842001	184.184393606699	197.311308329471	130.836761399223	208.088104460801	162.093367002217	256.830224603454	147.049497359573	191.87805065596	196.373830525265	220.31813921982	189.157296783842	171.558201437763	200.28551009354	204.124916699518	206.407737428547	180.729231154643	222.150859230452	278.436295564398	152.102622200677	225.62813139207
3827	Solyc01g091400	38.6346756600209	37.0975878142848	39.2458567590908	53.9514837703946	45.6700478365045	50.0568502940777	42.8210820886723	44.8464277303118	35.8479976979418	40.0860830606405	26.7021785396507	48.6241299496408	42.714693558639	31.1687893619324	56.4832053702696	36.5967949999643	42.3556384604401	32.6282137966534	40.7672856450638	34.2654850328646	47.8534700429038	31.9336225240375	32.2564360623347	52.884152292863	38.7612877361032	33.2285487659287	34.2097136757092	35.8139547589662	34.0657475446219	23.0759254739309	58.9649929769676	32.4589249880505	40.1967976668081	40.2299929902564	60.6091996802988	31.4291961974689	32.2060635118346	11.8993291535845	32.1683016448934	29.6128606415565	26.232353784473	60.1341658666628	34.1196065217954	53.8044651915603	39.7450531844297
3828	Solyc01g091410	38.6572837872669	35.6162554814348	37.4962722469426	53.329279999631	45.6710331676848	50.9452373262627	39.0557946919878	42.2046626642736	35.8572080832713	40.0948270364393	24.9228970293063	48.5903286956062	40.5278659066559	31.1610567269623	55.0723694570008	34.4847904888645	41.2938884789667	29.5718326308791	40.0729664087665	33.0611854899851	47.8483102428084	31.936163083089	30.077285980115	52.8531393686572	37.4316543499253	32.2788902118712	34.2329260310082	35.795220378033	32.2294982414015	21.4907465885342	58.3588701675092	31.900025040217	38.1271834470439	39.4928179064299	59.9939091762854	31.4185463273817	31.6482407723136	11.8543289268979	32.2437679089818	28.9458636624468	22.3670749710648	48.5805262993646	17.029572209669	50.6388031900607	39.3414364725361
3829	Solyc01g091420	40.0023561841911	35.5943500409644	38.3695701825892	57.1136979610936	45.6683308087194	55.3485830460019	39.2611627882434	74.3017616617514	37.3350608278279	41.6510959568055	25.7769854532906	51.3819910195518	41.9577372142629	34.6033843396888	53.7137184532929	33.9502938256004	42.3483590210194	29.5716756654032	41.4583778556124	33.0384218018993	50.1223216303221	32.8242070534753	30.0971341948584	51.5330512607966	40.0593200508129	33.2252101196491	35.5324430524201	35.8335362259068	35.9092977250611	24.6642559975054	62.7402343891359	34.1589158507683	40.1554588324496	41.6837593334289	63.6767723110736	34.8216365599465	30.9976763160499	13.6204209057407	33.5562264744746	30.3826004605008	22.3850963248975	46.9983474587238	31.6989811196893	53.7850265237642	40.3326995565957
3830	Solyc01g091430	35.9364714325548	35.6174556912689	40.1340485592981	53.9183179474466	45.6680709058841	56.2305667127554	42.9894726551431	42.1767083953303	35.0698191202319	40.0979284180051	27.5771036821068	47.2965973880976	41.9570819636078	36.887624936923	52.3639073243366	35.5666419620938	42.3486691948713	29.5717407405422	40.7293481953772	33.0125725040712	54.6617663721219	34.6047824884236	28.0099882841947	50.2280188509394	46.6283995856621	34.1685783183296	35.4644650592081	40.9199114721084	39.6593681492237	29.4350282791415	63.9678258594115	36.4361909206554	41.6878606832402	42.362147568558	68.536033227058	48.3151662120067	30.9760306218192	13.6354612593037	35.5194979728875	32.5337483836649	22.4178335226553	47.0564383118264	14.5997679283886	53.5442247286138	38.7627757532035
3831	Solyc01g091435	37.2996914261739	35.6212348037433	38.3766809876156	53.9450625290544	44.6965574284475	55.3559769131028	39.1593859598623	42.3127102451604	39.0063191547471	40.0829055483847	26.2538790244558	51.3423020818933	39.0384168087272	32.3100648535696	52.3765512551267	38.2540319252114	41.294956726196	29.572063612294	43.5756905650941	29.4048103689126	52.3810195838097	31.0379161027488	25.7426415997172	50.1382416167776	38.7071838934053	42.7395384041083	34.1131009629313	43.4431280395631	36.088000786795	24.7442870364783	65.2351445050617	37.0078909974496	40.6373844514672	45.3806522233651	66.7832761276374	31.5097278341814	33.5031392851531	17.1590389971984	33.5108972786586	31.7935047383105	22.4519216248378	48.7371207926807	14.6184378676914	55.0290442229173	39.318981400614
3832	Solyc01g091450	85.2594616617891	78.0904250989819	100.33945416756	140.102051899846	94.2627132862746	84.2560800321999	69.150765808502	43.8955389549502	73.417229787471	86.8550499002628	68.7055661452984	93.5360267877257	101.992001334015	88.710083299295	65.022155550429	59.3218524574931	52.9597547341081	60.1390486512121	93.3457581181615	64.4283172627919	98.0583867873802	67.4729372034192	33.0361323074515	105.769899726681	74.6955353153412	103.51106743997	72.8465869364222	89.626854526209	96.3631622725745	53.9683210807295	116.344953202925	80.576262191334	76.8653328507345	88.6916053308995	84.8792117327897	79.1941853238801	67.5576808837766	62.080387134179	57.1666418899012	96.4510506964287	40.5532032961888	71.7414424811954	34.9093836169122	80.8169619791677	73.6593667664173
3833	Solyc01g091455	52.7613868491611	35.4223626752791	47.1023477210825	67.2253022442131	52.4743581482604	55.3218712538815	39.6343743048082	42.7290001566078	38.9537427861181	54.0827902516269	38.1925686614635	54.3241748331604	45.503315541803	46.0893602488768	63.5005931432215	41.252953194751	59.2753281112551	40.7819091550654	92.3285399616053	40.025954297538	62.7330146024502	34.5459809634368	28.2575087223175	73.1184066145285	46.7619501117909	44.6288404980501	51.4711893661754	43.5257801587182	38.0970458046847	24.832336704933	76.4674095981506	39.1897081017045	52.9881168903744	50.4913770028458	73.4951222490599	41.6860576608115	35.2138978370393	27.8716771160115	45.8291479789703	48.1991040553607	28.4091903289123	49.2378659283772	17.2057203135444	56.7152484493854	51.2585703828245
3834	Solyc01g091465	51.9572410458405	45.7984022345221	58.465465929886	58.0722429030647	56.3502097021094	116.111889892805	52.2181705920167	38.5153920759183	110.423370754534	55.554009688646	51.2026988842012	78.0852805093718	61.3485066350127	80.5773227745035	40.4639283990501	85.0302399291826	54.0182606476735	61.1583516283446	78.5762973433256	58.3214297260699	93.5845583657592	161.000211157396	34.4146587620281	48.900670226775	42.7042535665195	42.6779438391196	55.0539190362857	61.5568230800317	70.0901620644981	107.58160174122	81.7908152449548	77.3011720373624	74.9604949828787	57.7715705235037	75.106223543785	75.5031333453526	96.5352994714615	69.1108865350705	53.9226183678977	42.1596283115545	71.2287805028518	55.0261218636328	74.0916948774598	54.3323393905793	73.0224527249773
3835	Solyc01g091470	40.0378850475707	30.0895167155662	39.2615818984366	59.0255549129762	37.8839345412724	55.3476197822285	46.6722614589945	39.3914943830077	35.8891482931982	35.1585256891183	28.9877769613051	55.3837102181698	29.4984695019115	31.1603718008827	37.3157752308254	28.7073155307829	39.1573515048314	28.5477377355191	36.525247562332	31.8149079835371	56.9142946498375	34.6090566260554	49.0695580394051	42.1876135134155	29.56274396364	30.3678420933086	37.5574238781131	30.802240318174	41.2539943571579	24.6604511991598	52.60121359283	41.1285152553423	36.021966382157	40.9670606472466	64.3704402615835	28.1042592611097	22.7248439609001	30.9184758989922	38.2148542958578	30.3953735209007	20.4911652657952	32.3892557660687	19.1647411068773	34.4371358576196	36.0778407621952
3836	Solyc01g091490	37.3899407803978	27.6508400008607	34.8916437958404	63.56369234463	44.6983375910517	46.5297633464436	31.5989991834924	39.9711419550555	50.0377570855644	39.2299356239038	33.7283874764005	51.5618015381086	40.3879701757224	54.0793025713014	33.3329976196829	47.0498821096966	32.8402668468305	31.605069936462	57.9485746595287	44.1888486058431	71.8380294502875	74.6797111407894	38.1612558557799	32.7453776524512	33.4043857592376	32.2617655906204	32.0910604182063	42.1936778883007	43.293311359775	34.1493293513263	58.8083750224613	49.638515012557	41.6346466735736	40.8934469080893	73.5919102930618	39.9343445622078	53.7868221000812	29.4620325447936	38.6986782803795	33.1668568978707	20.6916653902933	31.0081730265235	26.89507631995	52.3197708919421	45.5148461882129
3837	Solyc01g091520	119.439975273322	99.2531876093912	81.0482450660508	65.3506891994315	168.147839226086	174.86974414981	98.0121126297942	30.3622102624503	86.0231956067491	83.5677611756026	215.402507275063	199.787500046145	250.893434756566	187.824238478047	246.609249458243	313.727897622283	266.830143075204	293.554402250907	256.331754436082	165.77993506806	200.864240685051	300.390365634725	42.013973402271	120.799238856324	92.008035670049	187.045511468132	156.407657191338	119.31684216156	153.685096412863	202.073475831376	146.709844600025	159.322526452002	116.153886419507	211.810584965335	172.711160591141	226.633577070655	269.549308966269	171.245393917582	180.937387800796	173.13961485968	135.457337362174	125.379769338846	124.196045041139	213.017074156362	178.486177010934
3838	Solyc01g091530	186.499786154317	174.386228186736	268.726644923467	174.648410329887	188.528893554012	176.47209912329	256.871139166375	28.143938355301	121.727142224114	260.676607591043	293.223191332529	291.859839326395	265.177000101011	284.54108531332	90.4316508013111	210.918860357419	218.074200841459	157.994611538784	288.073263472944	282.959856537094	352.450601834825	154.479657925731	155.908058933191	191.845836659545	158.819557201277	256.344196285276	259.094722547694	190.991935340515	272.562973154342	201.053424146335	235.666460911181	140.908124322528	145.777350600308	353.453256629048	189.810847837219	264.668352028081	212.154013741041	171.280321825189	149.214923871511	239.856577880336	160.942897147035	142.352314534408	111.969406624206	265.536769107201	246.565956632996
3839	Solyc01g091550	56.677702631087	44.2776766504563	58.4585105390727	89.9577163070607	58.3021532029224	51.7517061008818	51.6692270658586	35.0949664132704	50.7578169818323	59.0019788669392	52.3715801168469	48.9810048233675	57.1222071781257	54.1477110785751	250.353245189907	46.7028793606802	42.4270451778358	56.080830145846	41.8911963418524	42.9937853389387	80.9075970320477	80.0398685960039	38.7570974949168	42.2612396728936	50.6001969599714	35.1011834644934	48.714116188757	42.311667374544	50.9005548964956	42.2021435192394	48.5671654358654	59.9159647602005	54.5902093152854	61.5033900055258	85.1670686252927	48.5764177594506	43.3173263165937	47.3305125309173	51.5959397998303	47.3606127693364	32.410480976318	51.1643573086083	29.5318016150808	67.1242709217999	44.8086505895389
3840	Solyc01g091560	34.0069095047698	21.6184608580817	41.0655757557642	57.4131342774196	30.1104351544278	35.9744600934143	30.84110686712	34.0304362511489	31.96696028024	36.0187446542838	24.1539080612175	44.3302078997108	28.8422138062462	27.695166374144	33.1160780512346	22.8842615085071	27.5367722206871	29.5589523003906	28.2004966716387	25.8802938272661	54.5521872485115	23.0220176167936	28.9335245184571	19.2402803779322	25.3457730340668	20.868777338359	25.6632111611351	28.0992298890329	35.1747032141827	10.3774540911719	29.8281250684792	42.5599464289091	29.9470333831872	35.1663371948872	46.4253037823328	21.2292031447691	22.730206893885	32.6183701696349	33.5819057198536	30.4012161859754	22.3474727208692	32.3756724349786	28.5965124907769	43.1554528047857	22.1472060874097
3841	Solyc01g091570	256.152338003529	170.005513889079	174.392288700856	91.7001384099494	208.96312830536	99.1182327948931	246.44864791355	36.5473748973226	196.996326736824	177.709197534841	179.035397927643	152.43571115992	212.544783089562	217.673929445285	68.3278158413009	204.772943045302	188.432385853356	136.590469420901	94.3186802144098	148.781530161776	203.002181181976	193.743394372372	39.9670645428968	111.56753415277	151.66975236526	191.787033808858	130.600241985283	172.935879499423	148.189439978457	227.856615618712	203.595097490748	170.401310232665	170.402674462153	145.147723405794	103.740138776705	152.708452338678	154.28195356424	198.015335201295	161.596543159559	145.514427527853	186.090568097697	123.583719617666	71.0305009316919	126.346895837003	226.856715346395
3842	Solyc01g091590	30.7015419901671	16.1542088515591	37.5942867771325	57.5641961198087	31.0889325732838	23.6168931154818	26.8087603833115	33.7787157232847	30.4153132283317	31.0764091437063	22.8663172114855	38.8214459884927	27.4122698927224	26.5328191790275	79.3523749874696	22.1166328770364	28.6269329670771	28.5530508231632	29.6497795957336	24.0951247704779	48.8779406164751	21.2426839118207	26.8768270817774	19.2353064139848	26.6350904434859	86.5667728934222	25.3828522660477	28.3410036005587	34.3222678698957	8.92839066069704	28.6126969210897	36.8378697933839	28.4494876364947	35.8858075341906	47.0043512115461	24.5817925773636	21.4496353914583	32.6419306204187	38.2101041460138	28.9467259226396	24.2293266249354	30.7716750340511	28.6506480108048	43.1866911548417	23.8648972231355
3843	Solyc01g091600	64.6410402919627	55.0818941965177	69.7992288390321	61.2346862870271	54.4043870177766	56.1322967341171	120.247235722511	35.1897214814605	54.6819185048555	60.6327714774457	79.4657805046961	68.5973765312292	66.3534372044583	108.163412773517	88.5883884533152	63.2593795480076	84.7066467247095	96.8262168750249	52.1574383343791	84.6646225965911	129.957331027776	121.786857000031	37.0250089388868	51.7961477934869	73.1097497193594	126.302189685871	74.7276537203912	64.2834199654053	120.830260509052	106.788696301557	69.8680462718432	73.3910022278243	70.3983354030931	118.124338070081	80.4123981794415	91.2131106867711	73.620888666705	145.94646651735	94.7361647627732	79.8105370571786	46.6295486795487	65.4115441410576	44.8442401452841	75.0089070889852	81.5733941638889
3844	Solyc01g091610	34.7013408168536	17.0924736373434	43.7134657528505	61.8326479065813	35.9474684685467	24.4763629734853	41.9230740201281	34.2690057652877	39.8506819728972	35.1607185706511	27.2827726599557	44.3881010302881	30.2887528659969	28.8489821987484	30.501299672771	28.2429508364006	29.6559884385834	34.6519450375117	30.3080408207208	30.1348364863438	52.301438454408	20.3378276128107	34.0121968103442	31.4225410665356	39.9431482226982	24.6582532985803	36.2660815346592	33.2781921371349	51.7295225308436	8.88595986229173	29.1078702318538	47.6332719693819	38.7661660833435	41.0332151026188	47.5100842725785	31.3222894815207	22.5686209329136	40.0792274141087	34.6492039329705	36.6887641070559	32.1850852211953	70.4916712625136	31.1355542904145	38.9147396697236	30.7513418958094
3845	Solyc01g091620	324.047479549494	219.352228971468	279.977672797551	759.534773948659	235.143327165902	525.985749119679	890.122427849379	48.035021181312	545.197028217669	630.414016875296	617.912288585506	597.706700756494	547.033038888231	624.346589949528	1087.54947078621	538.255266683017	356.879638011325	522.904556967699	819.891711711088	748.44765795023	829.482236059992	914.281354718952	105.015167508483	217.658983579634	225.268489352112	577.220090598631	642.991938900848	462.564804648333	702.726144389487	726.784990696	554.249996720758	703.082140980293	523.110859939022	672.814012055617	706.393973847393	524.36786740513	713.135270869019	502.709381291867	615.012175589849	433.817655694002	606.623115149766	484.263904951309	556.720308028287	611.338605051386	644.933173290663
3846	Solyc01g091650	153.207443701633	127.355518202017	214.655510282161	189.386120522855	149.657020932304	124.635555158807	154.83351688941	1262.93164018326	157.39638488146	163.405640498524	142.070200098136	127.153457136375	120.610235365428	142.825932453894	21.359521924405	134.132792084865	155.593059351257	143.708411950261	115.972959898273	123.939832855435	153.95192858341	101.230386466029	110.398479924801	108.892821785705	93.4882544297294	120.582537944108	114.409915249332	94.8900526132262	111.812426392662	103.752977647142	159.843660145553	142.752679502312	146.455463087446	141.55516215006	100.107292234681	115.224314821487	109.587357761561	139.964463077271	126.84854126825	136.475149469083	134.694145025072	92.8176622298612	78.4591962020047	185.770796909426	134.113298564992
3847	Solyc01g091655	25.2705348127083	17.2079898654766	36.738031921136	49.7735788761843	27.1929670289855	35.9884507456263	34.1888123569475	22.8306405195287	19.4263504570257	27.8866261532803	16.1619415677218	26.5087718725506	28.2485422197744	28.7589538714707	16.8093246383323	23.1568919205837	16.9700179644433	28.5278852462153	26.2868364660537	19.9920784801239	23.9723851911844	25.7745926732751	39.2753562789539	16.6173892040309	22.7892737081838	11.355497751724	19.7813922493407	21.6677839629334	22.3456441165758	13.2832994889113	18.468826277166	39.4336247037569	20.6735217645505	30.7540926529886	43.3991006500304	17.8295204288172	19.1403496732423	9.88358109407408	21.9237990688857	27.0477925438369	28.9602071694197	14.1383751732806	43.0649421080319	41.9198662734935	24.9276559081978
3848	Solyc01g091670	27.3025886434009	17.6932396006978	36.7252528551491	49.7656820517662	27.1926940071413	36.8714726083578	34.2206625735254	22.9372300845246	21.7987157733105	27.8695480511499	16.1214592456017	26.5548416010686	28.2106702949537	34.4639424182837	19.6339892447787	39.3224732153015	16.9897054167014	32.6105810022332	27.6448852690421	20.5462163987893	29.6349641736317	26.6506344990046	39.2753562789539	16.6173892040309	22.7892737081838	14.2100640800985	19.6994521436635	21.7348366379585	29.4542001576081	13.3647423289518	19.7473486637165	39.419115263039	20.1358757585124	29.9780978127222	45.8683143254069	21.179830481172	28.7270966395308	11.6787374083944	21.8489451068569	26.9700027247787	29.1936727512143	14.2161060722628	45.4256158505359	40.4733670431214	24.9230564371633
3849	Solyc01g091700	65.4100360138951	35.739387206877	69.8377761139092	87.9954287600741	52.4632686296645	49.0979664266715	74.5085942581872	27.0521171148328	49.210367283409	59.8606691455373	131.886105288563	136.875277543477	86.474800144001	187.626342441242	70.9710389606584	108.126446454387	131.272511313301	141.670248867475	295.914104409122	248.655204683683	198.567570590467	126.049772163487	47.4375573177377	32.9355599235963	61.152049971335	49.3285056995203	59.6615419728366	39.9963498500919	81.2751745979669	131.481397360193	37.2504194481354	59.5313037515989	43.7897290910624	142.030080646861	263.181905459669	125.964420341137	133.508056838491	56.8855387960855	46.0489218418168	65.6540817576399	69.5506521626137	56.8281663339203	77.8499967009129	88.8007257137512	133.920282067205
3850	Solyc01g091705	29.9055817161854	26.6624534806619	41.0615181648489	49.3870053706142	27.1798583796731	91.5392741048889	47.1041194815351	403.354226356758	23.8600735140365	28.3589036997785	22.9133974626136	19.8053100659081	30.3975612412241	36.7590277665058	25.0311359813909	28.3571634669924	21.2090328494305	35.664005434897	27.5438094040855	24.7190405836464	29.6824834516691	39.1599821616017	72.3866857354907	20.8167332122796	36.1584834127703	19.9168317008352	23.6404754619408	26.8394215551347	29.8930204547077	18.143706090834	23.5059152261364	43.3024182716852	24.7753985801171	33.6405248582536	49.5102157869648	26.2550725229568	25.9965824428681	20.4532137174392	26.3753084533508	30.4753486289147	31.400740637133	22.498167199862	283.721000266129	47.2284593250003	30.2020950607751
3851	Solyc01g091710	72.5315017763224	71.2231722723085	101.24384983238	102.871066237447	108.859285097036	63.1400792460184	76.4255011142963	38.4485798066322	65.5642617895374	93.4686445668522	71.9949189527354	80.956484675847	77.3269663080707	71.4522577379603	61.1229602569791	76.6795176100925	83.6343392998071	79.5035127860152	45.326979414303	87.4362881028069	71.8773898636919	71.0784506264932	92.0038933119677	69.5497868127277	73.4445777868988	75.0000669580953	68.2851455665143	92.068117113881	83.1713269580794	50.6782835870769	72.9532788657131	89.3323362946596	70.302868563386	108.64514703211	62.4953780295175	80.8726327289271	59.8445786469137	66.0144075654451	80.4202480979194	111.901545241345	91.1062942812007	97.2711255611722	79.5096477662181	87.0084178698575	66.60716794389
3852	Solyc01g091715	34.594901095164	25.5592177407758	48.9394254719898	50.2783373562829	31.0808389982759	33.308087768767	52.6940508423847	31.6112235540043	24.830045964469	49.2591249559404	37.8453945130275	37.8243913218349	36.0256905491274	56.3330122089626	23.7694441614811	41.2750870474498	22.275852648023	38.7247639603282	33.0521182462368	35.5126809583133	43.3153244915563	37.3076025814787	51.4464724719397	46.2634607319322	33.5448161457146	31.3023621282038	46.7943536767835	39.7288307977768	57.8489555131565	23.2396624869434	33.5485278175543	55.1410906059165	30.3367066288413	40.9851166867798	52.4566553706917	36.394004386596	41.7010609135257	39.8115183772831	39.3782851442395	34.6215906355573	30.0719289452456	17.8122558570758	55.9613349649737	52.5100878004414	37.3447866837804
3853	Solyc01g091740	92.5055923818664	83.3396611438552	145.769258729347	57.1978465304263	70.9169063466903	132.645272583452	202.692157652351	85.8022606458013	85.7544345032499	161.422644508722	111.285414160663	150.590105530525	101.054971322036	117.518586772415	226.402774538425	62.976068642024	132.357718172077	118.244814596465	63.9431545312261	124.132283628078	150.455799256967	79.8934226273523	184.134282948135	137.569910445215	116.244706557965	108.217592490425	132.893526629881	87.2849391785513	149.139165453587	108.646040736607	114.251788129684	88.975238566714	124.189040621521	173.095887624455	86.3772483732776	164.688604831892	77.7367443762318	131.088554318179	87.281376530027	226.074048649213	167.836919148838	77.6420398845373	140.729633581124	118.785227100813	123.971119100817
3854	Solyc01g091760	28.7133193557017	16.7127837047058	32.3329671118581	54.178127655877	25.2436834805279	37.7383274793209	41.7211374640998	23.0333239840956	26.5584522318088	25.3595755832059	19.9396273222967	22.3673730325939	23.1320971303959	23.038360553138	24.9452964903866	24.6530223474326	24.3586971182762	24.4647987371533	26.2940308383382	18.1571292198905	19.4598429752401	31.1647605824604	48.1430233880125	19.3598592260794	26.8056596874741	18.9779729977771	20.3620768332335	19.2593398574929	22.5947839458426	19.5190221241774	23.0107306707843	33.0427264046073	18.0673906647577	26.3034784659323	39.6640250840449	21.0782997696834	22.3250866591924	11.6437784692459	21.8857895153742	22.6345262812134	20.0270096200647	28.6183475612147	59.6075116051056	37.610316051161	19.7359444087535
3855	Solyc01g091770	43.2621787026291	36.4237765294474	55.8842008596938	53.9310125062101	28.1552578759088	55.3513369750306	61.211438105897	131.731051736437	39.5907356454426	48.1349796865793	36.7229641180578	70.9071308529028	52.7421637903543	49.5647966346584	25.1937524392867	36.2188282689418	32.8388031135615	48.9108640147006	37.8632361955075	32.9521440619535	49.0380572194279	57.8246533379687	273.147855534872	44.0622534916414	53.7837173519801	57.9085534996529	37.8400427507419	66.5271900261037	66.1010518517501	63.0752130740741	37.3137890182848	50.9730357941552	40.2215079113513	62.4139668019964	44.768133373898	46.5977576564252	43.5062480237966	33.0452231270393	39.2905085661828	33.1218058091731	37.7420902276549	37.6740788961071	63.4648479177911	57.0187427032823	38.4260506005831
3856	Solyc01g091800	101.906168273887	109.563783416441	109.896746783724	238.291645994478	81.6078539091409	100.039530407951	90.1227429496732	490.692623536513	98.1010276685679	82.4025104930679	102.611624660283	106.154299301261	108.408523536293	103.692957697335	51.5515365132231	96.3843934392991	82.5824476173405	79.5050328243162	98.0617578975416	87.6514228299305	87.8998799785993	118.21867266656	150.056152495746	119.757468235315	65.6983293663499	92.0863749669305	80.0686875127869	94.7875335613615	87.3593820716568	109.871225653435	85.5335763041713	94.4158009763235	65.5891049952297	123.005130557925	215.809221408199	95.1180332421861	110.150948053128	60.5070330474812	59.034632590702	85.6058144873262	61.9459430215163	71.9555518774542	707.223545996691	141.833969465354	104.311061637763
3857	Solyc01g091810	30.0904837420918	19.2576695232627	27.9239317258079	48.4508867033468	28.1648991008155	37.7492914878298	37.919616904551	38.5090663980812	30.4472994199153	21.1550644058879	24.4847534104114	21.0594349722729	24.5813686580927	23.0557905829826	29.0170555355768	24.5924506298688	23.3117011534608	27.5201229789691	25.5499271329803	18.7404582280396	25.110256537461	30.2525130852056	59.1522394247368	24.77497834657	26.893725860771	15.1574877638467	20.9976545047361	24.2794957706891	22.7041612834172	24.1749288975136	21.1362455232395	29.022658893884	18.1325093467871	27.7997783607279	36.4896621405685	22.7185036271117	26.1448240479063	15.1265448238116	22.5130879145411	21.1476885603803	20.108048778386	28.7089969392235	57.1825555936579	34.6711837991425	22.610602280947
3858	Solyc01g091830	34.2098445118788	19.763489456013	23.5148587751516	43.3261796992772	28.1653118360019	38.6365909638159	41.4153798528163	40.9701343179283	29.655102447865	19.4999742218085	25.7068573320784	25.2054523387276	26.727299388418	27.6432475071712	33.0566224128628	24.5746831808895	23.3136296268408	25.485493157236	24.7530207636993	25.3744722797362	28.5358725627305	35.5928337532228	59.3726865815769	30.1464622603678	26.9182831656133	16.109378734685	20.9820129902072	19.3011114237469	26.2348585483744	27.2576942229471	21.7959382269575	26.6811987849142	18.680274375722	33.7018890488083	38.8853348963902	26.1447513362948	25.5218527411979	18.5192675326973	20.5300986081153	22.6154615883692	18.2443088284202	25.4737648536886	62.4604833110068	42.1027941431534	24.2662460284402
3859	Solyc01g091840	44.8372784247848	29.1081645319071	32.2359144288682	55.260057488279	33.9946622439376	45.6479382113188	53.595659182641	63.6926093397239	48.3971951247807	33.4179297721824	38.5813306105714	33.5619223567593	38.3619890039552	25.4367515880921	41.5991326800233	40.3439678677624	63.4643387941476	26.5186438649019	37.224595959833	35.4498123880573	43.341812378905	44.4434735140891	73.0057180589547	39.6589589374152	34.9182732704671	28.4561352493842	33.4588069446692	27.060827537248	36.0440470206686	52.7710014331361	30.4894880188546	37.9346718190956	31.0305464137585	41.0841189168107	45.0737942078035	24.60977965921	41.6027665424499	39.9904168108789	30.0824377730504	28.8101906424551	45.2209025138823	39.3109360066571	87.6357438097114	48.2576051458021	33.2562590302715
3860	Solyc01g091850	98.8083614772887	67.7660454559774	74.1043345343316	54.1163063121479	95.2369988922574	156.516976099245	72.9418247915124	35.5776102007658	71.9198090311597	72.0885285511228	71.6026552891225	67.1319702716924	75.1664071143322	76.0231639753518	52.9479674629139	109.649628228648	67.7914662354443	94.787642699908	77.2989659619071	56.0259967532006	86.7027292961089	106.696979425194	100.632720079275	72.2363635648933	60.2273894186981	50.285186544684	60.3779303302951	43.7843486535396	84.7557652498208	96.5131630236519	72.9611451466591	77.3177011177598	80.1644031936409	80.5690331945986	69.332622660377	102.745025289048	58.0746873515282	72.8437189654059	82.5321322172092	69.2259525748185	73.3814528020835	71.8721439957124	109.423885193804	81.2424335496362	74.4504916499072
3861	Solyc01g091890	115.4931445171	75.0689665855872	85.4445377542266	58.5193184411189	92.317135264543	157.379087961159	84.8320771072185	41.1805098585197	88.3828779568159	72.0305094489023	94.4206799448612	63.1384740537113	104.165776767598	95.598322849998	79.0364010645901	104.218731352861	77.3125970499709	85.6224220149458	82.8390884494876	91.3801661677783	66.261214835279	102.221211857228	56.7694033011435	55.9409087111629	77.2193371060758	66.451850386825	55.7166966254012	89.4496460212164	59.0680487731331	66.4590830607283	69.1939196997423	79.0658150084923	76.0482001424607	95.2857728424436	91.0273731423316	86.0531849303697	122.248408410412	109.211479057288	102.982387853579	115.263894898248	103.230347093951	75.7586137534421	68.0786961932633	170.517803472437	87.3141756702186
3862	Solyc01g091910	215.963415101912	185.730160503753	212.82296683991	227.499662227878	169.084354399779	149.204609402196	269.13462822707	81.1630062836786	169.445912426536	234.258191415016	264.269203546657	300.181472874202	265.193178613753	277.629400619694	314.040058326456	210.991210054644	227.656158779987	216.095938108778	213.292317386991	307.445618357162	293.181924396146	206.958282913491	67.1399779244791	221.756963151732	275.748449981566	266.779726361122	243.173940898528	249.806144229834	267.173714266749	273.609467821822	196.470197354616	226.902859478428	271.78282424229	293.19860853883	233.024549187201	278.312370055002	192.097551320533	234.544903389427	191.821159639231	191.497243535937	176.842412708967	217.098363001513	134.873960723797	249.247373327594	294.97507071329
3863	Solyc01g091940	68.4866829079236	85.1137566981027	94.2333925862521	53.6162424787083	96.2308228043761	55.2465503591956	90.4313209088896	44.3643651030466	111.00909751929	104.828904786662	70.7260041911136	67.1231806605325	81.0117514915707	67.9963322495466	113.440237414696	97.1147233636943	141.819999153704	46.9106778088546	66.160610949615	86.0515348672431	66.2436313142237	101.354138409945	66.1461508121845	92.5294891283546	98.6193701542947	84.5081757687482	66.2810874628941	65.4270966924551	75.8387922494607	82.4773660416735	121.861698795372	110.119655093513	80.3594847277113	75.5283992593282	80.1060400390824	50.3161779999283	90.5286287388851	74.9449260667776	90.1673242056623	104.755018434627	94.9962567455402	57.0227495554072	94.3590380782643	70.7852395752024	78.5072039282334
3864	Solyc01g093965	79.3662718859443	64.895654612861	72.3839448105535	61.7864669735396	104.003732805499	78.1385714215458	79.7531283985037	44.0867801878208	104.835180187692	74.4543668648168	69.1035326389011	60.1387880258252	67.2234412109329	59.9373422047072	68.8675984849506	45.060915652315	49.7650124996828	30.5954880027389	60.9391025828615	44.9647645832209	41.1383662130677	49.7488830342058	60.4082996654835	38.338463281368	53.3437025507988	78.8210620674838	58.3970252910406	81.8221379896161	73.7042271250415	34.6648998240089	89.2761484806932	90.3548511731444	77.44633593627	45.4694434624621	43.6882495661197	36.3497842371456	34.0497528401969	41.5675173350225	34.0868922201701	35.3322058286158	43.1589268601086	19.4779117454689	123.704077069221	67.8312539307358	55.7717543449939
3865	Solyc01g093980	37.3627599762389	31.6647206282054	34.0027112385343	56.7365843398186	38.8690543507714	37.7365658714684	23.5890500322718	42.4323030591003	48.4777342842869	34.2855203639203	31.9604323270725	18.3307583245646	24.6075267517145	13.9450662070431	80.5775888686475	24.8426091919885	26.5103945270358	17.349596434524	40.9165833633927	29.5436339114267	30.8330903299101	28.3920356142588	54.9970089310856	26.1109430198152	29.5135237956151	33.2341182423767	18.0954282325499	30.7610757170914	44.6244742380785	27.7052555435548	30.5677998875849	29.2931963295228	30.6063126810929	26.9723771701536	45.8066920441201	29.4793135017496	25.2217114202827	34.4877238031539	30.8634425218608	31.0683428688965	50.2789057170021	17.7572755129289	72.7835565838593	51.0896852134536	28.748919436919
3866	Solyc01g093975	38.0307727707725	32.658525411055	33.9981597577404	56.7288992769545	38.8687003117862	38.6192877472711	23.6061902143689	42.4323030591003	48.4777342842869	34.2855203639203	31.051025883016	18.324177613352	24.6146659998308	13.9431780285428	80.5385021056235	24.3162598455054	23.3421652482712	18.3677231996382	40.9428335588952	30.1776451875376	27.4343938413041	27.5027899788429	54.9442459716364	26.1042272978476	28.1969384826867	33.2355467778405	18.1001247435447	30.754113750778	42.8225128268899	27.6921855995161	29.9365383048253	29.305479715222	30.0908886904128	26.9723771701536	45.8066920441201	29.4793135017496	24.5767305707767	39.6758135489008	30.8518599887238	31.0587970173642	50.3279964886195	16.1146832507	179.828970889763	47.0775838207594	27.4400240146313
3867	Solyc01g093990	112.641904623569	111.527612244637	101.145418165261	185.771079517643	137.998463201809	114.987225995455	102.325351846501	44.3244437387376	101.593600235916	108.134424230446	107.382596554778	86.8283770373801	138.177272384056	119.79247039336	176.957649516421	119.070182906061	140.819707641288	104.998621856651	163.300952058108	90.4949814516953	89.0874759844534	129.73804920479	112.169218457362	61.560072940771	103.973918375672	128.14198337222	70.5687141824301	151.182972448953	161.071705702616	275.65150327836	159.94924468953	134.320994973516	113.613171143212	81.8271214117458	183.079487664053	134.053492057743	96.5420737439161	129.019857880891	128.885703242675	116.630848871592	130.560850434538	74.1450495633123	82.9408268749379	127.450413547359	106.046408633998
3868	Solyc01g094000	229.996868738701	185.212161244011	213.688808486306	191.041109122491	164.226619021601	110.52355690248	308.470071192572	325.685978733167	163.801896331364	211.90691246895	221.197837993928	198.351887097471	210.318273665659	183.208557421986	242.14559022231	184.244622731882	223.396568125417	160.039672307388	151.174441010386	204.247242528315	195.055208776965	119.862385394414	234.604998608294	238.247305609525	236.141100517555	200.311771701424	253.266492696648	244.542988913359	234.776550446618	125.303903441632	206.678008118284	156.160061987768	209.912847172418	249.930256859062	194.217846720158	267.835164961179	221.280624779702	245.576123936385	227.307841612064	248.885897407171	216.252721003383	157.864047747801	253.508437614419	235.82210494725	200.759034766777
3869	Solyc01g094020	609.30964478882	465.047616882275	474.449627133971	679.041369499665	450.901951886105	792.15172679223	920.988734590436	81.9018558662462	647.670044478377	462.451226089975	255.059214250761	294.605062123468	223.902295077359	322.48612478747	1628.59112744169	422.336261506349	609.909339631608	550.431972142627	774.379233004921	298.649932852123	232.907314751425	350.90347023479	236.19659600306	808.266926917541	718.840567614827	299.061034722742	322.890490132703	184.692649508148	269.273107068775	362.3228211398	489.149533607205	790.034315362722	712.757848390191	196.844699087203	718.409458369377	181.261294730946	268.660165770899	458.721965410298	610.140481205604	359.62787741847	582.19564722366	361.209796302486	257.360739648806	257.167303300037	491.06009821219
3870	Solyc01g094040	53.9946737979456	52.8175666829396	47.9400322564869	66.5643947731661	57.3380649296641	45.6070257055734	50.9503816369478	860.453288509402	55.0884622953741	49.6308381955608	53.8924211438798	32.2633164069467	32.42299391209	28.8833169778963	79.5974100062752	29.5499719710879	42.3649670174581	29.575137184111	56.9687974325805	33.0478913067999	28.6150255381813	36.403097291181	79.9670596842508	38.3950595394468	50.7916298367676	42.7232000642793	32.6885639379357	41.010776163158	50.750002173717	38.9842814024121	46.8867510248324	38.8406341428443	40.7634712668051	45.1899232462958	141.20760468177	31.8085187310827	33.8908266117701	36.7231608459126	39.1858013692201	40.947455406671	79.2706143882929	26.2694343191692	74.8414957496285	33.4040607218905	35.6420276677273
3871	Solyc01g094070	39.9936909289894	43.6596539235428	31.3374257311479	80.0382071491023	52.4767114991772	35.0296119266665	39.4803367236435	72.1205483012871	57.797798135409	34.2116049487841	38.9304695974708	27.9611908281228	24.476961900067	19.6862624403498	93.207223882971	23.6370868973399	42.3698456600049	29.5761442172787	59.1775093851879	23.3910766759934	24.069259476671	37.316206239551	87.9264265905916	26.2472435442223	37.5631389398992	30.3533325827277	26.0334415543468	39.7071994614837	50.5791070318454	46.7015406578753	41.1693412991385	38.8634422162221	43.4164412448441	21.7680740548237	50.895846382703	27.8120085820584	40.2894808713475	36.59277005327	45.1763064633494	29.5065056475052	60.2819364908781	22.8823509089359	57.8745606016686	43.593251717547	29.9771361506813
3872	Solyc01g094080	437.4600154113	291.341793166803	281.663985227517	240.352750825943	396.527020534852	186.056421758378	390.5457392298	212.978593007261	364.007041730608	280.683784701617	348.250400993821	325.459170478082	328.791090003057	376.661234869308	161.109624702508	378.27514088748	490.170356292669	391.40338821678	321.15888754029	211.98248202673	295.552644380229	482.58583844918	129.959283427839	318.31416104468	302.658412560769	270.561664943682	265.48545466014	295.896314935996	342.695029273185	325.369730618773	310.750161883336	358.507393984178	374.787870288004	207.210077346386	366.332009438256	283.549475217119	408.017756783232	251.145220060558	265.385346403388	133.987876145998	188.92273350526	163.035507109095	117.132826201813	204.416930287785	344.670332721023
3873	Solyc01g094085	434.795551271291	287.421790162785	280.792871131827	238.470559661848	395.555336079159	184.299196862451	390.503840759637	210.182775009528	364.010226885903	279.865955262786	347.814345968405	325.457405712179	326.619750153485	376.660410876907	161.109184759938	377.22274068397	490.170024622628	390.384163731997	320.468593839989	211.984032664043	294.412038253383	480.808404848971	127.721443631678	318.31049017637	302.655229474973	270.562163141019	265.488753119864	294.615449259649	338.923389347929	323.751528354593	310.751861499419	357.376961098283	373.76587871519	206.478073209117	365.722011072026	280.125205068906	404.907669287114	251.140261061777	265.387706250122	133.988618757207	188.918696101304	163.033129974371	117.12197419807	201.421535180833	342.990645547141
3874	Solyc01g094090	41.9673783285156	41.0317298898536	41.8571588332382	75.4297368113923	60.2537580914054	43.8324278009337	51.2080183373891	99.3575795362885	64.7908683840098	32.5296070381593	42.8141974832637	30.9735862357615	28.6999264403585	64.3191058717349	107.648440983227	114.552640805231	48.7579714640724	37.7361675743965	67.8522459681831	26.819445230171	80.8496775090002	43.4753062980388	94.5975470582467	28.959504821387	37.5938165825155	32.2161204109065	33.1048457509392	53.9901219679224	204.123041267299	50.682694566608	50.577991182948	42.7591034266776	51.0826581114151	23.1192927418199	59.737346600404	81.6372936290318	152.547681841951	63.8813739828848	39.5725849993166	30.0329308998768	90.4578546847733	26.5599298336012	58.0516739881934	45.1020375990659	33.3871375109094
3875	Solyc01g094160	46.7462243399547	40.0550707203284	34.837519824103	72.7691708964954	53.4375775217478	39.4060834813876	92.8860268255179	74.8688035418339	58.5716321000509	35.0291655147457	45.9297804081373	30.8123115417991	25.8666639635939	28.8525720457517	109.815939559864	25.1661311452581	44.5009363461183	43.8401627255303	74.4481583151183	25.111469450053	21.8308186038934	51.5736941436095	112.040272562823	28.9876423590428	33.6724659579392	37.0044128565485	35.9925893054781	43.5758940955716	49.0989756937637	54.7455438679911	43.0245343451381	41.1137589794274	47.5336853121857	26.9555569310207	52.7165690422424	26.2216540195683	38.3326817344573	40.1849316928027	39.2013927890959	30.9108817809071	69.848290645478	32.8751639181625	65.4256321713909	48.1000789721682	31.6310967834637
3876	Solyc01g094170	71.4344039979817	56.1251626550588	54.034575343163	113.692016773315	79.683595431852	40.2507670781689	106.876538219894	75.9665885281825	82.0683681812622	50.6132671842539	70.305096853893	44.8668355122691	46.1421449960708	53.0068414959994	550.282942640674	46.0194253454965	99.5938061872191	55.070371715525	125.614390393113	56.7112755544291	42.3529138544014	62.1498899231498	121.441001289021	39.8217615324529	40.3329232375664	43.6477664604383	44.5531056719564	50.0112454196305	56.7711935100319	70.7903005913887	53.597729499956	55.830658267916	62.3485481623691	33.544915268689	69.4153788670889	29.7670959105107	48.8882833059333	47.5575553798171	52.785904125814	37.254016051443	78.1778702800614	48.0648560721464	115.732403654628	58.844091353214	46.7560782310267
3877	Solyc01g094180	46.7333707066387	40.0385482592018	36.5904628950633	76.5742244387635	54.4098759003951	36.7607083767708	92.9763457045387	536.627646954579	61.3570830752536	34.0837786578984	47.5220336048492	40.4527063154514	29.4830931898502	31.1690574615894	114.081056555334	27.258400347126	59.3017922071528	44.8617940329512	73.6287981969709	31.1012075378876	29.7872575740937	54.2279442871427	205.409572079155	31.8060157997312	36.4530142777438	38.9046157208413	37.9763865930869	43.5969701979399	52.7951836248945	54.805398187645	46.1742501308918	40.5013255857882	50.1055859959482	31.3606047381255	56.3262819009481	32.987550251224	38.2859224068296	49.0186182702014	41.1237670742719	35.1837657178345	71.9466514953007	31.2836200063261	102.837855515701	52.8105592928002	38.3054198201215
3878	Solyc01g094190	78.057346371412	64.9439355787879	64.512768095924	112.421515856188	71.9028197930432	42.8916145032619	114.522833369209	81.4582953418002	71.81593373849	63.7695507652589	73.9609222647129	62.9231130662966	66.4688047311833	62.2404617744801	115.94125612344	58.4797840972825	84.7052086121269	71.3579607169941	86.4110468525551	63.8641463717827	58.2791431994922	99.5842676859388	128.57919584004	49.3136472384758	49.6383245502843	61.6859629601857	73.5935746359943	74.313636688134	86.8806166935006	77.7136124427042	70.5207324806196	54.5083568609113	83.936387626421	66.6063618766599	85.0132460509454	70.5815595313105	73.2235427880843	60.2995691461602	54.5635100331239	66.4267904016365	86.561449879197	53.3766012741519	76.6640687804118	64.7112973377142	67.8496596364273
3879	Solyc01g094230	298.138427120541	288.893722713214	114.104909951517	302.354002174622	306.156562364696	143.919421743714	95.8762753285356	240.011696961872	307.807279708107	159.432543919286	274.529435819648	109.265933249625	140.811322527207	134.857142499843	487.52142731874	145.082285545814	113.361577260942	154.947637255553	248.710122641951	135.417328378188	155.2886621638	380.466562720623	383.273191048271	110.702075213327	188.256310557647	183.232343757308	108.139879730563	221.428805248315	166.963637243624	216.685866049892	219.228829574136	219.189156376487	133.883962903043	145.579444437466	252.887685556891	324.107900713332	198.007681579518	289.675164369907	163.786297887489	235.884898736202	531.597465649388	471.096310798392	213.102119630694	310.445228776808	151.166738954909
3880	Solyc01g094233	262.211205353263	237.504969719417	84.4383220248868	269.825188596414	274.09029101631	123.720705918738	62.901527571883	144.969204955923	264.176401142433	130.809075961143	221.076479863382	98.0601847487259	123.485289443263	116.42047998721	467.996159483094	126.671389177544	91.1325081652444	133.544015346813	225.26893005061	110.480468931176	127.914263517919	328.935012089952	342.582257854304	94.3737669529662	161.590182487228	158.548708218622	87.7367361143143	197.062857190423	142.349829694534	185.929366409016	201.168221612491	194.919423408937	109.837164121211	119.192287931875	220.950596756612	258.922604706412	170.73662916298	249.61268751023	135.443046902874	204.082841445776	473.896282103965	384.025463407864	172.095675133041	254.848638963246	119.723606764898
3881	Solyc01g094280	504.769295959055	379.03766373806	289.485331502107	423.742451726834	528.717735987323	167.587705696323	211.823433544011	90.1052344342978	389.124636264037	302.86303763602	281.851898012892	156.685825680299	213.908446559376	201.623918450625	297.499854789938	236.853634274321	242.470841675665	194.695034260982	308.840072129232	193.050637371996	181.535403804925	415.961405407951	680.758265891138	210.053284449454	303.031197695099	266.800718064084	177.967518702571	268.848773998604	227.423450499645	184.90602556448	340.906168527802	342.777775108168	251.420222326213	172.039183797291	304.213208888622	223.480176056131	230.28222340418	356.759576160265	247.005249523939	314.468192871198	535.876917233591	352.276235727993	124.705663986323	313.394663794532	222.232641620758
3882	Solyc01g094300	178.210911271281	161.161470325846	63.5151413079053	202.326968526768	183.708684241596	78.9247678796701	25.4984730467195	85.9796782733268	168.102605293831	99.7597528385717	141.485055995123	75.6005994266985	74.2973540042488	72.6574379149054	259.183364170608	89.4781036671343	67.8275118815896	82.5789223523108	135.42618712817	70.1528889500871	82.2708999722584	212.551883008368	245.383057038229	73.9051866360796	90.99321727948	104.435753791523	72.7346731191839	120.269715323499	94.9115156225087	105.210049580783	123.048413379143	133.427052729418	77.2124006740871	75.234494677212	148.465276310388	140.651636536834	99.4458642091095	149.458908583826	93.6513020430853	124.937711903702	262.072734945291	225.012633816579	78.0814025640121	185.383373453996	68.6201665302626
3883	Solyc01g094310	177.543327002631	160.671984797484	63.5154537081969	201.703719197366	182.736815083366	78.0456342094184	25.4954134887602	85.9734277565216	167.319676442696	99.7605613929843	140.610777487078	74.2131648811638	74.3005870454809	72.6557473595334	257.797739536149	88.9528554252578	67.8271437781714	81.5598025382448	135.43007045343	70.1549424120518	79.9934109918682	212.554324410991	245.383057038229	73.9051866360796	90.99321727948	104.436180007569	72.7364706070057	120.266921053883	94.9050913741185	103.610414471505	123.050057005579	133.429169805567	76.6981704488037	75.234494677212	148.465276310388	140.651636536834	99.4462117834235	149.457617629941	93.0047976315942	124.938082895764	262.069600182787	225.010740987268	78.0814025640121	185.383373453996	68.6201665302626
3884	Solyc01g094315	176.200829611709	162.153934449456	63.5154146136625	201.700956431791	181.764189923125	79.8052749297387	25.4963915717719	146.660782627072	167.199240635284	100.530772094897	141.03852595794	75.6011699675568	75.024706882302	72.6576471522837	257.817494929861	91.0653053873935	68.8855455610417	82.5789935176908	136.122992625235	70.7506606544736	79.9939011832423	212.552920001373	245.424856091794	75.2623547897055	92.3235966246928	105.385671060907	74.0565960184217	120.274180895714	96.7768956847556	103.62348583426	123.048244212953	133.997288030487	76.6969176027433	75.9683624884554	148.457044459081	142.357830752524	100.689190741472	149.468456435829	93.6491023898187	124.934968991817	264.044317504093	226.715944306579	138.327582833596	185.730696654218	68.5374679974154
3885	Solyc01g094370	251.500795130188	204.50653494663	126.356906741283	215.068108010072	237.149520692981	142.199234142644	107.473111563671	94.9215693951704	222.7625561202	151.370746201218	200.602629345239	138.353237135889	127.078016632816	131.378905341172	693.884986963037	214.431037986355	184.295465246766	222.221300501406	177.421778281178	117.034585695728	121.07749785975	372.547313249735	571.293413505471	118.909134186729	148.45036422372	183.238498851105	141.839091058492	218.835297737855	148.157762752332	163.655324326869	197.869796054577	204.959477143482	184.189686320987	114.848033402382	200.129354394279	183.698193018463	175.155688753533	216.890283333907	212.365341287458	209.109361824802	357.678420954737	268.332309667105	114.102463342393	247.259814201373	146.870577026413
3886	Solyc01g094390	149.502492698045	141.601591047509	60.9095684699779	183.47422487806	167.184126226879	79.8157981657332	29.5811865258508	91.3013545421498	159.507564212376	87.4554794442754	123.046121877176	75.516704348358	65.6158130501746	63.4492868710737	265.988264633689	84.1973495635995	61.4788920415737	76.4645673066588	126.488360104715	66.6252757523818	66.3145539686678	185.886534552731	216.194998459693	67.092085938658	84.306091239593	95.8898650803293	71.453236518116	108.764831540542	92.9025333758832	92.3427313366008	101.143069633704	119.924357956001	68.552005208378	63.4885996609379	136.182087608374	128.594910023538	83.3168378805956	133.011849176812	91.1329410401657	105.845114336276	228.320978849899	180.738770489435	107.898446989661	149.785453987064	75.4102446362577
3887	Solyc01g094400	150.842984276049	141.102866213058	60.9092705253214	182.874125711963	165.241289183099	77.1788235241963	25.4428367996907	91.2782067519322	157.943583519317	86.6364293412293	123.935765581068	75.5171377343526	64.8873364262644	63.4494200552213	275.605531939345	79.9554279997339	61.4792562478904	74.4267969729416	124.408955254912	66.6296462617366	66.313072703546	184.108984195445	209.493629109747	67.0834415461098	82.9688666346546	95.8910743218568	70.1328952211746	107.486310668518	92.8827848982664	90.735992285781	101.144826153629	119.926893896324	68.0372175587747	62.7543313780232	133.08532888703	130.269564517682	83.3170852946222	133.010856943257	90.4857288601581	104.424828142224	228.318646730281	182.423911802818	125.432876831921	148.380928130906	75.3811528948754
3888	Solyc01g094420	284.020055674984	239.116914559352	224.990311393012	202.230956412083	252.682069205705	184.355551948366	262.121406950348	92.8341154176562	338.308115249625	297.983715314128	300.150015922156	249.927266340666	203.700715913727	182.100832480478	308.532122432314	178.267573977938	240.354820598664	246.668792154915	238.95121226254	184.194407785123	246.457232145427	316.377996862959	411.24010061418	264.191216904503	187.056252083793	285.773649069666	300.541015428684	249.822671992121	286.01738254904	210.857534315755	259.677207178939	256.855112625637	249.581746737859	220.515788887021	197.904481208336	312.207585631006	186.859402126268	305.792627132654	288.440660073729	310.330124156244	350.526953662998	306.080560270912	111.837679103568	251.973859727172	213.36344121593
3889	Solyc01g094430	136.834812017579	125.400591994931	60.9210403515386	170.401162718544	133.159255926045	72.7966019159393	29.4535572610915	91.1656609224044	149.335859338815	84.1831160167631	114.361729969309	63.0142076487842	62.7531781868915	56.5413439373261	224.535616220659	72.1049933496221	58.2973168437263	70.3473455220086	115.422926869234	64.2741181570838	66.3007773470352	166.321194666754	184.984383573279	68.4029515086136	78.9515687755845	99.6968833220765	68.8194340443434	93.490578657664	96.5356056967437	89.112372265167	90.4747885806952	118.858136410064	65.4946707882678	60.5659223968491	124.470899568219	119.996705741494	79.626332901832	120.265650963696	87.3013464717788	98.7947329220014	190.995166271438	165.316890365304	75.2708193791646	146.564003201473	68.7039720915792
3890	Solyc01g094470	460.742921993468	420.847603971201	224.03260749466	527.034956304441	651.159266465865	368.778567161489	216.899649984673	90.3201405974832	646.970719250385	367.439352011655	295.601617978068	238.882317116472	218.87293751028	261.491662571671	243.877711145302	432.936861849916	241.436246168424	243.619271414207	325.326553270757	232.810280141947	190.683409399167	540.404015355709	530.264281619707	257.523706404998	232.388548852877	312.384766795712	237.28824375548	224.219535401586	240.740716769921	205.92351852148	325.072167430886	465.435363815651	352.134270555903	150.037335304503	251.182609059779	231.813797850839	206.069962920603	322.297529072724	352.275465795184	255.701362430741	405.924184423934	408.300134260057	155.566182932936	391.593865954203	321.128726000905
3891	Solyc01g094485	146.118627128676	143.047305974623	71.3941104379889	160.169327219729	141.905469766216	80.7068930345999	53.7506140737284	88.6538404133679	161.840609931221	96.4815695131664	127.82139817173	78.3234672192335	77.9668380245401	61.1671934689702	208.24637728933	92.7315720974491	76.2832787069008	79.5196139160722	124.370977733978	61.8310403150098	81.1159728009179	193.887270312954	169.805254361509	73.8238483246467	96.1919839746925	104.438011554861	72.7442038595389	115.169628145455	94.8774957134234	101.994596718588	96.1169235265907	124.52249587168	63.9199871867732	73.755885723008	170.15730575473	127.145815525653	88.4052491848153	107.604047973011	86.6927359544032	95.9892808937923	169.401987003121	144.953320738163	67.7535661202257	131.689738621946	80.6410904393518
3892	Solyc01g094500	144.10476676932	133.649335810694	82.7576632720243	154.494120403646	135.099084160011	70.1459289368395	73.5640404699225	97.0098781471405	160.228691927031	108.781847033445	143.361065606231	89.5536946790064	108.401387794755	83.030643449497	213.895057388375	114.921803135988	67.8272647754716	99.9008332003014	120.16889956855	85.7057057067337	102.745181103469	169.815982952319	172.361515763604	86.0370374789614	108.170308743492	123.42743382232	90.5304422533675	145.835893028789	121.208061051859	91.0228973415238	107.970181093076	127.769123714046	86.5225976626178	91.4055775119986	124.830327709356	172.957362395385	98.311467461765	134.711450656976	79.5008136312032	122.214762516588	187.33064083007	162.079791920122	90.5141815078692	140.876454074322	99.7651997689215
3893	Solyc01g094510	149.400415794321	157.766753990418	80.1227291926238	154.340843381373	128.282641659821	69.248877711794	137.170363869487	66.7556560834298	155.565451495697	121.950392939677	156.893133429691	146.407682653773	91.6209294654836	73.8644766364211	205.65585723405	119.697386301179	96.3866246763754	73.4080390784581	125.658229208644	85.0519031764161	108.461006867558	206.291815259604	170.243727553127	98.2201236401783	104.204892363885	158.569300361245	122.847635014507	125.582777399353	134.587245205985	126.428858372831	114.285962250077	115.809082612735	86.5389602284537	106.849630761881	121.7003943245	174.73958351187	121.964631646802	154.6036458985	100.828493701679	115.772119739976	193.448424702712	160.561571685933	80.6690341807956	133.521252948312	130.887436071439
3894	Solyc01g094520	148.05607747687	154.796769610515	85.366245364121	178.891879626983	129.250682675688	69.2409900297149	141.592755084069	66.7695857162596	157.129618833588	122.76865814447	158.219024342446	140.872568089377	97.4335581013057	72.715750648823	205.730961480307	121.769665504228	104.852748680244	84.6178433931978	122.172921072216	96.9833980130585	114.156310896661	200.940172209471	172.346283703885	94.1502536369828	98.8893858481242	153.819136011116	122.193818963165	123.027824428406	132.701468977114	129.616409699918	110.514538708965	117.531047854061	86.0305295690356	111.988760763994	124.773476414065	178.197525461574	123.840525660178	147.416686219251	99.5364304002381	110.80324019819	197.320913947197	163.926717636923	186.240083954523	133.83820796764	125.52358877076
3895	Solyc01g094530	325.289129331237	300.802338540976	279.947696026701	237.436715000356	348.923400951001	136.873375925596	197.705370523917	123.548119974688	360.210643731879	259.434731335769	303.732341986462	169.243096367615	231.266904795579	202.794426137184	304.504066667944	266.831667092534	286.928291172049	204.889307315789	304.756330356128	232.40027321803	207.728019229478	272.778809341488	194.359104905471	211.066208676855	254.680611636566	284.842822832859	195.09237393924	244.626712994913	220.01065500463	231.617125121398	276.571856683545	303.893188020968	203.910864973091	238.917407036001	172.615046684347	288.245948354759	216.659508552012	298.696582279975	308.403731498731	308.862125502783	350.723876192065	382.698331106182	114.469319756805	272.967162936691	226.269398153597
3896	Solyc01g094540	95.3090349207736	104.323090494913	76.6935489859139	124.389539239348	101.076826549249	58.7334326526967	72.6427958723365	63.5235209433214	114.113584886042	98.2196537072439	90.0259879609979	61.5532905192508	68.6527670311697	47.3424930829412	161.108299688674	72.8185032715209	51.9370192765347	55.0584680320329	92.6247510092264	55.4170913908674	75.3454131950778	108.474209160086	135.640708638705	54.7626202427627	62.9170296583635	75.9508328588134	74.2672357712193	83.1895491412682	77.6543092794357	58.6356671797619	72.4297017545538	80.8871200589139	53.3090422222993	70.9831774560912	79.3054256506861	95.9682113418792	64.1629118787833	101.838261100459	65.4029660821103	87.5777041171946	139.622910361448	105.86089429135	47.3187827699673	91.2424508987508	65.5900926019091
3897	Solyc01g094560	199.989895852241	190.287571382101	164.803912084457	198.73278809452	218.68057751518	96.4718241239177	163.467603977657	70.0183275856072	229.040769693745	165.327754851353	170.72380747785	121.638472329516	138.745697589082	121.012398057777	212.966825517324	134.762741025916	162.003695712674	147.803219529319	145.661807706996	137.44970056282	141.526479136479	208.879918898801	168.623774949383	122.66864700584	137.457478387253	120.559946806833	130.808206998428	131.936657503437	141.982037950856	126.393020883921	166.664415964233	178.473203000242	145.327077868029	125.2647081599	139.060859320334	134.05062385544	115.54749664059	194.799103985475	185.400065750818	160.317973070482	274.534982787635	210.212065639752	81.2230769802027	214.322498382395	167.874002502015
3898	Solyc01g094580	142.520952987182	170.786479818026	161.355769893186	132.649700745654	139.933992081785	150.149034692711	202.535762617215	89.445392127961	166.317811454581	224.414084588613	177.776817458746	124.419532541744	127.845563844654	126.759834546524	589.715245302703	123.407770671022	126.066624703923	149.854535402435	135.295169976211	156.023035592608	180.203964468736	121.66605999944	162.558488094352	185.079189881093	160.148818599537	122.445885074979	164.421314488275	143.500859589744	183.349389736711	134.594539799476	122.828494794285	160.456265972	140.347827038839	141.408298896492	114.827328027016	180.011826675883	111.216345255203	203.676966056478	154.389364701024	205.776584124025	223.527720774991	181.31864948927	163.790414730286	124.898969568816	156.617805178622
3899	Solyc01g094585	70.0025809293438	70.4836985891436	57.5169528565209	85.4636063012605	67.055742290737	48.2181629251375	59.3940238663229	57.1029140478405	64.7906102551647	72.0526826676005	73.6141154493916	48.9237493870471	45.4543885367646	30.0903122052279	119.619331384564	49.08598530704	50.8552005099314	37.7324559007994	75.4197870358081	54.4102659469578	53.6838488347822	67.5364399178934	112.93106834021	47.9095019166374	42.9806403347676	47.4589243166943	57.9525770517485	44.9201777653419	49.3791488193134	51.8239038835433	49.9030607536229	62.3234300498812	38.5013387305327	33.529976087365	56.786701291377	48.096513372262	36.2776759215846	51.1069810701376	44.2673526164063	47.977082292943	80.136373784765	59.7017007005809	37.0387599310139	65.8508782735058	56.7147775583156
3900	Solyc01g094590	71.9814136965416	73.9017527264026	62.7592293009616	84.0393647059065	76.7743667590682	54.3627328294567	82.9671293641814	100.989628904368	81.9454786722318	75.2235676617941	76.1137789124804	55.8688116093008	51.9834323580723	33.5445017530832	141.85631491022	58.504417384931	68.8461326346017	50.9815939672552	79.5470250037048	56.1570319180803	65.0583639693905	69.3001669092768	116.006103981173	60.1433921622802	69.5103551805961	58.8492918628757	69.0742918592477	52.647936257335	71.8053120482728	66.3772521445119	61.8456310549873	62.1609094503609	47.2434165531764	40.8522829508637	59.6961641672223	70.0919751381237	46.8552325704439	54.9323695071168	40.2501250001122	73.6034823731089	84.540998156079	81.6446782225734	49.6862062393399	73.5001549217614	73.6157285481742
3901	Solyc01g094610	74.715019422665	58.0103197266279	68.0272642425283	78.1726488008714	74.817955390105	93.0920742347355	111.131207044518	57.5095579440908	69.4449503975613	93.4028745148293	74.5030079383971	86.2426574697744	57.7436944622402	32.4212840847087	115.612482262931	57.0565765681587	52.9731685213707	42.827058294199	71.1873681330889	58.5885812047469	62.7779914774645	69.3088718268806	96.4514672077145	87.0822771147703	58.9275041871781	78.8117201906481	94.9587579196446	41.2577716589388	81.1969870205206	52.2169431719451	59.8130127506495	80.3684794976104	58.0187195476764	43.8401725683696	60.3805163728871	56.6609474732295	38.8285023818166	49.2558560564135	39.7260712740159	68.8095422762316	53.4731648747905	51.3273111137552	37.4359799007872	82.3534395348399	77.6031169572241
3902	Solyc01g094625	73.1680738911919	82.0833153279355	102.974008147597	70.2059876920534	51.4910258376581	58.8003815400495	81.9105045420554	54.7830825275561	85.1860478967889	76.9394606490188	109.64904075752	60.1923671602546	67.178603270219	35.8763255666362	103.566093459696	60.6491506690624	72.0147276519637	77.4680523943875	80.9232786451641	74.1852122005339	74.1488369067542	47.0008733291643	79.0799312733533	92.4686396864529	70.8253310675132	77.8352085740387	76.8083043908572	80.7526049438975	74.251121491251	119.252679832721	64.2313354322236	70.5946718095131	65.7981776639777	100.520705728184	67.4720198995661	82.5465020467568	56.1001990410366	90.8953110687992	52.4789898639413	83.3881428757631	112.226933138861	103.926224055969	34.5067207053476	54.0390690892987	62.5122955731095
3903	Solyc01g094655	38.5256555998349	42.9619133819274	52.3751666583511	58.9845914434966	44.6929677595503	52.6860988117822	50.5753771615705	159.509408973636	52.8977950587902	42.3485295413962	57.3374826567805	48.721967212912	34.577445568339	20.8953782444372	60.6339869793251	41.3735847520695	48.6985113689305	29.5751138541445	70.0677758612167	41.9441124274368	44.5393131055463	39.9256398724342	66.5947922386138	43.6673441200915	34.9106258469223	38.9100165980388	50.0708732331722	30.9324184684139	45.4392902546322	50.0151836539117	37.3556336318406	49.8849321668669	34.509776030302	29.2269830503038	41.4216884974184	27.7867050762874	27.6496985912304	34.7814694441235	37.9755279333914	41.7597797034778	41.4828586318309	40.9507875173737	36.1794422018787	44.8904713096903	32.9495369013685
3904	Solyc01g094670	66.5464287095029	59.9055482826859	94.2795572603036	62.4739942799267	71.9104478484667	75.5171345376367	90.5811955576774	144.599258671282	74.8267791452999	71.895919068309	85.8469511953396	78.1688631854084	60.5751729470386	68.0028616790322	62.381779117113	66.7006320176925	75.1583563539241	57.0874741696051	87.1302524128501	77.7032771028204	68.4989516045161	67.488835334828	69.7840050776143	72.0841319830118	53.5223867075364	83.5631285023623	78.9494336977241	52.7052816063708	86.779287025543	57.0146112553644	79.2649550238582	84.7445083274225	69.7792958427407	67.3800799003556	71.9796356321346	70.4876171217338	51.2340084502215	47.8811007539261	66.9638488791646	81.4470373338293	82.7120677107048	60.0420798838409	62.0647264933678	67.6722392645001	79.8147606573969
3905	Solyc01g094690	355.387106983086	291.488835869658	244.154409955859	559.328001663299	316.804108877414	287.970649181546	306.524072325301	50.7176692998509	216.332715078224	314.54911873067	511.118624539612	310.292726389812	401.065430067021	458.449644464066	277.081792046382	388.97708381461	302.829848251587	306.809356093613	567.988481273988	333.070523548621	397.104357289804	503.801073048088	309.966033627545	141.910694123848	221.476917265357	368.371667218197	314.822281672227	295.98171765882	401.364259631375	333.642257288645	326.80602165017	197.370110624827	202.955876019528	305.47537877047	425.251274894945	386.547612495168	306.715999672859	200.352436046231	184.692787821724	180.845175632687	214.111550324794	137.411456588196	175.955039164251	397.665721402027	339.658052357938
3906	Solyc01g094700	874.46782040242	748.292843832346	857.391615223009	1532.16884169741	1088.44687576066	1222.47082183989	451.273599621354	56.4942864842462	1126.44334779343	680.110979888029	590.689064980125	762.256978059104	500.700222488711	646.238199366024	1511.3286847536	828.295025745724	744.369271960895	557.57002254131	1225.91378853518	586.390277875691	527.232492027541	670.773140798591	438.17043408704	645.139274547137	604.251667163039	920.013009428019	750.235674679173	686.510525431303	627.38070388658	363.392994991126	716.510057174311	954.311313987524	765.177857278342	417.412478917062	1694.17457130978	519.58743388738	660.468063501931	410.05078566	756.414400533827	404.143202814866	389.283877462398	429.575766198662	230.176871574575	566.165201693877	746.98333538626
3907	Solyc01g094710	35.1433155638885	43.4745461446858	54.1351601594333	64.6338749238496	50.5261479495085	57.9592402001723	51.0455961175983	69.5970885373646	58.577136563197	38.3266777876269	48.5660240450669	25.3910988176464	29.5183343598137	34.5723097829327	52.4333581081227	51.1534954527996	42.3571066682067	23.4629519775762	64.3997037382422	44.9234194962306	42.2849941210284	55.0944506436022	82.1952210810486	53.1815493831895	37.6286222533297	37.0175522485083	40.1070370050674	24.5698503921545	43.4055953631424	48.268967745757	45.6391197651975	48.1326928082566	29.2635054001254	30.5448230898935	56.0976702094091	59.8027853279922	33.9304045061774	26.1434424259001	37.2589609896908	45.3011589962282	37.8831438097176	60.7534844762706	49.009965254632	68.7251621200326	37.2982576142802
3908	Solyc01g094725	39.8021064540595	55.8544164564563	55.8432155005806	84.7504551561311	60.2422799278843	72.0120149028989	59.7454903820071	413.27398535058	64.5060926190681	37.3631479201683	50.9595554621787	32.3385706405086	38.968253174295	42.6240245374521	52.4645705632023	54.8926362281802	43.4164329967313	23.46352884845	67.824447646785	46.0642047388525	51.3828079458251	59.5353761079524	69.1884481422843	57.1620106665114	37.6045342091626	39.8607104059352	46.7091819899554	28.4070703096914	56.3036427197868	46.8997520535897	53.1414769879996	54.8962706187895	33.8564112872215	32.7375138584997	56.6368897002738	69.9389923110829	43.998199140485	24.4513607619262	43.7685960801393	50.276170431425	39.9064541808425	55.9976800069736	521.537822850267	74.3100363534884	40.8381031303229
3909	Solyc01g094760	103.173981098989	114.876309385812	137.852210098015	152.956119075613	127.303109025394	134.3502985027	126.115493510775	39.1128626973852	121.095153370513	151.59792032602	116.449885003472	93.6440595446102	88.8066065317729	95.6354606093482	156.245590070747	119.687453910909	137.633922469959	85.6358540397059	118.75558067012	124.541651924518	108.443255488914	141.302458621283	70.8663535785009	158.773524320877	76.2607408918494	108.236615159049	113.161320088321	69.385410857657	87.5096625074378	124.358778985037	140.575330875772	108.245901143434	116.306719069404	90.123209448764	89.1696415250159	91.0981378028536	92.8076786909217	80.6770920204117	104.237007691724	155.084666948652	101.403098268249	128.036884757019	78.075418455956	105.238635852826	146.263045748994
3910	Solyc01g094770	238.200491191441	160.27654069967	139.475864518586	94.8634498462101	210.911362296084	181.829178624338	130.933448818459	61.2715947050667	164.197048533706	119.484162179395	237.223828243659	130.177072133016	180.64645984461	190.07198712495	125.055944776896	276.48548021687	225.537188163925	322.078536166887	248.827954023108	180.772524170804	164.373684383111	217.692237742556	113.136594261793	118.512488877294	145.298826612812	171.832568376288	162.289635662243	183.155018131519	191.27187110159	179.761082028472	191.132671230707	174.469667623084	135.024171930904	175.118203021549	134.47374943969	233.168572590893	254.3969227957	142.617701851698	185.354168531149	170.926162444419	261.043532339499	188.28124111257	172.444398878671	195.344147347115	238.141844216921
3911	Solyc01g094790	38.4917300293598	49.4261083475658	53.2343211503088	65.6037731046144	56.3454848025156	61.4008656518611	136.387196097131	81.9405365232022	84.3374528143033	75.248476571652	139.035995147855	122.960284664156	118.454072970362	132.473654968984	195.797972128826	171.442486520791	33.9663060579792	29.5879845204793	101.339903583028	127.45478228715	164.2239544159	139.497643987641	38.6876213372809	51.5804288667159	37.4687810796957	131.949558307738	137.98677770517	119.263085277608	157.179620307906	187.430566280155	113.699554206368	111.864751128509	78.3190991288898	124.503791683134	108.051342580672	183.285066698772	115.094851130869	51.2073694821732	39.0071843355093	48.6568350917771	36.5075530244794	44.8433813764553	166.266094662623	142.772849804355	134.571035391875
3912	Solyc01g094800	554.462355942271	488.947349027358	694.341707808695	209.312028067049	515.050805884682	959.99046984372	1011.04594989942	101.671795227477	537.251436775073	821.994858519603	505.986096605361	731.291449968695	415.428297068044	377.943391791152	646.369379528098	476.886444963113	452.129382104192	453.590150327676	621.051628282673	500.494189061343	722.123655334708	392.625294007762	582.440954325815	1030.13649785211	607.131826589731	670.285581885532	835.960506270967	361.468051415319	795.094832764737	340.694582847223	564.133415024773	701.762933658762	798.641051919455	551.207356120977	389.236971712266	515.354367263305	402.621833955873	500.971456563909	877.488452505762	779.890345393505	508.014563452738	434.872663850696	150.841712619932	484.857664272712	527.4122689552
3913	Solyc01g094830	55.910266383741	66.6363882979472	55.7924218476035	58.9622657110388	66.0991599000651	42.0865847938719	43.2736189563833	50.4771352216806	46.8521350421259	38.3885817634899	62.1045190484471	84.7565648329608	42.4517523585602	42.7235708355281	47.1079025629212	59.6345304128981	36.0345102652455	44.8523539570966	47.5054124471127	41.8232104470931	45.7182505820603	97.9216800449782	39.095191094507	49.07890694913	66.4947499180576	75.011233686624	65.6911611500093	65.3681962312161	79.2894445143368	53.7759155822113	64.3868172272853	69.0711394368203	37.3658288588288	78.4296070540803	70.0493716844593	75.6331487915689	67.315406189036	40.3867650593253	41.0731772904946	41.5975128593408	43.8704668038683	49.5791506716421	46.8018729147572	68.8334535049918	49.8164998987844
3914	Solyc01g094835	47.8636121693925	50.7465354164672	65.4669270273522	52.4503690577461	53.4384627366643	69.397441575778	77.878684141664	50.8621318051017	37.3413058695535	60.6443844107681	51.364821813388	77.9011961449684	58.5232950049736	45.0156589399689	36.1010423874111	52.894084347347	30.7378804567788	36.6988213968453	119.321925161128	44.1054551490932	69.6201760425904	54.1258711866391	37.4524171205693	112.523420155604	69.4384320869001	56.9360021236396	94.26677701584	75.5504070899003	99.6084064050882	29.9205337326969	64.3392492337023	61.5365823652046	52.9254399491209	72.5866511968179	60.1682407996301	68.7420921819487	42.1335560069496	41.9246517187762	48.4036460700535	38.0892866227252	34.168989868997	44.4143813572955	84.002918276403	70.6326779762717	57.5869205031453
3915	Solyc01g094840	59.3109773657267	52.1835317995975	61.9385461729494	53.1862813887218	64.1491968310054	52.6673057108533	50.9589118836397	45.3401514079822	42.1091279967094	49.12223767313	49.2938316771627	72.2370289713797	46.1736550337534	35.8208939269769	68.9271748786313	51.9957791690669	45.5472311680551	36.707764706644	79.009572105385	44.8418567664572	45.7154591480412	60.4214883589269	63.043391386553	57.2318065422679	57.411847510804	44.5939775315818	64.5280738248237	51.3103381721726	82.4049782797323	37.7306770380976	47.4039704681229	61.2366869705906	34.8906873957945	62.2802303312964	55.8714250975068	66.9179239730791	34.4649531161133	36.84720861617	43.7084083118646	57.3969682061529	43.8321895781044	62.7391374580342	56.9624447992716	70.530980627227	66.7855194335039
3916	Solyc01g094860	60.4961350524035	69.8705469481456	86.4010090467496	140.285524350036	68.9839583490274	53.4547316330666	84.0634189146497	38.2678203489267	67.1886464559041	75.3839865956545	80.0447058615633	96.0840766435503	58.3857386446951	59.9787909213796	46.0655157144004	63.8527311479935	122.736683531608	77.467623248781	81.4892250951553	90.8463806039334	66.2463472219587	84.4096279147142	30.8342783341389	89.6428865918484	91.8307204429352	58.8239031685676	87.4483725663919	78.1977828960695	101.916817543572	93.7855588633407	71.7822147257247	66.5331044422899	71.4591312877036	107.024124957315	90.938181108464	103.094620673461	54.2999635504305	58.6800360151118	80.5583633717541	72.783138983051	90.689537855224	78.5833362041169	123.88633678901	67.8599500289188	63.1296225877424
3917	Solyc01g094850	31.1228972602588	36.5234553455355	55.0460665236496	64.8140301120076	48.5895484008926	35.9266816741233	42.8143240839213	37.3852433947559	46.0840552907477	45.8397847774329	50.448170984976	56.9748918020275	33.8161787035532	30.060321219256	36.1216265235932	33.3988663609761	61.3405802681157	30.5903824762929	45.6095522334075	48.7373312342212	38.83431341438	38.168075994508	30.3950349411698	58.3992598068953	57.2540117253306	29.3943092098753	40.7084880365808	41.0247370691834	56.2104937071326	43.7150389952937	43.1287885779288	40.0694263301498	34.5423377431323	61.5980948722328	49.6950627756536	58.4188007560777	30.695184201293	28.0236021858174	56.8534135840579	40.9060389248921	72.0424480072953	44.5545543075485	115.01608812245	51.3538455914084	32.6111744127144
3918	Solyc01g094890	31.2367184341817	39.2762318906116	31.3670161215435	58.4808045201078	48.5928836215901	43.003123479227	31.4997000216814	255.425671592582	39.5228794401312	26.7332880580975	45.449969970219	52.9048162944352	38.9345877602152	38.0714335893171	30.5530269437124	40.1310202740193	34.9371287638573	25.4930131928284	65.9087756540283	32.9180302232708	41.1246449233564	47.0824397118358	23.5852129368488	50.1180530109609	38.6934773891159	47.4622735002523	47.2824837203748	63.8545743797102	51.1391038420841	34.4472877796651	27.3062574329773	42.0460739963316	27.8873478034716	60.9312827520429	37.8901662938084	54.9160988310937	32.8357823378547	27.6278918750148	37.4469500612581	36.8241263578059	24.3714199655264	34.1770479009673	46.0857371050877	47.9914938052437	37.4262919343618
3919	Solyc01g094900	25.8357158107569	38.8818278880883	29.6278193060061	53.532858303559	44.7098540501091	31.5492055281895	27.2731595826527	28.5052622742563	36.0123782768472	23.6427652521369	30.8770936538114	44.4256171783392	29.5351324128313	29.9988524052746	30.4386348700118	35.4219274230188	28.5923158917177	19.380625523407	56.2700598385033	30.018443600925	25.2149936104724	42.665356865219	23.290067269389	40.6217221167445	29.4175770415235	28.4672995862291	30.1842918717288	48.3385841904293	26.8732431983975	23.0570411889666	24.1997798406875	38.733276357554	21.6716957520305	52.9477662497674	33.0371798801207	34.6411742969127	25.326727581989	18.7699802385569	34.3093404864555	31.1715705625594	22.2557597131669	30.6530480385382	14.390214839935	44.5385815957863	29.7029914230737
3920	Solyc01g094910	25.8389080734827	38.3809303059831	29.6292353770212	53.4967402201494	45.6811454744473	35.0782347358873	27.3766591416989	28.5052622742563	36.0123782768472	23.6427652521369	30.8704862534738	44.4321388489029	30.2678788907217	30.0004514386563	31.8015270254515	35.393407062823	29.6490440465931	19.3811506870642	58.3554010373644	30.0005882768505	26.3530979054833	43.5523506504428	23.3153522465778	41.962504645328	29.4273082252537	28.4655807713653	29.498165381106	48.3558419201327	30.4829038742612	23.0722455466494	24.1870986616412	38.7072165651032	23.2433642785471	54.418114108524	34.2769163278961	34.669965513066	25.319769651954	18.7791273460122	34.9642480624225	31.8893111902147	22.2689638486239	30.6673417911574	16.8777162551457	48.9927073255919	29.6346506444593
3921	Solyc01g094920	182.67237544845	188.956335896289	129.007956381219	60.8873409828184	200.216127980348	191.510273889974	166.75559511149	33.7117034817709	177.45280122114	168.723500796356	264.477477257622	247.175329479635	224.703195958788	225.816518809387	55.936867430052	248.002634253028	181.048001965631	183.468883503624	120.555015385217	246.908130703249	230.449437949628	243.483407737529	73.5509242502513	171.345968755814	174.567113747579	306.685354246863	199.685883423156	208.8919084979	205.056238257317	299.231604980642	201.690703311353	176.060089950879	177.574622619051	269.181650642589	112.170560651698	226.622301662052	217.140266150803	138.863404987853	199.689116049309	160.35176941704	174.642869724432	186.397212326924	30.6159565586692	254.959304707488	289.605930019902
3922	Solyc01g094940	69.9411131646372	57.9495245005196	85.5309953126063	82.761120895628	59.2655409265854	79.0427704326512	79.2356629275219	30.427690999688	78.9055130127724	100.841914131927	99.8576427325029	122.840864774409	106.901598915307	125.534830347993	118.94101481383	148.156626526102	73.1000623033487	64.2327200986731	94.3668484799206	150.693983885363	158.562316707887	164.407016079767	37.3038075069351	82.8276508733596	74.6136238518399	73.0658190288893	87.291516967914	131.740064665121	104.248737583242	116.421773564489	71.8100211172539	68.8561762880726	63.1827116803402	145.286300654315	79.0664849587565	115.137648242598	144.836047614755	109.134111393154	110.161258877805	81.8369218146102	58.4917562196087	100.960698425743	40.1383489729779	89.9550271939864	99.0645714078857
3923	Solyc01g094945	32.6189466705918	35.2540615876086	31.374077305463	68.6864413393625	46.6449219209179	32.4004052727239	39.0019723074427	28.8976491081308	38.3153505611694	32.7112116512057	40.6162331381406	37.7850500009722	39.724283727701	41.4693644932767	19.7389990808781	53.1412772822484	34.9421739661325	27.530392506692	69.3990483150827	40.758617538741	34.3267973447196	46.1838026728875	47.1557158437911	47.5788184168916	33.5328101414511	39.8725278528009	36.0702407990738	49.7956092012686	32.6080295403957	37.3570813010511	28.5942016549844	39.7255796989206	27.8974200675701	60.1527173692215	52.2405471218206	48.3279794392702	45.5577583612471	29.3962441502316	36.7617226434988	32.4760818204318	24.4069217179114	29.3099674200818	115.427783377537	55.8425568557894	39.9658390414374
3924	Solyc01g094960	76.6037245426647	61.8351260986924	96.0066888063994	58.6677931747757	72.8826881463932	63.1735475244248	109.514411259139	54.7294204619291	82.8376481332872	75.3014783249801	121.428271311823	133.995462845853	119.21225064046	114.079556691746	42.057472924401	133.119072053159	142.89855905516	122.311007056924	209.035846044606	151.946598150065	97.085354683767	81.6319471098853	30.8450941651608	84.2799134490764	99.751679376314	111.069148664323	109.71532467606	103.843084376258	117.536923964719	142.19740837351	89.2868727122861	82.3621745701609	82.6349982421994	192.245305398736	120.417084361249	112.088846065202	118.131995243129	66.0247415902296	84.3171733000319	98.3417749493031	67.9548057069264	73.8156264817356	118.029275522901	135.030114586901	99.1439068242911
3925	Solyc01g094965	21.1307477901297	29.3690355459873	33.1878664330419	49.0038551874234	34.0007716786263	36.844753664352	45.5248968656042	49.9170524374959	31.1106811323464	39.2627156020247	26.7532038637831	41.7575695521483	36.8671594723298	35.7177455617755	19.7154183078224	45.0614631722265	37.0434159224601	26.5105033069601	55.5038373080366	40.8958506215252	36.5553976670683	30.1359746302958	23.4307692934573	46.0179561546086	32.0850072988218	27.495063673839	37.4009528315399	51.0662633954806	36.2478051871949	46.7563467175228	21.0099141940579	27.6366960420221	33.3881844891738	61.7719551840789	36.7138984062115	38.1180031235517	30.4615537123194	22.1966972705752	34.3283938058205	26.1136287824514	22.2288898504614	24.145330315018	19.3846556836972	49.1235901829947	34.7620463491173
3926	Solyc01g094970	23.8254844758993	30.3111859760647	34.9289232884449	49.099561515649	35.9520600732432	31.5597595243162	34.3174736687529	49.661995363034	30.3407377437574	34.3211343941966	39.5756912514579	59.7551489778538	41.1243459043549	38.0761005889008	27.9345600743225	43.2030149787578	39.1751348184964	39.7513948820078	50.5917249159748	42.1278072023761	36.5505568113464	31.0326235395313	19.2346422058496	46.060721042088	39.94941154385	47.4798685266798	41.3722608031098	59.9400651129797	34.5389840827347	28.0160153432608	20.9814922399517	32.2661180379806	32.7906429894408	69.8352312829162	47.8921432191941	36.5918855334466	34.2028739459127	25.7685361362235	38.2075377102858	23.1689647682909	20.4994380425293	34.0231041463074	109.895909404008	49.8367772336629	30.3583279794576
3927	Solyc01g094990	20.4120171948525	36.4082321980263	33.1633777560162	57.3535947196137	34.9746683790412	37.731816434197	31.0231773145931	47.5111725163929	42.9506869888205	33.4642644068491	35.1577250431282	44.6485092583995	43.3719456154933	42.6243999115289	18.3609639939997	45.0507273917608	41.2616612899373	24.4745756214592	82.7238700804764	38.3249439292136	36.5999836324499	37.2486031597167	23.3866087503247	44.6607385902884	30.7606892774967	33.2087871388873	35.4083328862523	56.0761308162482	36.2032653965711	32.6452238092138	29.8018220541261	44.8404636707027	31.4910851985563	74.8816645605893	68.9980553831501	38.4290896113859	30.3528438583674	34.3987147229053	41.5011198306669	24.601721456022	26.1256670033057	22.6458871520437	128.659231660902	54.4970130439709	67.119032402966
3928	Solyc01g095000	55.918458133738	68.1524059277707	52.2891247206469	68.8846721328789	66.0794085658192	65.8416457054823	74.8270057020407	46.4449989398973	93.1432492745891	53.9271844118956	60.435309142246	79.5753930041165	69.3075460936823	92.0834148465807	18.5686268197701	106.489613949596	140.705229717967	50.9814918027116	254.879053798169	74.2824967464272	59.5124142313948	167.975069807994	58.9241075868526	70.7145060234695	60.0959479403916	69.2972266748602	76.2861154823485	98.3848292155724	53.6404408698493	61.7840602914008	52.9118690902262	78.752859414529	51.8592090660569	89.2013461030865	235.88574411389	57.5921043549312	70.5436624495943	57.7988863195362	50.9422720719806	30.872016620898	28.5956054926374	32.9701932582522	19.9997055248196	73.3895703472322	86.3028618211216
3929	Solyc01g095010	86.6920339031367	61.8196580655103	89.8692470007812	51.8376879520558	78.7362079383578	37.6503204820062	77.6198782016885	46.5678976962078	81.2923644724264	75.3229637045613	98.2180852264576	72.7082053767183	70.0176030779503	69.1684736131287	368.332032279362	69.2452630584249	87.9455683951861	124.365524009007	71.2196427569617	71.8791717291304	62.7657842300689	46.1247479509197	24.2375011469715	91.0167047317391	102.404537783886	54.0720029445824	75.5069212451633	94.701872738876	72.3391922620466	117.58532693927	68.5976955998572	85.9963714572622	60.5325255385793	94.7030308250077	58.2214703165546	70.5899982022846	77.0987514753841	53.0876476524466	65.7273231620452	55.0486547189046	53.8630296989387	56.5976555865162	44.2409340748784	51.1354933536672	60.7533359357933
3930	Solyc01g095040	501.965788532455	372.521847233025	448.314653841126	168.036874892824	426.639383051971	343.331327870652	588.757334700634	64.927437101593	357.723304802416	460.196342957208	451.831434421189	407.872414337775	435.053468039509	478.03740604828	317.403145200809	436.430326521396	499.748701503909	612.577918175953	247.058132555416	350.555773457019	476.779489171311	293.154337146306	143.762504659169	488.407580576466	464.011908778018	518.384960823792	430.557021103449	441.918518697831	507.603175515638	379.193053549958	519.471239397166	423.870833491924	448.677145633752	446.38589371752	268.53134028399	490.99705605334	478.529731302768	609.318958680731	548.728624738517	477.091443796611	406.939876524566	359.618443702227	229.5629484067	341.038930540958	487.590065570465
3931	Solyc01g095060	20.5785925415496	24.525596431509	21.7880379920731	45.348195223165	35.9576034149077	35.1206300643281	19.475062064491	41.6842555709966	34.3349681087359	28.5597739102539	34.8829542092057	32.2359266846346	35.3853292716675	40.2864073525565	23.8621792724772	36.7015968007998	46.5604096024999	43.8239252072147	43.5560225319202	50.0372967640855	37.6815822584821	28.352720220973	18.7583301917952	32.473585020385	24.0715009950761	38.9176775108765	38.7348097173091	42.2554246855145	29.0140292510512	51.4557678454356	24.8638116371914	32.9080171603869	24.346771845279	63.9760226734848	35.4413048320634	41.4828445332976	32.9329074782492	32.6312388047764	26.9552672904956	10.9464580693297	42.6871874031164	30.7629356542315	40.8118184527254	33.2018076993402	37.5811823570902
3932	Solyc01g095070	22.5406913995954	31.5149081287026	23.5139354296572	50.4539657568022	25.2288335230623	144.335055413525	71.4384984589011	228.292640158386	43.443214242899	40.6773907385503	64.728295468643	89.3801932610415	93.2588565392026	101.32170678465	22.5518329339453	57.0857757878954	46.5799238003899	43.8298913569844	69.0121374430597	97.6013373840599	91.1982635819191	32.7374468937032	16.811695926851	33.8867659703684	31.933886986086	87.3379327469096	101.337778361968	76.9614554950624	74.3161169858307	105.022365975551	37.4773141991924	38.4447604802882	29.9150579334671	79.9575560859736	46.4370457926031	83.8933975973441	50.8341523451917	27.5068549893712	32.2335559740658	13.8097082599581	24.2486620540429	29.1635659789474	14.9577049493022	70.3957542527193	87.5082116562822
3933	Solyc01g095080	21.3141598577536	24.6147554442638	16.5081412716776	44.1357066676082	27.1987850430881	34.2528803509176	22.9254931327053	38.5910482839766	33.6133562284629	19.4947363979857	26.2576815339679	25.1508838006009	19.3696896855246	27.6191981907287	22.3299277781094	29.4636540240671	27.5326934255631	29.5574895983384	35.357452418995	28.420318729342	26.2819903555451	25.7299739556781	16.3831525801724	25.7164397085856	20.0618440007528	30.4043049311793	23.6184356503852	33.1013537000234	14.0301560092097	19.7158541221148	17.9717731496146	27.3741140025017	16.6117124081759	32.3221208592303	29.553635958588	21.0279831864335	22.2454791573137	23.7141246627185	26.4739712599389	16.0495535617019	22.0130008391843	30.3908242552285	16.4360597335033	28.3973062954015	27.0156381835298
3934	Solyc01g095090	109.942592873695	113.98224371107	106.389086443237	55.5422358908949	50.5146422496482	94.9406870554122	82.5627558311492	66.3826472639821	130.57012279406	94.9049048822959	98.9108318313759	63.1198961694639	76.5087890544357	108.200686181133	28.2064111663174	78.2614392058061	108.997464463723	89.6907450719342	70.3413573943817	95.0638343896647	90.1036090964322	64.8009289595032	46.2411425575821	89.7048861557882	89.2517271117208	77.8390346100923	66.213356406758	88.3525264922184	85.2760024117451	96.9414758341288	76.0665296357379	88.1239538001127	80.6081809867587	99.1017017016174	55.7046337378593	79.0653481274573	90.5707544648476	99.7562897264777	106.487097197602	62.0113552975023	69.8257626872902	63.7001586328405	52.4867721923469	85.5165988624825	91.0933919732313
3935	Solyc01g095100	25.2176534802264	38.0268155049131	21.7319751787431	70.0310575116348	34.9696104587704	35.0576848448411	38.7913773705282	47.6920200267706	58.7418714498593	22.7242623005221	32.8048049533149	29.4016978129201	23.6892295627082	37.9489497639601	23.7590077535063	36.9395363919785	28.6028631433307	34.6525003115968	50.7474720467196	32.5361640360052	26.3251417494688	28.3790167630983	20.8062117083875	27.1873877217798	26.6591187975962	34.1785670493662	30.1516871410955	39.5978244276724	21.5312042435865	38.6687507011063	33.8149079139383	29.3274923470353	24.2884189179078	40.9006985482473	85.5460320583474	24.8485748598131	33.00311334577	23.9424611317093	27.6696969873033	18.1537496725505	24.1131607720685	37.1185137281229	41.0846610881601	44.9686841113404	35.1983599256907
3936	Solyc01g095110	86.557063922393	59.7084214777647	134.456676917242	50.2906316670052	106.899257803023	108.892644701134	163.027387492661	52.9143168820396	127.357466490214	140.891110118962	79.0331368610051	103.081331875839	74.3726440995021	63.4422144982619	64.9882476855424	56.6815335579774	54.0119873266443	54.0265770815948	84.9514902652604	113.642267339754	73.0738111619477	61.2286608898155	202.223285723344	171.500161931771	113.649279306536	112.048373408307	130.486433832319	62.9940632214103	102.212996727154	63.6550283769595	115.932456099053	132.024751991226	167.6791192256	82.2476969374711	69.568126632954	40.156229554043	37.3060244595951	91.1574579724424	141.457178015707	111.081156036398	89.4355820912604	95.8016903773589	117.023426448999	60.5116394744578	100.524226468431
3937	Solyc01g095120	172.024386362821	148.62110128012	143.009329441273	272.446541439905	131.178266640097	150.999984486242	135.563716167739	53.1957419600587	156.246743437697	185.950469012518	158.286845695342	120.283740333606	130.004071522371	166.982232276772	28.2742396189603	128.754403352025	116.477247580599	204.841645348155	154.774313240719	157.268232268107	179.04552330434	76.2864922789421	157.503296889305	156.461861200138	102.946489189702	158.563652955688	120.174695208326	128.154862378083	119.737943045783	166.508540253769	155.403328016913	158.626651868954	155.151109353337	157.648037017232	81.4399354684037	174.801990951281	93.2955054072079	150.935776713625	156.582570219867	139.241879365873	140.779705268205	135.170220898824	401.511196117802	116.219343174856	138.222722246837
3938	Solyc01g095140	20.6420013167913	24.6485021628228	15.6305279707199	46.472873383217	35.9489587128111	35.9681063421208	41.7641242362999	46.6408126227085	39.0986205003419	17.8167150552806	22.0807858014904	33.2804037703826	21.5702914812608	25.3568440887511	20.9872490926413	26.7216386542023	29.6416098505293	32.6109540438862	42.3003047372654	28.299478539423	24.0548215616495	39.1273013049424	16.8933685754735	36.5945781138063	34.5870464606917	40.7876328279112	142.066850902358	57.6533960985308	16.3858373267703	25.0314045630804	22.7097557465215	26.1505437202243	76.5587923041287	32.2848637734882	29.5047215185334	26.0027702473178	17.1670077963353	16.8012326658883	21.8728427495627	21.1681980913272	16.3928244066179	36.6039643197704	87.3160475348174	39.6667473529213	135.291133120803
3939	Solyc01g095150	23.2613896133479	28.512654517239	21.7641025153766	53.4185225620046	37.8904536959601	41.2485226953515	42.2906451603897	47.1781790231329	45.3683493025071	22.747953946189	26.3852901045593	29.4341418236205	39.8790585227481	33.4074164893322	21.0204556455962	33.2032666511738	29.6495791215972	32.613895125631	44.2454593040295	40.2922993205359	49.0052435690779	29.2432052636104	17.1921674054135	42.1680655025584	57.0242121048825	74.0257533964907	193.658679559123	135.440411656797	20.2723954207372	31.6167326342595	27.0567920057927	29.4824544236195	99.668742892696	36.5811579885312	43.1246471048531	37.9125112791085	33.5639961272678	20.5830124450665	30.2569210546015	24.6121062528982	18.6249325687822	48.5825711136149	30.4430695314192	109.676871837527	182.050379785111
3940	Solyc01g095160	44.6049619804556	55.4930618199391	37.441703338699	49.517020311858	48.5919002477578	48.3005534205693	38.9602671295911	281.381125888317	52.031875462552	36.5608712103806	32.2150465180173	29.477710549328	40.5688329935654	34.5680937664617	40.1137815727016	32.3985538668055	33.8975809843399	41.7867178990622	45.4930386472643	49.174035482119	42.2788185251177	64.9285957135087	17.0852328049424	39.4076136212755	47.7691325792744	55.1138937690099	33.4015803383948	39.7071942667858	30.7700728486758	32.6375405939751	46.2851369268313	42.3479431493435	33.4589897640887	35.2462637454644	31.9975007653234	24.4161837650937	30.1722877215635	38.2829469063969	34.0157073558592	34.5521276544111	35.8920039480601	55.7070586950934	50.552424520483	36.2138751385469	36.3378809499596
3941	Solyc01g095170	23.3488657609623	24.5553248562007	17.3813327238321	48.5078125443064	34.0076023625721	34.2231792988315	26.9344053574895	43.9763887480053	38.3250800615884	17.8227906481628	22.6465429649058	21.0559651873979	23.8427211767169	25.3267535558945	22.3242256523084	24.5567334197138	29.6390878875723	31.5923902410604	42.3853425236627	28.9797770849071	27.4273907872377	23.927731736165	16.1739640509755	19.0644719757705	19.9821546419138	31.3557248998365	18.8700214853435	33.1155702170723	15.8378512749186	24.3618298471989	24.4251881889752	26.140289357657	13.9146641334247	27.1067375993283	29.5983795844361	22.6125101772275	19.0945482178402	16.799985820141	22.5410613845697	18.2612477819707	18.2249621623907	35.0130807738329	21.0072436299416	26.9426097359471	23.5235523195992
3942	Solyc01g095180	113.461517624139	93.3956815444421	72.3165192257301	61.8490959989314	127.361191874415	55.2454233595368	48.5173100775404	49.5904540115411	117.387460465705	67.0297596175568	65.073482727201	56.0135459339552	56.9960595860888	80.5564690055375	131.172028621476	91.3407510367902	76.2641936235787	75.4377319615797	55.8038512608738	59.7710399176507	68.4621337529659	84.4695181107677	19.7021675739668	74.6916966742285	85.0608089159184	113.043736306551	65.6267547062415	75.5743640619474	66.5962190976722	47.4928878993621	102.557199381783	81.2285921031518	68.1527799912744	57.1328028979416	63.424767388375	53.4517406054936	54.3927987271687	63.7748055478348	74.8231324952324	54.3039745764595	65.4463750272213	68.3358792037293	108.496839746559	57.3700344621881	56.414625830618
3943	Solyc01g095190	23.3612297941267	23.5435892752096	17.3845807570704	51.0215392872394	34.0049993663894	35.0961474751173	30.7378452454962	41.2743236144625	38.3517965285644	16.1786176501529	23.8079669089434	23.8925912271936	31.864582223889	32.2160127278473	25.051463911904	28.3248882837992	28.5918644213543	31.5948106959094	44.432217867108	33.1856060640264	25.1838961668318	29.2827345473038	16.1264888603606	17.7362535354145	19.9638648982467	31.3435568306738	23.5445777633245	33.1844928832193	19.5123455122341	27.5560368105263	23.7926840587855	26.1619709849764	13.3939274265162	32.2830178885273	28.2352682652296	27.6424321613178	23.5738544423556	16.8328909228999	18.5222017054286	19.6980627270098	20.0992107607598	35.0792074169438	21.2808467785181	28.5183929211399	30.3983197989684
3944	Solyc01g095200	610.768847256908	448.501078866303	330.471729415174	1316.21608872813	686.097105351641	703.373528005223	587.313330978608	96.0294663324753	792.937338698358	528.719690018626	585.57631859217	555.83153534962	490.626460125223	627.776513829835	1205.55174290864	1014.1336427799	509.341563480375	570.817491934549	1805.05489230056	570.224421372148	515.86639311039	835.145942756106	240.003029579933	375.665444186528	422.702404185389	665.560318409436	531.210168909174	404.908287690106	460.762901154029	548.868678422475	676.600853313539	818.751557927222	689.113252907485	492.342833630328	870.967389087719	507.209564188633	649.103075997875	450.185584961983	809.096398987361	522.248570922981	612.695184965182	503.10094380691	725.396997099206	641.483267327292	704.935917885746
3945	Solyc01g095220	39.3859520181134	33.1536920426415	33.1162744671381	47.8933215941173	32.0619321086153	39.5398929025076	19.5386379276933	63.0278649159848	38.9813063762156	27.6744705348082	38.5257517589131	40.4024377353735	32.449194082706	30.0131340894571	26.6055903823782	50.7082771226475	37.071834222092	43.8264201147207	49.0819555879252	48.0758724260495	33.1805769911333	49.7734177543255	18.7549844543805	23.2300339379705	33.144363880899	46.5563857284448	32.1274101682394	33.3507384127329	32.421006923283	29.4031345878282	35.6224003888714	36.1970334598482	26.8199962709894	51.3163506836936	46.0665160957105	48.1783256082442	37.2683194965192	22.4495209955747	28.8433484642838	41.1347752030035	30.0291467554108	39.1141418591961	33.6741560352803	46.2721099493799	28.3855341519068
3946	Solyc01g095230	96.6072460528735	88.3852058197722	107.304292940019	52.2809622441758	84.54767840682	120.441485361686	76.1080944616388	65.9450928838909	85.103182173711	98.2726212913259	83.8765392880039	98.985270191446	95.4863102476396	51.9754431423695	127.014796399231	81.2722276663574	59.3433270446433	93.7743316282067	59.8167674878005	113.479986703126	73.1048798868333	128.039416650687	55.2833823245877	122.223313255466	93.3807830309253	84.508940031715	76.9211459926339	84.4636529082458	72.1428893775431	53.8697593159585	82.9742896156951	92.6536300804238	79.009365389502	76.9996084559612	79.4685576295484	52.0112165457279	71.16830242203	87.2377849461019	91.5507527947115	86.2786368799418	67.8200890452601	68.6795506753209	77.0090957568689	58.8827113859394	92.809556140263
3947	Solyc01g095240	36.769243183037	30.2563748732615	26.1118019845704	47.3102513055821	30.117507373254	38.6696533650488	15.6857100554649	62.818787703829	38.9980297431921	23.5572679052398	32.4861277548274	30.679889051076	25.2095263972376	24.2483113298602	18.2497743500284	29.5445265159548	27.5241005889641	26.5016141168939	32.4994601682999	32.6749923324201	24.0300591139642	30.2016741518157	48.4313661443153	24.7301494207597	28.155113031191	32.3070677845299	24.9474846269142	25.6297144721887	22.9742787190115	19.7484501730767	27.4228625009921	32.3016077513876	23.800505342051	27.0223287588691	42.1358657726872	22.7770216393336	22.344712863076	8.15890009521683	23.9096648255161	22.6496854278852	18.1696405348324	28.577338055275	11.5845784432573	26.8049762691377	24.2303589009849
3948	Solyc01g095250	34.8145450279059	24.7779768248161	24.3759859662387	46.6900697679987	30.1185362387699	36.9042268722328	15.6449475097221	62.2693758529787	32.7137891842231	20.2746999385128	23.551000048943	29.1570820537785	23.0929384854991	18.5090454802967	18.216504436281	29.6261726009074	25.4091029447142	22.4286731835491	31.1004939491544	32.6971035024553	22.8949617900561	30.2069914190027	20.6945282398467	21.8633495236809	27.9087826663268	28.5042151316175	22.3038975151207	23.0757130431661	21.0674282763684	19.6600041324698	22.342359452543	32.4107820334145	21.7585344742361	26.3010495875509	41.5650931617748	19.4370014199218	22.9732658872027	9.91103100296074	23.8932778109146	22.6371452266513	18.1968868878788	28.6112428000776	13.9351357016049	25.3989185470875	24.7956370036859
3949	Solyc01g095260	34.1463357686012	24.7966016023724	23.499685515364	46.6900697679987	30.1185362387699	36.9042268722328	15.6449475097221	62.2693758529787	32.7137891842231	20.2746999385128	23.5687297183068	27.797392245217	23.1011070600838	18.5057968141701	18.2072333801723	29.0981777123202	25.4069183317795	21.4104598517522	31.1160146817816	32.1058714254267	22.8903306620613	28.4199462475486	20.6945282398467	21.8633495236809	27.9087826663268	28.505093533805	21.629717547359	23.0720708981501	21.0577709464035	19.6536186850082	22.342359452543	32.4107820334145	21.7585344742361	26.3088439626154	40.3127445622655	19.4239497813856	22.9732658872027	9.91103100296074	23.8932778109146	22.6371452266513	18.1968868878788	28.6112428000776	11.5678498847706	25.3609638841867	24.8330851382444
3950	Solyc01g095270	77.4103627392261	54.5214316764973	69.7783311865047	69.0807350579552	44.6881352096561	42.0718102175275	73.335443581014	64.4410183748073	43.59857170234	60.5817222865217	62.5344739067956	77.912102724607	44.6367241884874	49.5997807218556	52.8627090578572	63.9504532103622	68.8297350573733	94.7783544700179	74.6776471524315	71.227785985856	63.9148675617025	53.2511473190433	21.9591546551674	55.9639842199502	116.733320538077	83.5652653444969	76.9666434981037	55.2388903732385	92.2482194348724	45.8669488361829	65.5305330965135	61.454179413839	66.3628167490674	79.8823607733815	73.7528829658454	79.0572897368936	88.1342777518522	60.5390472605142	68.7819237979381	82.7322416218956	83.1671774843801	77.0112740500459	121.001677270176	51.4906711779529	63.7573490095136
3951	Solyc01g095290	67.9339388234866	74.8953961840592	66.2625474059154	47.4865212269061	68.0446378351407	63.2741351178308	32.022558438464	64.4091598195947	49.9030043594464	53.1616984355381	75.5800869253794	91.9611450116246	90.4727013365333	38.1833152782542	56.9486486033879	60.2414060093248	77.2784813877436	78.4797522887553	85.6910421831536	81.2572330926442	76.466894939452	72.8259708224315	26.2352251005662	71.9401604818116	70.5291086327553	60.759091036699	81.1457894970941	42.4701066995845	58.8473631364261	55.2141889481409	71.8075868704608	63.1202232412868	69.4135705942457	85.2027574265973	53.9590132945613	55.2819189679016	74.5035792169983	40.7669594707224	63.0573000490151	62.8680956041411	73.1309303050434	71.6931218400706	61.7698410071415	74.9280865391426	54.823817480461
3952	Solyc01g095305	27.3458310276058	24.3599086077307	25.279200196883	39.7104142871717	31.0979055425535	31.6168116919131	15.4289232469465	14.7066330641458	18.7676213989972	17.1745578943361	23.9508079111556	26.5055516202616	27.5098432611997	20.7969941461664	26.26399131156	23.0347146507035	23.3021556226842	23.446186749059	25.5172375642161	29.1369369537218	22.8672705337957	26.650545191199	20.4355327800377	20.4591342342537	21.3512535448238	24.6906087264114	26.3998064200451	14.3055366553096	21.0349238847554	25.7726634744471	15.3626843377926	29.6943534225525	19.2545122351192	22.6774138161543	25.255681553759	22.4614136099541	22.4657251899407	6.34672218817916	16.646386193642	23.4753856921953	17.9710067979635	22.0120090691795	9.13388017315681	25.2670543724302	22.5641816341254
3953	Solyc01g095330	27.8404145946815	38.7870352286813	34.0092618894544	40.1819054677132	48.6140551330446	33.3452581117693	15.7790149539955	14.9005064178315	17.9266332576458	22.1557334330469	32.019556305856	44.635720859999	47.788989606024	39.1928295549712	26.6204526878321	36.6203399991997	65.5631692075421	34.6639660338368	30.1644278473324	43.2691050183423	34.304135340799	64.9896945149119	31.7402095767767	28.7089571259605	37.2708164616824	37.0266011596759	30.7676208665652	23.2785085877848	27.0510677886304	60.5399188409335	16.5855778139219	32.4830723256835	23.4095806485173	28.5613595150787	30.7996893560749	25.9661750334	26.7744088113883	11.6912978689836	27.1697595638436	23.3189389398059	23.7851614313359	22.3169008949416	26.4028956618499	44.6927833415544	27.8775607909891
3954	Solyc01g095350	25.3675884854098	23.9659358348028	20.0144426909098	39.0615543855074	32.071580847155	31.6160527189688	15.4352297994814	14.4879062737442	17.2075621810533	14.6975124806398	23.075891704365	23.775452182026	27.5354451132647	20.787486946944	26.26399131156	23.0347146507035	23.3021556226842	23.446186749059	22.7223509187659	25.5103781071559	22.8503513175056	26.6671363500384	14.1383887112996	20.3663098339889	19.9749831736601	25.6471128578399	23.6946258377422	15.5522613861956	21.004716870555	24.2166651899112	14.7320374490681	29.1389262082093	18.744362404469	21.9500006217316	24.6567934472957	20.7891935782872	21.8728789202489	6.32094060299885	15.343100412143	22.7876188532093	17.8782298334605	18.7635353996197	9.13628354096508	26.6923203412246	21.3818248928431
3955	Solyc01g095360	31.9335128347816	37.2770192467764	30.4931826265657	38.9495459799171	35.9597970207088	31.5885181709347	26.6194194356081	15.0342498630862	19.4980587923014	23.7983463468843	35.4645631456111	29.4410555953354	36.1838894867788	28.848953527822	26.4832692380138	31.4577251679148	30.715940661758	39.7434070617654	28.7905927604485	46.3692561537518	36.5538761412319	50.7005590456869	14.6350006671316	36.4678199581836	26.694077160229	30.378524818677	26.8527574501124	15.6489894168178	32.1396395099821	44.6813851157608	26.7203586429244	38.6438113517439	24.789292452128	27.053450097297	29.5118167566664	30.8929493415011	24.6796253851025	20.509023354574	23.0277798393187	36.2373516635357	33.3474340826514	27.4292487213413	9.33623032678256	35.5353203333904	24.7004081560194
3956	Solyc01g095370	66.4227847803076	80.5514189128286	121.345001007606	39.7309061102514	82.6194150958813	75.5520925785368	70.8770949647767	54.0253635260026	37.2936365998533	80.37111857449	110.661053553143	97.8064532742515	104.07849230479	87.6057259246424	35.0249121738908	53.8736359125181	64.5937106623762	108.013638605419	52.2734976871314	93.9891706216367	108.224990300614	36.300505798587	1209.49017552428	86.338265948876	117.909318727023	87.3271988552956	99.9221646523307	65.5544119289374	96.7338156930423	140.227523070898	72.4161432814532	67.6807359863458	69.3834316978216	123.220191851693	59.2740656257835	133.573004396877	58.4711820923242	103.918643813698	68.5715887184124	163.650047682141	142.077162237954	116.226132081378	96.7728366789783	73.7394618731019	71.6909302790473
3957	Solyc01g095380	24.6757046448482	22.4200285451966	22.6597280503261	32.7010292427475	30.1298921756413	29.8697738519903	15.2081934655923	16.85222697964	15.5979982890958	14.6953243199922	23.9769424310607	25.1379394846535	26.7827300093485	20.7915924812907	26.2681936617905	22.4814958078231	24.3561499537618	23.4463806355099	23.4269533127985	28.5820614327649	20.5964445483611	25.7677417950696	18.4353938669666	21.783452765096	22.6515847669115	24.6932393214335	24.3771274100161	15.5513580911901	21.0009533764906	24.2134926027667	16.0117906120843	29.703487041573	18.1899999140861	22.7183343578503	22.1254514740954	20.7540239400803	20.5911085995051	4.55041213259289	15.3560577035887	23.5387515043373	19.6290864231409	17.1533712753557	11.4665413915227	26.6939802684644	19.6127470094269
3958	Solyc01g095400	45.2804297199927	38.911333550071	54.1199522110656	31.6567892004239	52.4846207577104	53.6019689835885	49.9404632881366	18.7476549267112	31.9320135374357	57.5229674595542	54.4773663446534	65.5588645167747	61.4384582177701	54.1823374289343	110.150836359524	45.8558610843396	52.9725643822878	58.1067872834495	39.1649564535948	53.9592741185	67.2369414180826	52.4081346179051	23.837792660945	52.989071300739	59.8132607946572	65.5072436989017	73.0698890232811	62.7939641246285	60.8086625776825	56.8800989312541	57.3747826247315	62.1217590874134	57.6205532316181	55.7077102691611	40.9905140129111	63.3029090064087	47.7154601638696	49.133965880634	43.7003799861243	64.5699426191044	34.3547963647213	41.2940565400626	9.63875549344568	41.8722501343077	50.3850758597564
3959	Solyc01g095410	1075.27846659385	866.344288959794	590.388290798952	507.794171594721	1036.9744365359	476.750040552304	821.939064989543	28.1417225331399	885.805705500849	748.162886724296	704.966707646804	509.932920088984	665.647270350818	686.542112101147	543.037202568575	783.326851446873	863.957181635061	703.31211651887	513.796640696344	519.462430360275	522.606960479398	799.742970474634	213.698307581945	694.073814548779	797.37773738744	694.974108514717	582.442765843069	654.450730426473	613.944819668216	484.488061878104	1022.67427178366	841.713197335856	766.115668934906	447.761398548067	407.162111036781	515.229513347772	738.358114925882	677.266714182915	805.697070752273	665.101406751581	620.931012422686	568.111214963241	99.8563472462214	503.014657849894	706.21834396247
3960	Solyc01g095420	1163.24324013856	944.119975014337	662.787535296088	637.570566590275	1092.36466683606	597.088862728391	773.131527099941	160.927947856383	1016.93926196631	825.854112340621	757.399459830916	569.952927296375	706.831915649569	734.92683288895	595.63524060655	853.748260884536	933.835864476353	708.411256499147	657.566298171291	569.860080748966	561.41300118262	861.030952271721	285.655599259223	718.611731804824	814.77444126464	755.737132704405	604.108581874293	704.401768377083	642.430887063132	555.654719772377	1109.43298789177	938.273538143269	839.630951343295	495.415882067021	442.85299474545	541.058459368541	770.57014238806	704.623108477198	844.31321157996	695.481782102191	692.211739822579	638.149767811528	128.013885293485	534.614972322803	784.807711779814
3961	Solyc01g095440	28.0180330515804	20.7717904065208	29.6828774483673	32.0744295747305	21.3655219911931	28.9885309761735	25.6793034924249	229.053977287489	27.0135923345073	12.8137832878889	19.5650260853233	20.9625437795965	26.1616685303331	15.0653532608464	20.8731967689699	21.981271978257	29.6142853265503	19.3742350896845	22.622719010163	27.8037597446472	20.6329170316739	45.451093084593	16.5205381230283	25.7902193837272	25.2924314751906	22.7979811598207	23.1092743065205	16.7554545013811	17.3336137057798	17.9690103889637	23.7006937463633	27.8093815976594	18.6428510541903	21.9161893732411	25.8752583901586	24.1069371378595	19.8472777518395	9.83257127695041	14.6240279285886	26.3825652479346	19.8185235162083	22.0534750462465	20.6043314785998	19.6031812440478	20.7514556666447
3962	Solyc01g095450	27.9751098896274	24.2844071949268	30.5470822371742	32.6295678726255	20.3879644862871	33.3949056361411	33.0061460597124	17.8380136698431	32.9944412790338	17.0786133668556	33.854827587951	35.044872190432	36.7921325213213	52.8807065056825	30.5495345947498	45.584912982053	30.7180814637766	23.4566582914755	32.152175465755	47.2628768349823	52.5199612410405	95.2548259074708	18.75689750702	28.5157103315301	27.9633523676847	30.3604840137204	35.4738435806227	29.5825398375581	34.2504199479541	48.1164131090953	27.4755288201646	28.8545461339515	22.2652971407079	34.3329941910467	38.0612970383662	49.5133271740727	34.4376244050016	15.1958283532117	19.8012306987901	27.6382361260585	23.8944883027398	22.3927872422166	26.4988812667349	36.0389871776319	39.9779855681709
3963	Solyc01g095460	139.524427253767	83.334749650101	100.272778160172	76.2416219957802	92.3209443280712	82.5067493374627	123.059549239023	27.6690852387316	106.480524330331	70.3737982899162	177.887029641592	150.950575795536	172.728503361997	172.794608149059	58.6446587759952	134.449155349295	231.76565467311	110.093014273018	138.124265564079	153.712686367773	139.205402571771	121.68179815389	46.4452638890359	106.020112230182	109.206036281416	176.604499114385	127.382382851334	171.55888498424	108.671718852764	176.291310248694	128.134126737956	110.661617590584	81.3700438024306	176.732953616919	78.9326869623459	191.943010680369	172.222112287953	96.8189244503501	108.766754409344	116.633668409628	87.8273098019312	89.3268016301215	80.4157812050332	102.198842377263	128.193536909311
3964	Solyc01g095470	634.621253407144	540.007296200917	462.21612787392	272.795241478913	493.69733280207	452.271567009594	508.451937872029	140.790090250218	439.738381634952	467.448129730058	477.725642932149	339.581298721315	466.917755362076	459.616086513534	1273.02526878861	439.233560700766	571.786381367633	560.620358076565	511.329608877684	435.411949937261	390.235799710839	310.897151537341	316.367541491936	432.833826455091	441.474565195019	529.805689573898	395.101725167254	307.565512094468	352.738464927374	390.290905964993	558.187146060073	452.668648759544	469.590065979703	389.339506282349	212.568418647687	312.694910064849	459.332681019879	437.033668199094	572.029584336571	467.934461152612	424.563229682523	347.613567808391	76.7237732719685	348.270024561149	456.92889574387
3965	Solyc01g095480	590.695642064785	506.832721284132	339.192418429567	242.744484107146	455.802884298923	325.761816836565	453.715875003028	594.269190128993	379.377494420171	389.474865370585	420.059573274558	264.246611947988	419.241687970847	413.524274648264	776.339123973096	400.492146871356	501.886868654459	470.918897387184	449.195008826733	326.137403121859	321.789078539508	305.596908203253	275.682832526032	343.041955548198	376.091180362215	459.549755558142	331.956872738644	261.467736893696	314.791251408453	349.763896592281	502.636845537212	400.718182647885	419.046076696031	296.95431674712	162.710831102248	269.589665412156	406.665161957093	409.557014603094	445.053636467241	405.734503514065	371.000361202374	303.138104822249	81.7745042794937	310.747735987702	408.065911472402
3966	Solyc01g095490	52.0262623104466	40.3755169630199	51.4722151759506	39.9007629377615	39.8303210123351	55.35027553324	64.8624948308897	21.1739456502337	40.7014304544289	36.0301982429803	57.4154867944872	33.8189850225521	57.9085513374145	48.402634609558	18.50723447266	46.0479055961801	70.8952048984059	75.4084616014872	48.2317790047117	61.1603854413543	57.0509293237002	55.9673650711954	30.208229729373	47.595018079848	51.8995846536353	67.4268589069983	47.1782288856436	65.2394479132722	44.089503357611	58.2961731143843	56.855743032948	52.4742088429014	47.3313203466726	80.0536504413935	49.6237629618408	56.8986140800694	64.6619893570648	82.6151432765981	40.3558361277654	48.7027160916329	24.8952061681795	51.3883674811407	19.5152129981098	46.3538547672451	46.78628929224
3967	Solyc01g095500	30.6328137858582	31.2932528866638	29.6361496095585	36.2837795705178	27.1926243908668	44.8356547810377	41.3289113160134	18.0532423716837	34.5219457643758	22.0332843741321	32.8045386527987	23.95862026774	44.3477150746744	21.9901988431487	15.5751465935269	36.5956797431998	34.9071055697686	20.3971191307353	32.3196965460066	45.1947559010527	30.8821951185099	48.0289092396125	23.0901966849658	31.2476900405669	29.3401741596115	36.0756309018255	32.791393038121	27.0581263847407	44.9863770276404	35.6577995834244	35.0829329752859	27.5593407067803	26.3877143776206	30.7453949009506	32.6077280020665	31.0094611762808	38.0537672756247	22.3006830978606	28.2811721893225	28.230209670834	27.9282732742218	29.1319288353365	23.4892761446868	25.5866798560271	28.11321890227
3968	Solyc01g095510	43.9005533693122	50.9167457800799	47.9632615416373	36.6521680921666	78.7453704194766	45.6061428332759	62.0911842759922	23.8258738469823	38.3024509651194	39.3299644004627	39.9777689365747	39.269565324541	64.5684056856255	41.5189336638008	15.6831894021673	43.7611575707391	50.7763006949848	37.7146728055019	42.5736074046096	56.8095784720713	42.330647485794	112.165320919942	23.5479363617754	42.1096905254753	43.8993080131923	47.4844578409253	44.7522429759621	32.1744715320392	38.110077434996	42.1129599201092	36.1597088858907	34.916001310455	39.3472083003251	45.4590639405306	45.5598101452292	36.3692840440707	30.2195783419648	34.6966593098036	34.0671009679827	37.4767088114567	20.7118038264617	55.5405037843519	35.666534369532	24.3279260088229	36.5835574156263
3969	Solyc01g095520	24.585432604637	26.3765320527861	27.9171730394721	36.2877587134934	26.2195358379823	42.1818741961359	44.8182687324133	17.6536838936944	29.0520714667446	16.2691585959887	25.6924070313949	22.5030969215408	37.0869706158071	20.8156486010138	16.8669009006353	29.0863827670108	28.5673991153563	20.3931317035718	35.1852707057123	39.8059442600698	26.334257253364	42.6857864118019	23.1526993773496	36.5709895977511	26.7605027138952	25.6445191617684	25.7181983186591	16.812822461987	24.5462985521187	19.639733830758	23.0228761475881	25.4117035644403	24.4706448370535	23.3951333615633	31.5769526485828	19.2798257625162	28.1426716354824	21.8602355718633	20.5560439894367	23.3677534560993	12.6774209824166	19.0119018217588	18.3831005259839	19.6116220736641	23.095520910353
3970	Solyc01g095530	291.539982316019	217.653828850903	139.438309549428	57.9104779615447	183.747071164244	66.6508950670635	65.0616136215726	19.4537191860791	115.109078133002	76.9451238217088	245.077930620827	169.303011725121	321.082044213702	263.785838032357	136.009674222671	255.098557790892	292.16015317341	111.123305446469	279.841702982346	227.66929378878	239.619941389211	234.5405846673	46.433289196043	114.08905297082	98.6284789352361	202.31023269021	85.2066901402164	69.4512756133536	126.905552878402	118.278839667309	69.3024892661595	75.1966267158734	54.3808019235459	151.12560158911	74.6941013840836	137.259127605164	223.899133669363	44.523507685491	55.1037825613268	55.6195648964201	29.0586632176948	60.2939120220721	32.9925302475489	198.766030162058	103.148199619245
3971	Solyc01g095540	75.3239036977309	60.42339326727	80.2693348040445	182.707532959844	93.2755597096265	107.082137362589	125.695955599668	22.0808958505806	89.2493338482081	69.6071443705892	83.8032222461092	83.8555949421757	95.4441925718502	85.2643185733696	28.2127591787445	92.0941583030254	114.287251315088	79.5056889827075	75.1936278996407	86.0071523347439	104.887667563992	67.4663606342573	85.7943741128786	100.614824193517	72.1894928137346	95.9145613114853	62.2703094391692	50.1954463188781	75.9161737293264	104.756068864672	83.6339706625399	85.2534439244225	78.0083359394105	82.7473382959743	79.2319265899254	106.239141159656	88.1872805362527	71.1238205297568	58.3989240304776	74.9166218343211	88.8042202977392	58.5316217900774	44.7763824141852	83.8050497223902	66.7764276709156
3972	Solyc01g095550	25.9769036973364	22.8319530885546	27.9257789661554	35.0663557786394	27.1960526932139	36.0075398627552	40.8401109549532	20.2264806105563	30.6196112966521	15.4254934220795	25.2503847884172	18.4216841856968	37.8405616635099	23.0902710076466	16.8599764396707	26.9022441739904	28.5653532811921	21.4102888325809	34.545739730908	33.8005143763829	24.0513567954749	39.1324088498698	23.0595097201479	33.8780464088038	25.4270609462647	24.6937480923153	26.4238564345611	15.5497838248929	24.4958279146555	18.0746823799361	22.9891538508118	27.7143835316082	25.488149118304	21.1404845353493	34.7531999636756	19.2931406518694	26.2281543706873	21.8244669540392	20.573298109708	19.7405407846698	12.6547271669851	22.1879962271202	16.0348249869365	21.0004904317211	21.3751198296077
3973	Solyc01g095600	31.9558156883872	29.1996689061287	35.7812555419218	23.5934504671205	30.1233775673004	33.3858676252661	36.6096981890906	30.9073994215605	24.9081210072184	30.289437191108	28.2676498756936	22.5868005032472	40.6666064308103	29.9688478140853	16.9143050506571	32.2504706383342	38.0617177554322	17.3425621089395	32.4054732187417	38.0378182811051	31.9777371478254	33.7509262464028	36.601739758732	63.6000085211184	29.6002581551528	25.6276931405194	30.3403163978926	30.6549921258436	26.5682712747311	16.6714711146797	35.6008736390679	32.6809526344521	32.5985603437822	25.5669358899023	37.1470048674219	22.6982852144412	22.1405858266476	37.5861886442241	29.0063730747601	33.3540553409105	18.52325552836	20.9018114951234	16.7853933235271	41.6599831643131	30.8576780742189
3974	Solyc01g095610	35.9408518736156	34.1096784657219	41.0152443434623	24.1342393418154	42.7693854954359	44.8429245263321	34.1244290473312	29.2163506413267	52.5068754924529	30.1869249377373	37.3626817433684	29.6221717969286	58.0290025325785	47.2091905391826	18.5185965302669	37.9702134271857	138.471756468156	28.561343955532	40.6679505330149	54.1580074506646	45.641472456125	37.2668466421129	35.9875710003082	43.3495067590491	21.6129435594899	37.9775214450505	43.5283445406125	48.4689623729952	36.0804736368927	13.7050826566167	30.5524037813912	36.2776751411784	25.2982261812619	33.6192971463257	50.7227935345294	29.6088775531873	30.0072248051986	27.0342106082243	18.5149788203628	18.9659395442426	16.4435818896433	23.9124871651328	14.3009576402648	27.1088044398705	40.2705240872223
3975	Solyc01g095630	68.0023856641259	73.018547769937	51.3914312798696	54.3577807517019	79.7066451665469	60.5751686575907	55.3949739845847	32.3281762172571	58.6902878111642	45.8125981485422	43.4455003803674	24.0587142524574	46.3978930208674	33.4516665284448	16.9070517431616	38.8669777636185	26.4721290554602	20.395766650318	43.6261016206552	39.7847818810647	29.7351280790648	33.7326428419288	89.6987358250784	65.4808144171957	70.774722374938	83.5733749829815	68.360986132309	103.380712466371	48.0097062206933	31.4898791706314	76.9867722049043	62.0763067129377	45.6183764356514	31.3923643379525	39.3821086968044	42.7964886099119	29.6630518328063	37.9586758251116	38.7819140797449	31.7797812169945	20.5983616643937	32.5269151975764	63.05009521234	33.4106308035207	47.6682998471209
3976	Solyc01g095640	21.8866507387036	23.3803615626056	28.81926610372	24.8610744396342	34.0168650891563	36.9223489495957	29.8483276880249	30.7034336116321	28.9062304931293	22.0108427019595	25.1850994630376	18.44972632533	39.2717965904684	27.6607002278281	14.1234975644302	32.0145225658807	23.2877057940879	15.3016075714263	34.5856343574853	34.4637170779028	22.9092345319164	32.8774606581685	38.2036646031647	44.7271225730436	22.9437488957487	24.6782791106095	30.3754972863809	26.8782175305212	26.501254873626	16.6437928153141	29.3325875471847	33.4450853465289	22.7208786019638	21.1664351300006	30.9841638458724	19.2378427443701	24.2014825614244	25.3550568837027	22.5035897936422	21.140493421218	21.9563673216538	20.7035913281572	21.1068561505405	31.3057968630934	22.3171561589458
3977	Solyc01g095670	77.8191976623604	109.263383757868	93.3158270054274	105.24314137832	130.242160968943	56.0722307322822	120.103530445007	35.442895328024	49.1067251255701	83.6801896252417	127.825547769218	123.066387631998	163.403851781658	166.986589754108	53.061851932044	101.29468103163	134.432819396374	135.553342842713	86.8081189159767	128.756837342824	130.051235708433	135.076666465925	156.939201286896	100.902591602004	102.858028577985	122.46080349863	124.192582690922	125.564947167559	130.800133508339	147.190193066046	80.0629302028697	57.9831688457308	61.6471090413166	126.018880206331	129.171315419574	132.306005698374	135.273943392394	96.0222372407709	43.4212424778266	50.6467379860215	71.606275936997	60.2545097641438	62.9943762255778	143.726008152103	102.101101452051
3978	Solyc01g095680	313.298746321259	257.621498893401	295.678715511527	238.650749657398	241.983224302275	253.802091611021	230.389719625259	1327.35164090905	330.02492167003	345.965819733848	301.399585658611	279.166656281359	187.012903632566	202.815397216079	337.280521574163	198.446856567622	126.057724681873	195.709175106727	210.731696651609	167.706612901761	200.802665260247	188.346149891298	110.008393069251	513.948830372186	309.514823401053	324.716370465901	309.103460759211	252.386105065168	235.308779971067	228.588345172435	342.915013559042	238.060205562933	255.634275678157	152.418658419878	132.121914111957	173.333250891784	196.40620571875	222.064004882084	258.386366606581	239.69342744033	200.488097583145	156.127703623679	61.0614440556141	138.376916927793	270.791410475359
3979	Solyc01g095690	87.3354082308026	62.2860453976702	96.8627439637884	61.3358147237162	51.4924160519888	54.3972290864857	89.101849344689	30.446617261453	99.3586929433239	83.5319168805399	72.3341189296843	111.388456208882	77.9996136136164	66.890884572474	66.4633342159726	75.283365019093	51.9121854276819	63.198288513427	69.6120893169822	96.2009800799089	94.6686228822692	77.2668781865646	39.8863489312144	126.288209231565	109.259730240912	95.8839841213115	118.51137392478	87.1830797609126	94.8523978085972	86.0292176329813	87.9024054459109	121.628870978032	81.9714731237509	113.817020991947	56.2812356607584	82.5601454909402	103.385863933773	81.5858644367793	76.7110483109737	55.6936317371188	36.7184884984506	51.7443218500599	37.1372418114378	54.1556488651327	75.5529038555505
3980	Solyc01g095695	64.8314051950378	37.8071111096538	52.3263082280524	57.0980570604459	40.8023297001456	43.862843292884	61.3904283942693	29.5746443827842	55.5664632022795	44.1838394241667	53.3484546320263	44.8172918006158	54.2342189635297	48.4074697582983	64.8278117881461	55.245987022805	39.2084296122095	39.7625505083449	71.1697529256811	50.7531585750587	63.9200147369137	81.7936633829352	43.5841421496095	62.5628369430995	63.9585775463756	51.2575347945036	65.236916033718	53.8174268890255	38.5218729064466	59.8003404903412	61.7230387835935	79.8136323194667	53.8779345216121	58.0086972571133	36.6783545682457	49.8262033880156	69.3840013129098	40.2158430728981	47.7253165824146	33.770803717315	18.9630774397543	42.801406571928	36.7543999755282	53.9431145308323	49.979994204374
3981	Solyc01g095700	79.391757355851	59.950280905145	71.5164505325237	42.3368441203664	60.2529399536721	53.534728206231	80.963341520157	32.4246592119517	61.821771567183	48.2724182050444	189.801386025259	125.945428786739	163.299113119827	190.030537681577	32.4134760726205	131.980214757864	138.679204564146	161.029847783052	108.437372689012	93.5684147775877	106.121104576079	117.30053973716	41.5172996985806	74.6815127833983	62.6867965133786	166.176237827437	146.692672136827	111.550315638238	155.017080100959	71.9085246284814	82.4772072842974	77.9325313339892	61.5396326406302	230.211481043488	100.444483810429	269.131918596253	167.638892627805	103.497817602028	84.2803027220509	56.281043075565	79.6377773666601	40.1991227096768	63.1532882022236	142.399574301984	132.047959330526
3982	Solyc01g095710	120.370305950423	121.40674524655	276.691149923891	43.9374761499285	138.970484980214	139.628803224969	228.54434739704	55.9800532724339	99.0106373887057	245.914454522015	151.378643481333	159.009034485271	114.809860940743	98.0174215537521	157.605877080987	94.2528419184014	106.962927609944	135.562258201228	170.148866443924	116.121372574489	185.827246398596	47.8240139180393	214.441145913909	326.303617464786	135.065509632512	149.052128204624	212.067063060833	126.918538152247	183.316241531219	67.1604175061705	195.501940325436	122.184668436684	194.647947253883	156.975294678603	75.2875162302594	150.913946688114	88.9489284896322	145.481589351416	152.728558232971	157.04206095489	130.960287957405	113.165095014456	249.081786176571	92.146220577649	143.529641307368
3983	Solyc01g095715	59.3647261120527	41.7589438137267	61.9599824994427	41.1443558682423	68.0475677622618	53.569749697741	43.1613556910283	54.0595761900265	56.9748069925495	62.2156416879197	41.9164190912973	29.6009500383884	44.8381277702278	49.4781581184097	23.8774271724747	57.780286320753	36.0145538798803	37.7168269138107	60.1472300103936	59.9751990041589	55.9098049744683	41.691002301295	173.592954193537	88.6217161825912	43.1141935792335	37.959164407747	44.7176789687783	54.9054305154473	49.0319892215401	26.4435276752777	71.3065185267614	64.4012421775187	44.5988024759172	30.6527852542202	40.6518488503897	41.1345461741852	49.570796325317	56.2206118743594	57.4274860304935	32.9877700335861	55.3110967386948	43.0082610850255	36.8560200845502	45.1948494086908	64.2796554982041
3984	Solyc01g095745	18.4182731182887	28.3911689944358	34.0819497131552	49.7422646563665	33.0318435019009	45.7146961722869	19.7070194272126	83.7562078700408	27.1278192629766	26.8380669331503	24.1573988921386	17.1343277250347	46.5643834357917	35.6715169049979	27.6151589737883	29.0595163313442	19.0890132943255	21.4114801030279	28.9422701592113	33.8648522346226	34.2070949987148	26.6119879387263	40.4615636674876	55.4251320347144	16.3935025904498	17.050766440412	33.0624273443327	29.3977772945754	26.5515069323879	22.8656289862803	31.7618710888434	35.0120577959825	33.6591299496691	18.8459741994107	45.4177046429478	21.0586180343698	37.6326714566713	18.6564706627436	17.8011587946009	21.0948543610059	29.4185800284963	22.4173181892281	47.5421104047403	33.1369395833946	24.9557798747912
3985	Solyc01g095760	17.0671039755604	27.4055670832944	34.0929977720178	44.6604620503959	32.0611107200352	44.8470649063946	19.5782605234579	89.0003067843775	25.5474431586391	26.0096775838364	23.3122010627848	15.7411339442322	44.4112917723144	32.2304846666684	27.5626366358279	26.9323754146351	15.9222625123362	21.4094188779165	28.2732792723405	30.8625300404903	31.9296786114941	25.7284425958142	21.1080644044907	51.1409251357747	16.325630218067	15.1476416715857	31.7426492827022	28.1225359332271	26.4844113937278	22.825298004922	30.5132426322519	33.8901018575437	32.1196309403034	19.5941775737606	44.1533770109136	21.0523673625281	35.7560870447183	18.6083053053859	16.4982761759763	20.3925166224605	27.5037358921923	22.3650500346953	30.6620613765628	32.9193604833998	22.7866178508727
