## Supplementary material for "Spatial transcriptional signatures define margin morphogenesis along the proximal-distal and medio-lateral axes in the complex leaf of tomato (*Solanum lycopersicum*)": Datasets: S9_Dataset_normalizedReadCount_cpm.csv (part 3 of 3)

	genes	tf2ambr1	tf2ambr4	tf2ambr6	tf2aother1	tf2aother2	tf2aother4	tf2aother7	tf2bmbr2	tf2bmbr5	tf2bmbr6	tf2bother1	tf2bother3	tf2bother4	tf2bother6	tf2cmbr1.4	tf2cmbr3	tf2cmbr6	tf2cmbr7	tf2cother2	tf2cother5	tf2cother6	tf2cother7	wtambr2	wtambr4	wtambr5	wtaother1	wtaother5	wtaother6	wtaother7	wtaother8	wtbmbr2	wtbmbr3	wtbmbr6	wtbother3	wtbother5	wtbother8	wtcmbr1.4.6	wtcmbr10	wtcmbr2	wtcmbr3	wtcmbr7	wtcmbr9	wtcother1.3.4	wtcother2	wtcother6
3986	Solyc01g095780	16.3885526363349	27.4162157011366	34.0962632413783	48.4990741701969	32.0602778180459	43.0710594413689	19.6186161898555	65.186572856745	29.5289856550031	27.6904823314671	22.8820864605343	17.0961725320355	40.7340142706807	32.2211175374348	27.5949973274136	29.0894163074624	14.8707010619358	23.4458693499746	30.3736190205979	32.0569309044351	33.0687196188523	24.8268830053976	21.1076545161671	49.8198187230842	17.6351525399431	16.1012913698736	32.43629920525	28.1134309583865	22.9324877761748	22.8101999632568	27.9843300410343	32.1883650164189	32.1712062166648	19.5418114431592	54.7233488007678	24.4982001754453	38.2997913401165	20.3505954221829	15.8235423817803	20.3787997388588	27.5589475639371	22.3975999874961	30.6381431570205	32.9100200948052	22.2130145528628
3987	Solyc01g095800	129.05421775939	174.570709495716	231.226591687404	90.6676610828358	103.980908215728	113.291540846906	124.4063432592	83.8758109921265	197.678056617375	188.306494486057	160.414638997573	145.302045653538	131.42645378862	168.153365890707	346.533778219847	106.168627929785	127.099923163313	126.40628413834	95.2013336091953	146.841132509648	141.383860953523	54.0666244020378	58.0073127325364	176.767703377051	189.160959294084	168.054144156386	182.935251037178	138.404469903591	151.638481329014	110.540908235315	183.46493136042	207.829167408797	181.136160418349	179.78857436007	104.367662118213	111.995001893456	153.058741783778	190.763609178982	135.719536412272	223.667744089808	117.653680955901	121.858329498707	45.2353615103731	81.1938624709557	123.981548090906
3988	Solyc01g095880	23.7559686813615	35.735319617546	41.9270923414617	54.1043428688079	33.026473927357	48.3325321956193	31.1624341109036	78.9835004906897	31.0547378393741	33.424505896092	26.868189751271	19.8742712982231	40.6400911441918	37.9551573326535	29.1009273182214	33.7693248783624	28.5934780401256	23.4527586587075	38.713646276505	34.940169734064	37.6472150900109	31.9497019112884	21.2435226602841	47.2881769647029	28.1358773765599	17.0501902250005	39.1635963605839	30.654482690381	21.2466949736919	21.3275626413341	34.8089563448778	44.0923770217143	42.3874256157731	26.1956592660459	62.1479273157894	21.2805212286824	32.3851548124403	27.3386885625771	25.6975879731356	31.1861341431618	20.3724642645664	22.5194649748518	35.6536270822549	34.5049547283217	26.7455000464784
3989	Solyc01g095903	51.8140414176052	61.0533332757076	78.562080877291	77.4046154184654	52.4731271791072	49.1372824149981	39.7155413455298	77.9396112133286	43.5703309650265	61.3702231549773	65.5469807459546	36.6975851697392	71.6152860063958	79.4024714312337	27.9543028903023	45.3224198595411	41.2901682062089	40.7711121414485	47.6732534293167	48.6763500636745	46.7806921621059	38.1560707704301	96.2993832036908	73.582050160038	62.8696943270601	43.65323213981	57.2889773694658	63.8762306394737	34.7649564089433	50.2422567174982	56.1632664617656	58.1664640839079	51.9606365678027	45.3230138095152	69.7814028446487	44.9864077736652	47.7469500359279	59.5379844198858	42.4153268313727	58.8550798278042	26.6842647545866	36.2838505428367	82.9642704715928	42.3795420118026	46.3637981503125
3990	Solyc01g095907	31.9535850553709	33.7600982331237	31.3801055262951	49.0607404981605	30.110203595341	42.1643851226922	34.4790730897882	73.7390231235143	31.8484594188431	35.0796818891614	29.084672570275	21.2641998919497	44.2886738762997	36.8348449589379	31.8225180186936	33.1783502886977	29.6521064888611	24.4718463801266	43.6672871954995	36.1760117971298	33.1176985141663	27.4814420909132	38.4690535372293	50.153294466961	28.2358429866404	26.5683519743556	39.6980910812084	37.003765183157	21.403380479316	21.4394604891238	36.7097112662057	42.9178518987403	43.4203605165507	29.1490176758339	67.75464031553	17.9768036452009	33.5728834631895	29.1972129388411	29.6022802808111	34.0141123997526	18.6151863854139	29.1363241650047	40.2857554923741	27.2401030236938	29.6349286223002
3991	Solyc01g095920	25.8496288332621	33.3172697525155	33.1553628462181	46.5756285819829	27.1935337469094	40.416873816896	30.5501207782186	73.614861592047	30.2777689060477	34.2601680062973	27.7352234546554	21.2589153519421	44.2983786758498	36.8307748946913	27.7419486393078	32.1514385175796	31.7532440516578	21.4163823270167	40.1777723901046	33.780945850451	31.9738331728708	28.3846783040213	25.5067301470961	48.6477589881755	25.5375340582159	24.6645964373598	39.7210961864658	34.482581522096	21.3783623180546	22.9771946856158	36.0635834302099	43.4836746032195	44.9810449159446	27.6746976367139	65.9098575516486	17.9595180056608	29.759809460444	29.1604362318478	28.2963621179609	34.0320457138352	18.5898440514873	30.7274487517937	40.233482485481	27.2283921459458	28.4900193463834
3992	Solyc01g095930	25.1766359514893	34.3549276528922	31.398851062635	48.5102932442558	27.1937571369502	37.7632324564104	30.5274498003821	89.7261436091637	30.2484475349574	33.4072392701908	28.1472852724231	25.3774783194655	42.7889305139576	39.125589850812	31.8104705932897	31.5589129805845	31.7586230967147	22.4354776870562	38.7972480632971	33.2061395187942	30.8326607848404	26.6024855924014	32.0188148405489	50.0917072593736	28.2075836351912	23.7121713167031	38.3720067486263	33.2264596815419	21.3728819421086	26.0777249388205	36.0706866244993	41.757340774405	45.5188715739816	25.4567796442054	64.7000352983878	17.9404007261189	32.2955459191798	29.1957728053924	28.2794584083336	33.2911274811807	20.4871426997428	30.7603570492301	59.597676608827	28.8397864626285	27.7675602201704
3993	Solyc01g095950	25.1998987430242	31.8587350475843	30.5293981646365	46.599382476784	26.2210619481643	38.6527697429397	30.459976251814	78.8965059573131	30.2704428828104	32.6030584031316	25.503490786316	21.240832132842	42.115338674759	36.8168812298885	30.4434571448983	31.0430226438835	31.7551086696914	21.4167645054541	38.1129293494108	32.620337269962	29.6950831079715	25.7125781780394	19.0385885905112	48.5291425313739	22.8752682409408	23.7129325358099	37.704393779005	35.7252901757302	21.3621346587077	22.9646069407117	36.0773121976815	41.1876624415939	45.0048827980778	26.9385845133122	64.6761244263014	17.9486926178028	31.6647882013308	30.8979821870996	27.6243857179811	33.2977546531034	18.6045810929678	30.7473571205699	40.1246518142488	27.2038755682121	26.1993706192927
3994	Solyc01g095960	25.8705924218101	32.8526026099876	30.5238146848407	46.599382476784	26.2210619481643	38.6527697429397	30.459976251814	73.5712059474197	30.2798193986247	33.4368460649219	25.9536320662045	21.2427521507409	42.1120263562926	36.8183540315881	30.4434571448983	31.0430226438835	31.7551086696914	21.4167645054541	38.7904182328563	34.4196181647559	29.7044240469115	27.4957913713031	21.6967190395867	50.337888346927	67.6997121306307	23.6956516455254	62.4222742957117	44.6820115951456	21.609846300602	23.1562443587415	35.4161379288122	42.3106503118786	48.6386582166212	27.6723602486625	66.5324773286146	17.9628396017398	36.1168950791264	29.2173198369488	27.6079371794967	34.0043407265426	18.6290184390276	30.7804209016519	42.7917060725555	31.652775495181	27.8588085192207
3995	Solyc01g095970	118.010197433855	80.3572494244115	129.136952347497	102.621610730975	84.5296736431854	115.915351340882	156.073262310754	93.8922259118933	120.28858423957	111.296665848561	87.633436132559	101.943582474602	106.998930437559	99.0790751064945	51.6297631924441	108.397711567321	105.862305194983	99.8875974926094	107.733519708643	101.341058997258	106.124655916786	114.624818597245	35.2338769115419	101.744920015499	77.3363668250337	109.185876110812	103.205405266595	121.559647658362	74.5173856048833	98.8617473546724	134.844983623206	128.109153423398	126.540138645185	99.6293816681948	104.575509677555	104.829958487974	109.767563781878	84.1388803026296	129.002399494759	91.0853409217714	81.8260780700271	112.735620902915	64.9340664698233	87.0706843744103	91.0195641255385
3996	Solyc01g095980	71.8257946259436	91.0245060938945	94.2201396571942	52.3624252918222	89.4231474573599	67.5931542649797	78.92365755278	71.4158778628542	97.6633992770594	86.7405187518373	104.440960133779	79.8252912602705	93.1575951062394	126.6284703966	30.9068684338682	72.067028557497	65.6481851666172	88.6615385420003	87.7906829385065	75.2580166314417	87.8238559444506	63.0225072660097	39.3691400867525	82.7387579222841	58.7457657976886	74.9871747694993	84.8068415933787	84.5390090019843	87.113210730554	81.0367668736394	86.7055709507643	95.4410240460584	88.2557914886176	80.5443062733322	91.063709652619	91.0468725172432	65.0687138543545	70.8664806582372	68.9324795921356	67.1570802810072	63.5627828907745	50.0089691180232	52.0733726281912	79.3640844185479	61.6568756546836
3997	Solyc01g096010	113.124097088335	114.202137714403	192.002896519628	79.8914504390798	75.7780753929417	208.386573242612	97.5092139155602	108.111394694259	105.298427607499	172.006354200167	123.237842948692	111.80512919171	135.953724859432	103.733842778724	257.721405544945	71.4966892412901	68.882887863391	82.5778564028089	107.101276622866	137.39401888105	111.780936301248	40.7244962789478	64.6093896174893	194.249160008336	137.396214871671	136.722847344337	152.049114773123	143.356857262248	143.704249967755	39.7434403919898	113.489164225605	128.706667130319	137.398183915229	124.650972814983	111.950924561166	96.4962604492651	111.009374793783	112.733210504614	120.543077149935	115.995028785887	64.3483625677604	89.2060131263999	52.7526850745346	118.258582366564	91.4939048601005
3998	Solyc01g096015	38.4621271095535	48.8614155503735	61.1174487184869	50.1825488959213	36.915449608231	48.3087147830572	46.124335028783	67.194827638389	49.099528523555	57.2697656477289	47.609716954136	37.9032251719988	55.0227816186158	46.0954493302645	29.2855182890366	37.2587911090288	48.6673660702403	33.6423045355086	46.3342349886641	53.6307758469823	36.5614657277441	30.1321462488091	21.5021602808951	56.8186831039906	38.7246085076961	48.426430677488	54.7378976565797	44.8418719409257	47.3016993283261	24.8888406176332	44.1033900229952	58.146130126164	67.0639897932926	46.8168436734294	72.9451817203623	36.6062913305909	39.6030939599456	38.4311525643281	49.0642544935059	58.9466143410254	26.5813551627514	34.5209090577871	41.5173285274311	52.4621115960991	45.4018508565945
3999	Solyc01g096020	35.9095503522203	38.0975155613193	41.8803967046976	54.6883993343235	34.9705032141574	47.4330130169525	38.6989566778428	101.187527509428	30.9987866759002	44.9033956974635	54.1780344664217	39.354917243793	61.5222678298683	55.2884285676175	27.9469241252759	45.8819875164963	55.0017253200256	24.479167737892	46.9250398986614	55.2723607039777	49.0675278404604	41.7153495988436	21.3943030843797	52.7255999359412	33.4317775111175	66.4820120733004	51.2109655735515	56.3503091923269	67.7430857597189	28.1844728798611	56.7715444428403	47.7893870534203	66.5271465158939	49.6986861407773	78.3748560054946	55.2000904861706	36.9900454722401	47.3599365749619	46.3329170840801	64.583466272448	34.3360007036182	47.8901494670118	53.869316782226	58.4825976610164	45.288576194429
4000	Solyc01g096030	39.1195363789744	60.8542680465445	53.2068977095751	55.9684763028568	34.970504186904	36.8283724673613	49.5712647046771	156.930407517108	40.3415405212855	59.6053628018337	56.3978330265111	39.3645024534665	65.9032397042342	51.8611857565276	28.0133727597013	45.7178630129018	68.7430375567774	31.6110873579863	83.0687168150864	58.5854816424791	52.5602333366675	68.4156582306458	23.8626087388836	71.706243828802	44.0946527525643	60.756319977532	55.1177311448208	50.0907207822335	79.0197556127315	61.5721104643114	56.1887886835516	48.4131537130662	57.2092390835506	55.5988950598762	93.95774607789	40.1460322415953	42.087786912867	31.5036478313975	58.2101449751967	70.4011011085113	26.6442315745845	31.272816161184	44.2627440429834	64.3614347574804	49.2884228418302
4001	Solyc01g096040	71.882522309816	83.6841608003949	81.1140803757046	56.6649303623812	59.2572525254613	104.5417289115	145.72190362383	101.285977416736	65.4290552732973	107.274968460429	109.188091731242	106.197982584936	119.286073631364	106.005566416479	618.332390514581	100.779323768727	75.2600773531798	100.93420497189	80.6022993893814	119.286533253274	133.423891401851	103.931054061528	24.1052398957055	81.397708565135	74.540785536419	148.101453502017	129.382655767965	119.2693541075	213.155436239379	132.980792378983	118.728986685328	78.7678653088552	109.811403432322	142.094904156168	106.732796513992	224.316181647222	158.203986313053	163.480051438971	160.473956153061	104.427518222836	121.291193794992	106.450542744846	58.0262615297563	122.981823874989	130.457488519933
4002	Solyc01g096060	117.048666001645	107.164497534998	269.726899275663	45.164136591166	137.012344125379	246.907822189713	255.098924579662	1240.74259122573	100.37599954939	260.025069910499	174.076119840706	143.923715672019	158.281490161288	134.833630684689	342.513821015543	74.4776403396747	151.439656574733	174.302819235024	124.932762124175	196.17570901824	177.891609749928	49.5997153916886	120.521513623219	237.924986049759	170.80358235376	175.643657145933	218.549302835649	165.239176487921	176.116185124714	81.688385317576	180.433555600678	146.036016300911	185.903384323557	209.007650758745	129.564838453015	173.551673653604	102.500069122148	198.284082964465	177.034539355458	269.675792368368	182.47461340375	150.830703827537	206.011428657724	105.495693494292	121.592790442336
4003	Solyc01g096070	2481.64106133508	1877.46755403586	1249.77600837788	487.456372115664	2723.10421554432	2323.77724776217	1542.79584926511	510.468718608099	1523.59574663187	1344.69426173523	1863.80450406698	1459.48317868575	1599.33362539495	2164.41962417377	983.564402761273	2686.35469229557	2446.86686327778	2119.10110753647	943.228046460061	1383.64743671373	1429.67730193305	3010.45495649338	623.879082760519	1566.72177582624	1892.57377476822	3080.80716217081	1966.84432417229	2363.18251378459	2524.05810781894	3752.6538244488	1586.21762435414	1666.10652875762	1508.52594862354	1469.42080464772	1125.65817574313	1849.89986890146	2319.2263493837	1199.89717999804	1506.89574890114	951.193072730585	1128.67739583025	778.844550939846	233.230602875343	1489.83566454778	2197.5926408928
4004	Solyc01g096080	358.023237930733	312.568063731702	252.876389575236	207.025904675549	381.940560221127	275.698622054057	419.613521106986	496.121658029364	370.812150739474	396.87817311967	366.952643217825	297.696667986991	389.53828075161	494.083909069068	116.815257433323	378.163092043616	270.001006172579	325.145025514062	347.420755006163	259.522980303579	313.808387836133	473.665225668882	69.4179624665303	270.601029389743	263.884269618158	497.501283278771	402.280820489123	458.497027746065	437.714298426404	346.843380245858	495.156794898411	419.987557950393	375.045188944024	334.914138722157	276.673221673144	386.314860319743	356.091552884187	242.420719507884	290.433514307216	243.046586196694	271.760755038967	243.099779728145	86.8945292382397	357.149829232747	391.637452273326
4005	Solyc01g096090	529.348037130209	406.862263481667	386.342290734986	1488.20013827652	575.301883523347	515.385738297808	570.523235600717	505.274954972596	459.078542405003	500.033136956091	809.064690549556	549.039711254332	656.183779805329	774.073277212196	454.420360931154	753.065531883621	489.199155803265	721.648095447575	1418.63797703539	557.793345358363	529.542012558349	970.260103512371	168.377798247306	408.253671194665	467.945488848212	755.729712587232	688.989720998204	608.478938797154	691.636947821118	680.113337459516	591.824415244663	569.082468449038	518.059019037281	780.215422498344	2889.61534082534	823.741000817345	892.09147549261	422.827499226313	440.258393275152	440.918327622626	537.432230585002	482.494635671051	202.181478035601	638.198705334947	828.413793051174
4006	Solyc01g096120	38.0134680006511	35.6691609151401	33.1133276081991	38.6632018120497	29.1298229282258	76.5872145465181	42.6625763675424	488.922463986739	49.6369248631914	48.0051221018684	99.3288382813598	56.2112183341645	112.1939692308	84.1213584672503	25.2055870426704	78.0414752891603	29.6757297885927	12.2566077098211	75.164301600095	108.170766741154	76.4967819260345	88.845024680648	29.6986761859243	30.0538130414644	39.8957790790325	87.3412110883598	87.4198154665012	65.5022567321585	72.4192366618614	120.866946738435	51.692665563611	56.4010656050845	64.428652499855	79.9751443966287	48.3171053978448	77.1495052050163	106.025749243078	26.2819713747975	43.706237265095	35.8742579500057	26.711494583847	37.9714278124629	102.342078338083	100.591248204976	80.0676771035402
4007	Solyc01g096130	71.3732128018971	52.5689660435621	69.7917144454334	35.3747253917032	43.7157153101117	58.841373562698	91.5534801153003	497.397253996309	41.0398110377551	58.6529387679383	79.9173473556528	68.5935064764455	82.3873863294341	89.8194686696854	59.6404366401954	74.2054761816858	51.9127338513302	72.3654858969669	55.1172468890419	69.4208348313322	77.5350880624203	61.278493402654	56.663717911598	69.3322319159836	56.1137377592694	105.402592190912	86.7358581787812	78.2314784327303	78.0165961503102	95.4699662277676	51.03160043098	64.9849723623594	62.8173115650023	84.8918726240348	106.459603551055	111.545541103841	119.474308695411	65.9410787522958	79.8127790741279	74.8540078830376	81.3480051529117	58.6363871176789	95.0291781085827	84.30152170787	108.995518893356
4008	Solyc01g096150	46.0105908467115	37.4698347200172	46.2374552446847	47.9185943841207	55.3761527289451	101.099581624539	90.4119344047949	494.348679718129	37.9153236600985	52.1007729837145	71.9745350192148	72.696572158637	76.5869572389049	85.2146337114369	30.8284486962897	70.764763135282	76.1727577329638	31.6159715126248	68.2560308488325	58.4421132386892	79.8763608252038	111.166973263463	27.9165483404302	40.8410778342863	49.1929431620775	59.7920187100241	66.3430055822737	85.6685724678564	68.3079739868977	64.9050531690194	45.3972341908505	53.0087964799483	64.5101936730972	80.6484105029346	80.6421685584204	62.1862930369879	70.499155643861	43.8762678383454	37.1527199052341	58.1080457222691	26.7166985509987	42.9460160709234	64.9143851349994	112.192454485595	64.868509842391
4009	Solyc01g096160	44.5631170694818	42.8665027053732	58.4903522013634	26.0084774740407	29.1365369907151	37.7393499411168	69.8218184592293	485.972417793931	48.0745503384704	43.9107453355308	51.9025086205959	42.1214009544584	56.3790660969925	65.5948174427391	163.274759916852	40.5247049383808	33.9474765701883	30.6018706755937	42.1145935774195	36.6275332969396	29.7638839370985	58.7407399544629	14.7633373758213	35.2631009845314	37.180157181716	57.9065387360293	61.8097229952414	56.4087038434126	64.3125734587124	55.1992009581078	41.7077237303192	49.72218722701	47.466710575526	40.9491884937683	43.5991113326237	54.7321466097047	52.8140269875386	26.2550450080444	46.3547003324855	56.7041647265787	38.095015375319	49.4983255374598	51.6738084181683	65.9156279757376	50.3751691793582
4010	Solyc01g096175	22.004733331111	20.4835500953284	20.0397274655532	26.2540508010119	19.4178687098076	31.6492383170052	32.4792183165417	503.914997705537	16.0549417200171	14.4490411360239	31.2056554614165	18.4261367257992	28.2025036464431	27.6455876410449	11.3761238384638	27.7956394112477	19.0604614127716	15.297567835551	22.16487923333	14.5914886047371	13.7819407377341	27.6333543201327	14.3531001988648	27.0399972580003	21.3625302910148	35.148120883759	28.8993183218744	25.7054131744183	28.5242370937875	26.0862151483301	19.8646724099112	26.6958304613951	19.760156775792	21.1919778350554	29.1217462809257	17.5601943195336	35.2669904688576	9.90823000742364	15.8931998830582	24.0976903326353	12.6759452507293	27.0099441708788	40.5422095414307	41.8513094427416	22.0844555739759
4011	Solyc01g096180	71.8979248017633	85.7029388650319	74.1150984196613	26.4375318812572	66.0780939169616	87.0033241403203	105.027159727095	483.469426529423	48.0735974531006	56.1962887096131	78.0924501457574	64.4743630035079	94.0237194995433	95.5673923471356	11.6506943090336	69.8155119696416	122.711974560408	77.463018222307	43.3590757426245	58.7887881487076	49.0989716117004	62.2297724686171	15.14314940313	59.6870343377667	63.7635867945416	82.5996572591072	68.9039996846761	78.1556715049129	64.8571660207382	98.4318272368244	69.8835952822919	78.5712613183628	61.5937004354403	58.5430627554292	65.8058867473539	72.0437069645699	87.0293319043259	67.4304485366826	53.2412467660673	77.837793244366	42.5093748512811	76.7837208962558	44.5574330439891	54.2131610873925	77.7609650043629
4012	Solyc01g096185	27.2934720848542	26.3265811044031	28.7856597604518	51.7343422485713	20.381221800484	31.5711508233528	41.1255970425579	481.824433871392	18.3951942338648	25.9009212629089	40.4543230006022	26.7255020590738	35.4371815192459	28.8528048417896	14.154294582661	33.0083162514893	21.1900633476655	22.4268124030098	23.266274362072	28.3098275686528	17.2580759974912	63.3272415504891	14.8121296525545	45.9023509729584	30.7119743532877	52.1997856814256	36.506070003599	38.6557055775137	40.4657507314382	126.074544304432	26.8005926535009	27.0597371497789	27.5428703424604	37.3532281406073	38.759455533071	36.1942774485073	39.3380173139505	22.2968642368644	21.6747493553229	39.8132692346428	20.4802994249787	29.1273335050753	50.5952107510723	50.8356529558261	23.7070267539556
4013	Solyc01g096193	54.7233036431846	52.894363156141	38.305722990586	189.795250763873	56.3418360080199	37.6085919111068	56.8850596582338	486.146756908797	56.6725395495228	42.2724565663985	47.4063352316579	32.3129209783093	41.9305391618154	36.8995626060059	26.4813280911056	34.7230048107229	40.2050405792704	26.5102506026942	42.9989187381496	31.3382232294459	24.0565265556324	36.4387036680038	17.4015618856061	65.1412405230102	70.4281459269818	45.5627151409647	47.9785574461365	41.0910621405781	41.9817855953272	59.5765522483862	56.7680198104927	55.2559110274765	59.7417302320465	31.9774298180168	104.190063623974	31.6406393428898	49.8102075315664	29.6153461057057	39.9109228741809	41.005710683235	32.1803531356309	41.0255447961348	58.0516739881934	45.1020375990659	33.3871375109094
4014	Solyc01g096197	28.7869780012255	24.9616759838087	17.3645084727891	28.7086573900128	24.2793793909243	32.489047882801	43.7015543373571	484.63275577337	22.2973356065146	21.8095085822569	34.7055028906907	18.4788434099397	34.0429125790019	29.9579921929572	22.2095199292093	26.3879338781719	22.243140214279	20.3916739639801	24.1570670082525	21.2235175274809	17.2043173246734	32.959248318526	14.8394981684534	37.9845349709414	41.1529337692408	34.1765259182541	32.1572591803717	28.293806924337	34.1427579649357	38.695779390897	23.6157212513401	29.4493750022927	24.9302796092901	27.1018070355392	30.2263719676014	22.6220118525209	42.138465374744	11.7480691020633	21.1129058246171	25.4426505550749	18.4085649969825	27.2654978729708	42.6548502403264	38.8786967849943	18.0882043764446
4015	Solyc01g096200	28.4466685631538	38.1119462638015	48.0392472755768	40.5096002510885	36.909492698677	78.3077708130952	50.5496909554173	487.861531551126	22.297308825233	35.7237365593203	48.4573923002384	48.9020840885236	52.7947523115402	43.82017982994	17.000795844146	36.8870272889647	42.3151128732967	32.6185156559035	42.7458349799494	46.8369503179578	55.8494641185572	39.9380614620968	14.8541864206038	43.3034021064194	37.2605394771027	62.6738456396313	55.2056178244646	63.9488988268181	55.0116875644064	36.1251784757869	41.1257832687205	47.4874047596303	41.2582867510774	61.6537236396669	40.9992169279559	54.9598310573725	59.8977982901483	31.4354602117509	29.3660789183058	46.7164641679523	32.2694944612042	47.6953533188228	46.8438907821319	79.1359368136469	42.3770879099625
4016	Solyc01g096210	35.2003388454346	43.0863819142436	42.7452458444752	37.4176789230033	37.8891029393736	43.0091969126811	64.0315803780411	466.388525486635	41.0421508394835	53.7415584375001	83.4936450929677	44.9562331941017	59.9482806343064	56.4864967729918	18.3823859571951	42.2447297974484	42.3253458284565	33.639008482495	46.2216578832706	57.6916208660943	47.9352846012249	41.7146529242106	19.5438127273852	73.078660088321	50.6793929550991	62.6658882180452	49.8267324044352	66.5247621028967	58.7835771024396	52.0110233113589	51.8300473754287	45.6213381133665	50.0106971312339	66.0474446094566	48.445391086879	55.0812145035413	61.572826254831	61.4767557952578	52.1799450283144	48.741734740105	28.6831638278759	41.3543620109142	148.954683369602	76.8507408393098	56.2606707796974
4017	Solyc01g096220	50.6331966560597	48.3433437228461	51.4578039376848	100.67689572681	32.0370561736516	53.5005650297707	85.9719206817105	467.341782332439	61.360983019306	73.4003416332179	297.935762791884	187.353115886054	194.999168852055	262.611009472424	205.175773525178	174.503257915444	409.677622043445	286.418498475674	181.004759867751	164.242144301876	166.596765759987	166.133406586816	40.5181396004981	30.1411562186443	43.9323759636996	118.674026674179	52.8264693074066	84.7295014491047	70.9503719964668	250.620982287764	107.445884085084	113.06632674269	69.5830590336717	321.127350148416	252.787402496025	225.394154366863	276.837013998108	158.846741158021	212.524707072808	210.656759983098	208.177103589177	128.900801352533	280.377347147592	199.791850606675	114.038462955932
4018	Solyc01g096240	335.167829049968	459.201716024702	278.157599845661	790.197141908132	504.388237377398	262.454777080534	183.845348665527	505.188783797555	251.304929976875	183.950380173842	382.18490643523	176.385700635933	359.997389567008	351.313244783458	71.1956589130839	262.158349580525	351.46320184002	313.929516857185	291.012643323431	250.988413847287	170.097864587261	194.531830423687	150.209877009962	276.380579876397	410.467112878422	317.098855814013	250.307292059849	378.964374466433	318.307509585094	269.02206244049	264.791583083351	226.333367132401	205.564650893373	280.001942698726	167.616952868338	325.985938979445	332.19752364887	191.41387614047	186.601034937757	185.784400872604	216.174514824509	162.919487824264	135.149298112502	330.17910836276	338.1451005794
4019	Solyc01g096250	34.0785460510681	31.8429818354367	22.6037407855587	54.0422637610977	37.8896859129091	49.1992538224808	35.061123548807	467.946940984676	27.7631030481535	22.6277264032899	81.7447872650166	65.8065000961384	87.5162188013814	74.9016306371897	40.1452870358569	52.3911409385828	29.6800370918916	30.5887416159322	70.3662017689983	96.3150976942221	65.0974926584298	76.3985452471606	25.2793234880629	32.6199640649726	30.6825709520429	53.1662724786698	33.9043882723858	37.3345247777506	53.0603124297913	80.145451237067	27.4211643275545	28.2023628835632	28.0431655028303	51.2139083010882	59.0605669184821	61.7783363795095	62.7233375675774	20.7457216655737	28.8137541853887	20.222709765645	39.4475289241848	35.9210715584567	52.5494679427536	107.726045560578	76.2571841919371
4020	Solyc01g096255	34.094097793612	30.3367160296118	22.607272395117	43.3210173774282	37.8988952444597	38.6351633727201	30.725636143913	467.846376418187	26.9822164374708	20.1733104023829	48.9430798960732	40.6547050864845	56.4804137392532	42.6683682768589	30.4464608261177	35.409081408922	29.647573435585	19.380862114833	38.6198784704584	43.328238681076	30.8911703764037	49.805250150479	20.995921169758	32.563762208109	29.3344441126876	31.3153221817363	28.1018679571527	29.5697903912811	41.3684231651517	43.4102326126547	26.1524150324571	27.6392746860308	28.0680957996052	27.6951640715415	43.8514873876862	36.1309958441592	40.5917202917453	17.1132264491246	28.267272652529	20.282811722765	39.0494517070397	32.4094229298213	44.2372747517729	62.8804098063854	49.2977494532882
4021	Solyc01g096260	34.0888504569021	30.8388896562266	22.6060804199363	44.649108388673	37.9015662810762	31.5687958647478	30.544884243767	470.760661757447	26.9820561068601	23.445954737192	108.784669191936	74.3231117579895	126.58360672999	118.622304456487	28.0207586200028	100.319413089522	29.6928552365265	17.3521933192468	62.5675107461274	87.626711464347	70.8471107235961	182.376174025293	21.0507667811887	32.5928552098732	31.9595919214504	35.0658228309097	23.834323993461	32.3759612312386	44.467277242938	251.843851430555	28.0414338376009	29.9282821058469	28.012793439142	86.5106121767085	53.8231306607874	100.961561606021	133.348013630074	17.4101251687418	28.0012183420825	20.855138161396	40.0390802779074	36.3096389705196	52.9525782488865	130.311936676058	112.364439991365
4022	Solyc01g096270	511.373338705478	371.598444750919	370.645702964108	405.910401921521	468.428367840427	231.707570528275	561.28864288987	481.571774147058	282.507280644858	377.259709094954	537.184242134199	371.706877970262	519.68288246394	499.940802970691	320.220213495517	509.516257866324	562.21473080508	666.601149651642	450.248739662041	524.941379004741	581.848858536264	502.871572845966	174.825905894737	241.114283845081	438.414669678531	385.425303932213	377.162420126376	445.79878820445	471.936685675652	753.650568048992	452.708372003446	336.299950463176	388.974010585638	338.474417961644	423.325820320965	432.842642643926	561.165063486613	507.809708293898	407.451736088675	399.93688134718	517.374609841955	448.210079478447	89.564448166713	382.954919695171	592.904997815557
4023	Solyc01g096280	40.1295197100466	29.1775933511224	29.6159195144147	62.8634865501236	45.6684974188844	39.45243062694	50.3120582895455	482.105735858161	30.1056659560022	23.4458601323037	109.76485997569	77.0541199512419	126.638955369203	88.7554883769605	41.7895045678117	98.6086341438109	42.3893549882968	40.7849292850957	63.3256873863916	96.1583288589464	117.407282747821	73.6937581559071	21.2198512124785	37.9914734710507	35.9510401681028	47.4404755057865	33.1685757711306	41.2073212250995	57.0435860200692	126.197754990798	39.3173218076983	29.6687130027983	46.1410278698363	118.863842918996	48.1552340745568	123.255022033725	162.41954609515	21.0912966145361	35.7286808303374	33.6364084754083	46.1462194092927	48.2217821845606	47.6838841976792	121.101707196296	77.9193620321811
4024	Solyc01g096290	2365.58526467601	1844.63890805092	1532.41294492533	549.514686686242	2408.23284236189	866.636663273221	2380.9346554048	496.570314001856	1633.62930218333	1796.53645840029	1514.13731123319	1289.08960936376	1536.53570966885	1702.53044118616	1776.54947832542	1885.90015741067	2272.16018798701	1543.21289681522	962.671410841259	1344.67915594286	1509.44522381084	1578.00627535222	1260.71429931388	1087.88909031566	1831.28267391457	1450.68574331851	1042.5078994491	1471.58347523255	1322.64303529902	1421.58416994144	1798.42464659276	1706.5975528004	2140.2958697106	953.497937143981	841.556812286971	955.206602811181	1294.09175312592	2020.35238000898	2020.12712555497	1509.70472945603	1836.051241915	1689.70814949973	220.39699378546	1242.02647613968	1847.35273519967
4025	Solyc01g096300	114.74231985589	102.237265977755	80.1755286652575	104.105283198957	107.884110577868	62.2539813262093	88.2055995298932	526.705226462346	78.5491013175113	78.3043115514218	79.3972780723714	65.8710365780718	106.397703349706	87.5487805517257	73.7132739817168	86.9174527630173	149.24426165241	135.556332440638	90.5551572001763	69.8282499633958	56.016334881373	106.700695284878	85.5536942986033	56.0835912960008	97.2228417801768	43.6240200154527	64.3128061946825	84.4395001927819	66.5570444955847	103.01201539736	101.326521903129	71.5358567404832	72.3197892242446	65.1549498159098	73.2161214261661	73.8604809393373	82.9124758188705	87.6163174954682	82.2723643204527	98.9576218418894	87.5313446986198	136.10152083137	64.6499820854635	79.5468468201171	75.7683751149817
4026	Solyc01g096320	54.6173727329215	65.2489260004509	45.2925207965924	82.9691452787285	66.0856512777767	58.8105179759177	40.2084743958806	477.820639807541	60.5824468508324	42.2727022041158	49.7498698252577	40.7018114606593	71.8196863865118	39.2541971987131	69.3093080259842	55.9136301674416	102.647774391062	64.2222412789147	63.0352439531347	34.6910948936591	25.2548549636632	75.6585596608986	73.6372675303213	38.4043938739399	60.0170988243508	29.3881274503218	36.6331677707423	53.7051312047462	41.9350082188023	68.9204293293056	63.2286513333883	43.2773244823763	47.8689911589917	35.8103235486123	48.1100890255994	39.6383771947891	46.3263237339812	28.1846461898102	48.1655667317512	47.2414639136875	63.1779690451595	96.1670746160686	41.3136598947721	47.9828692252523	40.8781221718585
4027	Solyc01g096330	53.9450376287035	64.254632511331	46.1703843783079	67.1653023635804	67.0658378651337	55.3068025646154	36.0524835341287	477.84074041175	60.582312008723	43.09156489515	50.6236799925714	43.4611993010511	71.8020007983469	39.2586023982317	83.0278089819386	55.8775400112873	101.600650447177	65.242672681749	63.0204074945811	37.6979661290474	25.2568415600581	75.6519928519639	73.7257631477221	39.7610138780369	62.6685270562241	30.3393408629747	37.29950162148	56.2315029441015	38.3017540081895	68.9269719605793	63.8314494600989	46.1292588340851	48.88188773924	39.5110167635179	48.0776296606007	39.6818927598694	45.0418609976711	28.211677421072	48.1397909607802	47.9359132796775	72.7797373014445	99.5866842828072	36.5114149116216	49.425924000601	42.0420056802826
4028	Solyc01g096340	53.2673388542422	65.253368532118	46.1699023034949	67.1746724667983	66.0934904543388	54.4265190784977	36.0228840492181	477.860777940538	60.5821777908331	43.9104458261008	50.1188834994747	44.8666570267365	71.0270996009167	48.4286760973496	70.6890048701071	59.6323830767481	101.594197249542	64.2227843783378	66.4921473316098	38.2772865421929	28.6687920272956	75.6367494754108	73.6676028261086	39.7529625979244	60.0237499330685	28.437465033455	37.3084370289926	54.9581781044428	38.2796902889547	68.8951009462804	63.2325475769894	43.2801312972529	47.3505858868384	34.8295784596143	178.942415719079	40.3638416056938	45.6904110703363	28.1912510293	48.1592730797734	47.236431915574	65.1011376584334	97.8464853192657	36.4221428564178	46.461009182724	40.9261402259122
4029	Solyc01g096360	82.5569792606051	111.820867129209	73.2012549862877	104.456890635137	106.889929563918	181.048866671292	97.8454815314539	505.940149980512	141.092228063976	115.161563712684	158.022907911691	188.463137411784	164.002621814755	181.999702116096	77.9002436160836	166.901062376438	130.231855489161	125.374100137926	250.074595584414	126.477920657046	172.385902213041	394.688723770072	101.288997277758	81.8103333860319	96.0467570951621	189.885067231049	151.726268929144	197.181322372482	176.288767378274	166.908685773711	105.45190544221	114.077030347173	102.521731886473	101.08530637113	87.7899817211893	130.220497647666	146.15199010734	69.7707606656908	110.852816266191	57.6706707077643	89.4951333498626	107.608075230056	126.040415484051	103.963271111135	179.364261907972
4030	Solyc01g096400	87.9734238449471	85.5660627791056	82.8402820125175	154.026304405955	97.1799683208274	90.4204077890593	45.472186250039	1763.39240538012	101.93539655899	73.3635216164535	83.4368184762416	78.2808985264567	94.7600226277822	72.6275587587533	113.502731663253	87.4930647263593	122.802266720201	99.8945536865236	93.3646517737545	59.043821404596	58.2852795513768	105.817027739096	149.433716507254	58.883611431563	85.5005544817182	42.6776897684851	64.3647686939684	75.5088452716707	55.3869579915581	99.6910134915085	102.473451879	82.8698792532567	85.666674628071	61.3973354222089	92.4072591558633	85.8321374931456	78.5863124339857	80.3622659550056	81.6752867724634	89.7482159188872	97.037113528293	109.115514434424	86.820990275813	72.2140421614346	72.869389329407
4031	Solyc01g096410	105.375305403209	85.447369565328	92.437685876702	119.043639160569	103.977348880985	141.453486972969	89.5500464664939	595.159406521002	112.145285387147	109.417430392819	124.662148119762	120.05276886114	112.731025570424	88.7856800490231	141.050694321829	100.672904326353	127.04690242353	94.8037991743113	98.8140410423989	86.5156221239706	83.3311786043187	96.8528185529985	110.121029988589	79.1331218031992	98.7174601465791	49.3210740994952	96.1286500088697	78.1704775804307	81.5197465051135	96.8869783236383	104.943911097752	91.9575793931904	87.6804356142399	74.655232888368	86.1161776000643	94.3584643799377	84.8424944297728	67.8851859672893	93.3729755414451	67.6635915489659	85.463610581823	140.95127667938	91.9790260340623	81.1676093661098	74.5112764874609
4032	Solyc01g096420	71.3167585850502	73.9174920680686	61.0104001040653	121.403180224819	90.3876477962588	66.6869851620755	33.0622844181897	593.98255315927	91.8303267230204	59.4601148234446	82.2335096365936	68.5441117702965	92.6465845098562	57.6917135253832	107.928187810669	85.4500735197985	112.215264548278	83.5897432160301	93.3786200095871	48.2595442208991	58.281911891722	112.066260696855	113.5595656013	45.2746801862603	72.1095285973349	41.7371178910705	55.1534054728257	58.9335792662568	49.6409350971389	86.7339762531605	88.1226710571125	73.8797164543369	69.2725453290564	58.4915429965118	80.679137054158	77.2494653752455	71.2392559912958	62.2348961368245	67.5224559713672	59.2241425578962	81.1052710914704	95.2763680835994	71.6695453717475	64.6730913920078	65.6061224322884
4033	Solyc01g096430	96.738807318203	87.5728420157486	67.9646057138972	140.176010264273	109.827206142194	78.9832714210137	37.3721706523377	591.735225159454	113.717506246696	69.2852719230466	95.3267013058397	76.95906462292	96.8898886087012	84.1223400447712	108.09140705088	108.635799245253	131.275842843681	113.143545527548	113.504803299457	57.7890438695504	57.1670129699627	117.373959119117	204.99263930368	54.8909417706763	92.2380261701883	53.1377440661485	63.7025031270675	69.1664657563326	53.5387715128519	96.520636063784	101.190200442136	94.8442907589041	80.4738821325815	67.2644794901436	104.765391931713	87.6591439619033	76.7148461512614	87.4731512642436	88.8349346037589	76.9298511503116	104.730751333947	97.3642677108325	82.4164610721458	103.467920716012	79.5569682079852
4034	Solyc01g096435	96.6589381811824	102.34622981074	75.8198980727333	122.483398180119	108.857408218671	75.4675075516977	49.2002473162591	588.69483916112	104.337847480622	65.1916583010885	103.726653878548	86.6536486325173	99.7854225685235	71.5076555502773	108.074169058473	98.574866964517	135.501895872842	110.08603089227	100.310593694631	62.6203424687717	57.1555370371009	106.696397726097	109.507778519765	52.0495760835907	84.0441665119204	55.9779482305033	64.9268739574158	84.4960557650716	75.9150059245142	107.926400872145	108.098334052328	93.6716949562372	82.5131547142956	82.0161524732222	86.7025680022641	96.1135215604138	86.036464848612	92.9797001052335	99.8103552962074	81.8642541809714	108.827146410634	109.272707632813	109.362095629923	70.8518386252589	81.2781850796693
4035	Solyc01g096440	74.6046396423433	75.7772067583212	77.6230957007911	140.829112815038	90.3766843322827	75.4628248321405	57.1343239442208	1444.76455201417	101.937681441236	75.8176898484342	87.1217790000926	72.6885250047797	86.8042090441691	56.5464047031661	105.198057689121	86.5012418026171	114.331619458717	87.6654860863286	94.0878259155892	62.0630289043559	56.0061708735102	96.0167216071682	125.230413371298	71.0102722593514	81.4932803117757	55.0402325732395	62.375965161103	72.966023040056	53.5300322097536	90.1850756202311	93.6911180630335	85.2057531257263	78.9955156533066	68.7719948772136	86.1597764677023	89.2287637707755	73.6733834353184	64.1415098758395	86.9875151613825	71.2974225676953	85.1667048841024	93.7936941501621	69.4543213261085	66.217687149349	78.6482555419291
4036	Solyc01g096450	356.651329788882	267.339606237038	332.318107801529	535.730053965257	287.653272391845	233.513102662471	191.085067754883	595.956637253596	285.625790866243	288.763513648144	752.999459010595	385.738440762742	485.572399121242	592.083575146301	934.695623108946	638.366696957915	1132.89866881798	1209.8850317188	781.497533999535	518.280515341397	500.939371744965	537.506848602967	408.877709542603	169.158529222898	261.539601267648	310.445271868448	274.010567409228	220.525697859503	307.108828438085	483.315602893486	379.831097065391	242.560146197576	246.366304714363	673.409047583436	1128.18519218227	558.921239070954	572.957999636476	420.826676991982	457.763969754569	509.661663247118	495.703548816171	409.034287017065	189.203553398279	597.362370379767	537.343826274697
4037	Solyc01g096470	128.054321478011	118.404945568066	91.5148666860364	122.293974706219	144.828251867855	97.4482358283846	49.6231995006353	594.999845558742	123.875703834542	87.3011987900409	130.064287428189	125.819672527595	156.887858407836	153.189397051429	160.672793495331	153.273315280013	218.068367255253	127.4231587301	128.473739082	126.319099883904	112.999660085023	133.282474275823	99.094032588555	65.6121067443857	113.227904375753	64.5113700781299	101.85821944109	117.764975127342	96.8589615927261	140.367451201588	110.485496219769	108.368600396222	104.581816388131	112.793598738152	131.0891682902	122.040454365416	106.653881627285	114.461872533745	101.075572196439	82.5543621020925	91.4956979502473	104.304470307479	70.4143825816988	85.8355500160542	145.272427460897
4038	Solyc01g096475	301.413353433797	241.086329067062	204.03192865335	251.957788245343	289.626212013973	151.827135246307	185.28536772538	598.147051393569	252.813489778664	238.808807914226	227.99199650539	212.40449502389	277.621674610471	241.917404259717	442.445963341784	198.22700397914	256.243283811849	189.603103138463	194.69676816784	172.385155893946	205.397484131959	284.405434358495	178.337712175465	162.134247636838	215.989767930697	183.224313237265	177.423756757884	202.346632514748	155.841512247508	236.071147222135	265.98755098803	253.500935564033	214.744942863876	217.018845306236	148.663992744452	199.246410413559	187.749165215939	225.508870488102	197.653683178485	194.344100600925	237.521440983274	145.864168726635	136.941243946759	181.800065425878	232.629123567867
4039	Solyc01g096510	77.460188263377	58.5573348798862	55.7729764266521	108.988248285221	75.8105554916434	49.0974678494485	24.7784175038389	568.488813857203	87.1454766812006	52.9111787615799	63.7493044552686	64.2654847996755	59.9226212751443	67.9546415421129	89.8271831338836	74.034247125613	88.914556848682	42.8293999670058	80.338377939747	53.2230664453463	53.67813825935	58.6188045461376	69.5949501178623	49.1978685713567	65.3395637242967	48.4205513771086	55.3602112566811	47.3971470969073	29.1815700216991	50.1273082453318	74.4275657654539	56.3160643395682	57.5526720596571	73.2135289611835	85.5558343229824	80.788638835539	56.9001792453668	84.9658618444644	68.2844678570824	44.3042694662959	65.4655088459117	65.0186529213472	74.068121474665	72.0419387853894	54.7846640779697
4040	Solyc01g096520	277.433379710376	210.710069789632	190.082834575793	118.673779724919	261.446940107855	158.89139752349	228.473747524032	1207.76022805625	240.205839909367	221.533354911077	193.928847054508	163.594472935736	209.602088694024	236.091789953004	191.303768298461	309.204257922173	229.772196718797	235.458521736598	178.729726603462	183.672509137573	212.245959728728	318.198741944714	149.188817170697	164.74292476862	178.705505508464	197.466428625548	162.193169962003	229.196124564657	236.550976205671	194.42357042663	232.753160512811	238.732880403237	278.343269357735	161.903302439069	140.685969533802	217.771936737329	166.458703338714	261.964616109018	278.964911844631	202.032453937055	241.916958328597	258.109327452862	118.859149068883	159.195677968393	177.510957071041
4041	Solyc01g096590	1363.15409641329	1158.89032338212	837.23969774618	324.017273928859	1174.97963304587	344.968862099973	1239.80333461234	672.558114652018	717.529804056825	917.49367604632	778.398055074677	532.309005743943	689.45884823769	806.31188463022	565.188190203544	746.972793540065	876.666718393763	809.312761293633	348.52083571442	580.691159422616	702.75369279043	664.630348288209	161.995723913663	692.746099821897	895.964712832985	825.997094602167	598.796523624131	731.316544005141	589.675038326241	720.518503461542	1272.58191418402	647.783949281519	884.136593929107	540.911094697348	377.507197186345	577.021698048908	653.769092773314	917.321059020106	911.865011911738	842.549249165128	902.053584537622	737.319934837422	209.915845852378	657.816612510102	963.231241807448
4042	Solyc01g096610	132.601628136689	149.811405841146	116.828339264804	202.137016766701	137.996248990446	119.379545837514	98.4909675055719	694.070646668096	151.207880952852	116.771979774548	142.308948182761	86.8432799495039	127.975941604538	104.873875502021	219.993007071685	138.36498766435	189.526065954954	188.56880853512	102.836486567971	123.452920850679	125.47287104726	95.0195078369341	126.536027946872	118.563648957208	157.289747260065	107.264066569273	123.593946399514	156.067690768557	100.845608379773	115.082578483367	138.621358149061	124.696555210568	124.997751193136	151.681598175462	161.837763161764	144.470744477122	153.637901169045	167.518564328768	129.212935505527	198.042831004106	170.530669573767	172.702708178507	414.285723143854	137.169790511044	122.430454191417
4043	Solyc01g096620	94.6785919688265	86.0278595265313	82.8321674464539	175.94222047993	117.591830151676	88.6247584900108	65.7739849183882	1022.25025474737	116.010297935846	78.2755766097334	72.836569632479	82.3730537899837	87.5093786192226	70.3177639018333	140.942135844002	107.667309246994	96.3692464832805	80.5363671587548	72.4554747771641	66.862378229463	96.9039222857596	73.7227728412901	83.2489279900636	74.915832537547	70.7849407790106	70.2432317150926	88.8837768197765	92.083800683084	57.3969630195874	66.6033294884419	94.3013256293507	91.4713689208483	77.4217363579787	100.316402953167	123.735980908928	111.736388645208	83.5759641434875	103.565001655369	90.1070638966166	67.6554713226311	99.0281163179928	105.811972392306	97.1139403208841	103.446490599867	61.97147450349
4044	Solyc01g096630	123.396475298495	112.526689648385	87.1530043014963	207.845795227347	130.218937718118	107.944129943791	102.393111220321	665.461514460338	141.839919017529	87.2937731870037	94.6825044328289	111.6548018648	106.976325526899	94.4987926068988	130.175833315436	120.183213535946	147.15700914825	117.224000210806	92.5258516651913	88.2913613643871	96.9804898069255	96.845762124545	88.0107708877226	89.8492626942309	84.09751202009	93.9868705321066	95.9832151056299	103.691223612819	85.5192105246332	87.5798837696651	116.259560871256	96.4916427800522	80.9314420570071	107.607901162597	153.977068167767	123.823425825099	120.307191008044	134.349246218462	97.0937421353968	83.209820461459	116.948087059596	116.269741998581	97.7735248518585	130.394003549692	84.5177411054394
4045	Solyc01g096650	86.0224644263746	82.1900672282025	68.8553320566997	173.529411428963	107.872334946556	74.5534318365631	61.5673183450552	645.174610762759	116.833386749827	70.919483072992	66.7398359855223	71.2426794321572	79.5654807202991	64.551987122967	124.392375215343	106.168269305327	97.4163909302007	66.269780492337	62.0321257039206	69.3166114558527	85.5239184803423	75.5216824475804	83.0216062761903	65.4403761942765	65.4556613872765	62.644154442122	78.3151397924358	85.6755543638376	57.2780876696541	63.3290494742387	93.0870705289331	86.9496613956326	71.2596242327858	88.5705745662701	123.838605774693	94.6833819758154	84.8544626184039	96.3786709703996	85.5816277237319	61.2632405251619	91.228754978553	114.126867895204	92.1117440051746	103.411110700394	60.8528140684382
4046	Solyc01g096670	119.33753953518	105.559761674141	108.136005857773	209.681581283067	152.579576507373	92.979543391684	114.531250835424	646.46216941242	151.997403828723	125.786424224653	108.739324924762	102.048426078237	117.827969447337	114.043662071058	125.927480562128	137.326665903152	102.722245447647	87.6707701240878	76.4991243857811	102.653680129252	120.860229001039	84.3650143211892	91.1573750769807	125.304006313572	174.485654847012	126.261505611476	173.174445062622	166.328112213414	100.973176854634	84.7436422533299	156.192242105194	113.849903288567	132.169612468516	102.439286407062	155.182998590117	139.128274339833	142.681421884018	145.367494874789	122.296201789186	96.6549496402848	105.540919276907	138.39234247177	183.56720970524	153.156315281929	93.9066568652803
4047	Solyc01g096680	205.96474277768	182.830152085068	197.986557785972	257.073532313635	228.385358083797	132.495195312678	205.000831783112	644.836616022202	185.592591183523	196.221348002573	186.237748134392	142.630061237818	169.089294588446	186.592612122282	254.537429958157	194.818084797894	180.016679579428	176.344443937777	172.004368050324	180.385293137802	171.141566175539	136.772327128159	107.290374545152	223.115897422783	237.255594428666	151.883148414448	236.317254415937	206.10155260547	161.298330706786	117.105622590258	232.949850337465	186.176422032257	195.949428035283	185.343161749891	202.386191503252	219.812184588645	213.874373821357	232.80126876117	202.795568364339	195.737113843002	188.652488773865	198.494627222162	149.390202281427	192.183146281401	186.931475728534
4048	Solyc01g096690	88.7226846261984	80.7064916778022	66.2304499765112	177.249473417981	116.621265096942	77.1860554534554	65.6857341152586	625.566068457208	115.272754132784	75.8340067294565	64.9955529725136	65.7046079845896	85.4313524334903	57.665621119911	132.603141542253	105.115939833658	88.9569828653751	64.231792046041	66.9395992229214	57.9267726345981	80.9682092809838	76.423848861444	80.850032196878	70.8185104244312	61.4941015133591	59.7891100380931	81.6223228857365	93.3009732279951	51.7751836056819	68.1175352781969	86.7528381802392	92.0716822674526	77.9650349312483	84.1355649239947	134.995275603177	94.7169275055837	79.8436220042677	87.4782579903928	90.7835817763609	66.2461343572053	95.0912713895741	114.128081303685	99.5036916541185	96.0236152273	63.1170613280027
4049	Solyc01g096700	989.028683504609	822.525855794	1252.57108813591	623.615986199318	826.039505252711	1604.63825268989	982.203881979337	642.433833451623	1065.08514046704	1242.43013477179	939.4004520157	1137.98605265764	845.476125700668	1079.35008644645	1879.93714815612	1274.33864954306	1201.76149876086	1046.82165029743	1305.64762425205	884.180622718711	1200.26045335269	1034.17932726273	1846.16366131734	1728.80048957349	1314.14628069614	1313.01086783231	1362.8995193454	1061.94008664071	1398.27876024298	1507.27690005821	1110.34395615368	1575.87070138245	1481.10317435079	928.565145732054	816.926301641914	987.769646064945	1009.50031712002	1590.93998606188	2097.00278027241	1651.25732483747	1330.82845754268	1187.23497793454	516.856330102107	1000.16019592312	1071.70078001103
4050	Solyc01g096720	79.3219372532795	76.7739408902166	71.4932951189876	163.470846794344	96.2053455094124	72.8002917362607	69.3068944582637	605.516385850827	104.334933361806	63.5529347520376	55.8238036385468	57.3087643796167	73.8746569208587	47.3090861395933	106.459047313342	86.0767504067733	90.0014284058385	73.3983391532645	58.5563075883998	60.9189417513467	73.026287800288	94.2597588094727	85.3849558760328	62.7905888771868	78.6982204438129	50.2919600804877	75.1011635655528	85.569340140686	46.0577884834896	52.0903762212718	79.8224675051298	88.6543260233524	85.226818823245	85.674534416967	112.143888598651	81.0278673926841	68.0026572853477	69.5386529828268	81.0933548763093	64.1483499000004	102.586699705447	108.926601180775	104.488717973409	90.1247573916613	68.779015561
4051	Solyc01g096760	364.627672704292	330.638011497098	304.365505379717	541.73710308499	439.27870540401	221.180384027532	265.545365706796	218.614759981275	341.299981752452	317.55976713425	254.279385741132	229.148173594016	239.885714672763	295.997965493066	213.474303947155	309.528272936824	279.5267323228	300.687305143349	229.891785003186	215.691970555766	282.944449679461	335.02935062022	125.354822471978	284.288299373638	264.003526463001	206.001525091046	227.438249147485	245.889119450783	178.66671187995	295.901068864439	357.183384163928	283.280304865392	299.07602987795	253.476060714429	366.315211561818	247.710847632629	252.654735034339	340.475373122238	356.753660202916	343.512602682794	386.383647896551	353.975950420812	144.802115545104	211.803542861199	267.452193564088
4052	Solyc01g096780	430.625185341174	385.919752631708	347.098296461625	420.351701875233	366.368655944297	409.219733071416	471.254170449827	255.307788368728	405.341912592388	361.7416327644	437.507188108934	370.170377177143	412.678431957418	391.683588880977	307.646581428693	404.453533174329	455.271940015578	462.751840284169	487.071635998502	454.998593573205	423.306814595685	338.450714504486	139.082287662982	336.130946071835	403.884382263323	377.858527013588	306.858106707999	371.451521076317	375.206364536999	420.816418975351	401.935039091926	442.06891089664	440.074480029963	386.203146812114	439.383432287738	347.302601227683	448.774860685428	453.335138536254	481.04656669774	380.14541207732	511.312834734199	425.978114367073	298.204975675916	368.023938253924	431.219499751964
4053	Solyc01g096770	109.887201903104	136.149935719982	108.117855581501	178.644991394655	133.127532289419	205.582396717213	111.030801323912	210.445469380559	165.531586235512	110.332862068957	100.899557446353	97.8127396174974	112.079252271436	92.1993570734761	179.709049781797	128.604238562817	116.493291600975	118.245116415992	183.287232371478	129.808397413937	119.857197071253	119.901308336557	86.4938357155396	127.88721205375	129.316489550252	84.4752604241906	108.542045311664	108.815485598889	94.8858325778186	94.0272679357446	95.8764122597009	155.452425661927	135.824997826074	126.021105124869	152.73502713942	106.868876516761	118.882492590045	120.422264743604	139.737846147809	97.330061189287	173.832378700474	157.087788051521	88.1181474497271	132.021115882291	121.831019791291
4054	Solyc01g096790	283.438282112318	221.513450616062	183.965409493052	196.552033144748	261.429469172669	104.348768955853	362.976060734092	248.218568827499	223.281558214226	221.750561859445	260.115579978232	199.870541957497	270.388248146863	210.857259860822	116.765086622088	266.481422620396	263.626343205458	282.333768957381	169.744347913647	211.715996023462	260.069812806262	215.007350137777	122.56603158825	144.420025047889	217.163375114286	228.816127502954	180.673765237552	238.131090248171	206.578306085314	167.098955199936	286.608406710238	239.831211153103	250.078571410286	226.454124857019	206.626012307784	233.619289586973	239.797795510064	294.689729342766	263.348971048871	267.893630351658	281.438551627805	210.730823121571	111.858875233346	228.127492512861	243.838525485496
4055	Solyc01g096800	297.958230723637	276.832157693803	259.016072115215	346.026287732662	346.958531045825	202.771262817777	219.134723174373	413.928925505914	378.766100017272	204.420004897609	182.86443545264	141.166541439963	158.266378836661	141.735894813746	208.999559723574	199.661155190613	164.137435171625	178.379539427935	133.8472897522	138.023678385839	134.702743825946	244.476565567977	218.310715778343	158.083940471669	192.107412079469	157.592669606024	163.689385986742	166.504909075187	112.496471176815	206.853986612892	255.278365535379	260.242383093049	260.851413250675	138.417739914902	173.575146888317	158.103820868458	164.583420191638	204.242539961628	227.234194023155	225.419058794188	290.999842261313	319.217493287314	104.056644065744	208.53822722877	199.962651144385
4056	Solyc01g096810	158.586544247008	160.899989414813	163.098331534473	207.601957292339	152.570207157391	110.549654109608	183.121893009029	205.08935641512	149.851730313941	141.503160994196	143.957102342679	217.579748373507	150.956976906572	163.600293637981	98.6813811194211	169.172285060667	186.331035676368	191.618647044736	174.062375607993	158.868809061744	192.78441022816	154.563511202194	131.911959370597	246.2414589321	240.001833213162	179.403097608985	268.33958336239	192.266462765542	259.417101928791	275.036480590442	134.75039563723	154.174043536481	142.385688709565	208.729324112073	294.204237374682	267.995093748225	211.654210598786	145.909400640774	170.654059959983	132.731456208912	164.633381924322	150.681247056614	169.495579909733	172.804130917902	189.74839020828
4057	Solyc01g096820	299.908838627069	255.140401592922	331.47227065178	175.662513276689	261.411604029383	154.419900237923	596.870979748733	344.067611351031	185.614128413201	408.510304793418	260.623607480026	456.151458672546	289.754387012586	225.890363905764	1024.52920373317	225.330319443804	294.397598023112	207.959003436396	224.411202094603	246.742036681424	318.220871130039	181.175638549869	163.635514752272	414.762275766148	266.86694785349	354.131421149095	416.385806277055	211.587888605666	293.991450867757	362.576412310613	280.912080529653	228.443281428729	311.048501784474	298.315039821555	229.909960970756	305.685463514536	243.44638217072	271.4240637471	307.831946877183	334.438366585752	305.287812003544	261.866841336341	337.683321102702	228.571388803013	275.525109544664
4058	Solyc01g096840	117.351996638433	106.589004517634	98.5238423552588	184.92414789429	166.18255249096	70.0971111659184	226.694678713677	174.7964873992	167.882456044662	142.33194349253	76.2912144896493	83.8304157204681	92.5505776381208	86.4012874805023	185.062988157179	126.595766227187	94.2709915706405	87.6734192868825	115.404891597949	97.169708848793	76.5446016516285	131.559061687886	99.5051595890839	122.410246272554	97.4759726528167	110.143667548378	105.240949296514	101.173463057647	89.2903013790533	76.4533573744663	148.556450056664	145.620020653016	144.9381861995	102.57682315322	109.539458267793	98.0788038505077	78.9897634513046	120.31303225834	155.366542744668	110.151781014358	169.73975389424	124.920433807008	80.2409628345701	116.945541657209	94.7878554897121
4059	Solyc01g096860	82.6829643939474	70.2995440106771	76.7449861277673	111.679679993735	93.2937603232556	58.7280911720142	107.645490965884	150.666518161445	91.263051098383	80.0810149002115	44.3162275864174	57.2110935844202	54.9306325899024	55.2896979774676	82.7922792082361	61.9460031794087	52.9650594093611	50.9739938823817	57.942975536247	70.07875061114	62.7633874503602	59.5066480742619	83.0413910657011	58.7151982178075	73.3762826645961	48.3900746183076	76.438543174743	70.3725538777217	51.5680196052248	61.5850040640386	65.9822824423106	92.1505992149831	82.7009427972329	65.8873430454545	86.3013152193075	62.1294673556283	53.0721033741032	55.0696944863404	61.6915737303595	64.2448164516926	109.68017349198	75.1696579844899	61.9366437647412	86.7939119476558	53.0707543693772
4060	Solyc01g096865	51.24844590611	61.7659363027071	49.6804130499086	113.124992213548	78.7141361101074	50.8241092089925	79.7360281309026	147.324498699328	77.9637893975874	67.7856830225992	33.8081375133734	40.5477501635775	50.7187377055739	40.3391967490407	78.5888493180545	54.0155936762526	48.7288689480665	45.8779891165179	43.4246644251427	56.49266079099	39.9974898155304	51.5430900861534	82.6226724789899	49.2226258243496	60.1017107731044	38.8936195751092	63.2808300829211	57.5793605993676	40.2895466253658	56.5772727783551	47.2118512688252	74.1434193329331	63.2977857919575	60.0028043459596	85.7448176204753	57.0166006498282	46.2629109958681	44.2333149656551	52.0186286033836	57.1982470353817	86.2604548314474	74.8761089020223	59.1244832530692	76.2996432892201	44.0436721676869
4061	Solyc01g096870	254.664630666136	232.332223787177	204.052046885644	255.123869239331	253.65755977727	143.037739986976	213.432124484266	176.411829429134	323.421777248898	243.85686309367	200.909848130015	158.064078131855	229.876323179406	249.908552665719	257.303795886227	223.874396542792	137.693625163551	193.668700926891	164.281934441128	189.200381772286	175.738931497441	217.719343373976	118.247368974354	187.800596387999	207.944216747082	213.611782973445	204.413307554459	241.98705531563	182.268424423115	212.154127553422	251.004856818796	235.982860837473	206.08332583098	198.528919172327	275.863763695186	182.463765363615	263.796159314081	167.809196335142	201.55840394919	166.692385326787	202.219054939896	156.010547020522	152.13771221713	195.273318980134	224.669694699119
4062	Solyc01g096880	51.2224754870414	64.2170977738983	53.1780773286086	112.470139120698	78.7131711226016	52.5833893228004	83.6661997682007	193.773880022675	71.6534621224352	57.9077238561964	44.3080864792324	58.5905261613783	60.7814078963255	49.5707111517976	74.5123936550584	70.0985773623418	46.6166276379173	36.7109712016514	55.8948606568598	65.3339102911716	46.8536951872936	64.8810254655559	80.5655337881801	54.6180708255537	61.4377492848531	40.7879258479276	69.1859754091282	71.571512216165	45.9346942983394	56.7283157034645	45.9527379638116	74.1563051834971	62.789027031926	67.3609441910904	85.0435003394582	63.821758459964	52.5240802715248	53.1301825357362	52.6465547979145	58.6050378473947	88.2821084463745	68.2955255636981	91.516697924709	89.8952040736141	42.2061166319621
4063	Solyc01g096890	61.1386483890723	81.7493547734069	84.630743379083	110.981475825993	87.4549316186724	68.4037617757843	127.427557423581	214.170882976667	74.7384696278816	94.8100234256276	49.8713963490029	75.3282214934481	74.4904715324953	70.2656872172624	77.5796063997127	81.4331823357294	83.6404694828222	70.3371778358644	46.0423798516878	80.8614082672075	82.0768077830499	55.9254718737882	96.7470452539113	85.8120207182672	81.4587928910757	64.5241970046712	90.7320676251562	112.529296906319	83.5400831362507	85.8945087510776	60.34211981961	87.0685485217564	80.1803607920251	104.755448481774	90.872001527507	131.967838459279	65.3898464445505	114.406372247219	91.3512858218226	95.3824054191702	132.055227447559	89.1359611986125	146.861085695804	85.8131595608822	65.857037433072
4064	Solyc01g096930	66.0090400912125	64.5838963102804	54.9052866597064	125.801280686369	66.0696079102851	56.9888048320218	75.9586278443704	917.43914546664	66.0207107154462	81.5536621454581	61.5197744595683	61.5110753793282	74.5331735560881	57.6443645014625	78.7904394035139	54.3867066367793	69.8797814247942	65.2372952645639	63.455470813271	83.2019283260897	70.7469391283939	62.155984864717	72.1347052779359	61.3848195729829	74.6684321436609	91.1553970971472	70.2194490701867	83.2475723610567	75.9727827682215	79.4027739681057	61.0847905597013	66.6005552260389	68.9419439884219	85.72928475522	92.3347573258862	77.5269839672875	69.9851827274866	39.0954422983901	61.6616680851723	77.0664958045765	104.097384936452	83.5927689166485	209.340377456543	79.9879207820574	53.9080427999536
4065	Solyc01g096970	63.8851048409506	78.3752998619927	68.0129098882411	118.795591848676	61.2059326879079	64.0332343649568	87.5830460839651	128.245536841321	72.4868536062174	79.3060141300206	96.4156639100803	57.5281136492507	86.7776076770427	72.6123406812234	65.156113072669	60.2354498709926	67.7701113759109	81.5357853886504	55.0433292050194	90.9318727708675	58.2737669113536	96.9169747026815	82.7291861594651	47.8935587125561	66.7129163663607	88.2866478890182	72.7905461410731	79.5140194107196	96.5633767570874	116.189418724222	60.4934398594627	60.9124959188061	65.8826639760559	93.78985102557	100.324252670908	86.0979004661879	73.0653010385309	55.2088323302317	62.9187593097852	74.8778772478974	113.911217791137	85.3892147750261	136.765026455277	96.1465050133281	52.2900824913961
4066	Solyc01g096980	65.2512787874512	82.4001945048537	57.5079544479613	119.463305360258	62.1795459604054	62.2758640710046	79.7647552365889	574.013353741355	66.038341214489	69.2905331244608	85.0442538336841	43.6456058147006	81.7671578401608	66.8394872076004	77.393560393707	58.6868905847366	56.1402102570619	68.291666062795	52.9837792054309	80.1773160985537	53.7140406485054	96.0488715401091	122.082317127783	39.8678258975214	64.1708087073944	88.2982785002316	62.8971816460706	75.6467283409647	83.4239686383582	103.291607774403	57.3778467806437	60.9759010593762	58.1454316945447	90.8811850844188	100.395838989556	70.818279170189	69.9813223114948	44.4505794525953	66.2175302599103	62.789385148401	117.506522311025	76.920886140926	144.001633093647	88.7090669311447	47.2039292025519
4067	Solyc01g097020	345.960017348265	315.963962903458	292.156115060235	650.350361331147	405.253897767555	243.142116593214	241.140316753459	190.049835551122	252.244790112162	247.173274203472	240.381211928933	226.261126403477	214.591624265174	228.095882623435	402.690848593276	286.66908712067	270.021731644051	317.000686174552	372.628281012596	245.463181536809	215.715419821651	225.627343758794	610.846274758588	173.324779410123	282.995026943705	246.850178218716	201.71439583402	286.728986242842	148.585851249849	252.467160111974	344.051468137193	313.893951590423	265.269057094426	213.943702968504	258.513171769322	208.089979985224	265.25187167872	211.69190328345	251.023379717551	249.423469301046	369.979278688048	304.2701270396	150.346890033353	336.137306816175	308.281941375082
4068	Solyc01g097040	62.6594929783825	64.6275152520982	52.2844900426492	99.7422144541452	55.3697547062726	125.72195476844	56.8440476834751	130.603389271895	52.0981350171786	84.2591825144484	63.1323348597222	82.3042278261817	70.7826217904615	77.1733021593131	92.5168819321882	51.1355311347634	68.8319964748864	73.3890579037842	52.9196255354127	74.626829512137	87.8365786073711	109.374519418085	67.0610280917511	39.7237037472786	57.3483209537353	86.3966274104292	71.5248873603568	92.1606313636696	72.3361110590379	90.5794799739505	60.5312038838972	55.2121520469133	63.8538689071207	89.3742106161929	114.02926379994	70.8753999909582	81.2299208702729	48.0691434343996	80.503678606154	51.3561957098064	106.209309001403	93.7291720291538	91.8104125986019	85.5562262146594	60.9065803014868
4069	Solyc01g097070	154.559248576412	160.887624217455	171.83477880689	201.27333198397	130.207959485237	194.120981137974	139.359257729756	719.800220885323	126.966446032686	178.198725887707	136.469062108482	124.294967564647	122.84949695432	102.592545445743	86.1728583121181	114.878586056256	152.445460676441	163.074745644047	102.706199883454	135.779437557218	109.613774142879	207.155911233551	122.226901559786	132.121798042734	163.956936730697	149.07739713887	109.670430375505	124.258819590661	110.20951190035	126.318079337769	162.337893823388	144.439770703054	150.550881956959	119.469567395932	126.196703486507	96.5345792280914	111.882844414328	160.327353580736	160.927743585833	163.247220437287	219.344760668441	177.779585664711	594.732584639461	122.306760802403	106.594250425146
4070	Solyc01g097080	47.9384041097459	57.8977819780309	41.811634703818	91.235660615161	62.1937473467189	49.1067230374606	47.8601065956781	119.088795412458	52.134286000632	64.5652215364528	33.4376697660126	41.8461639376053	42.690596966131	35.7464654591	60.5197911113527	34.9966873388611	38.1316591930338	31.6093418193514	42.7903511693031	48.1167841927028	39.9705505381725	42.6336276049437	59.9201385649475	35.5767586459063	37.4900287372338	58.8836688430756	45.2790531781248	60.0650925236186	38.3863172017466	40.7575028473477	47.4680216342215	45.7190104528847	40.7019853503037	47.6091346928667	64.2732092563299	31.5078352644105	46.9915735453657	31.6918799993399	46.8917400785366	34.3913096398214	98.967560309534	56.3655633864985	73.4132269731781	65.9453875840426	33.8115563448624
4071	Solyc01g097090	55.2591103786023	67.6845808213695	49.6649319296286	91.2217883722807	61.2202686229399	49.1046951810978	51.7004012922057	133.000896083579	52.1087959210924	71.9379011453126	37.8751172121928	48.7332915339494	42.645333920397	34.6228016196041	64.6829919733727	36.5432185606442	42.3632875285642	34.6667764554421	42.7869546504928	48.7183703534278	41.1047107863809	41.7387267501959	60.0756703427148	40.9573230797242	37.5149816363214	59.8291058367102	49.2543657452193	63.890573864504	40.2759236521889	40.8038021258741	49.9738454041799	48.5609638031346	41.1815483556791	52.0356741408667	66.1003674437827	31.5466408468936	45.7438798185157	31.6759965606898	46.9041575590028	36.5433479147717	89.4664335650337	59.6471941967848	120.615534174137	67.7246061986565	34.834249558825
4072	Solyc01g097095	61.9638669452406	67.0918356470007	54.9074500947398	93.0219891054795	63.160993164038	51.733675907095	67.2869314423847	481.263053296179	55.10578634809	75.0376843488848	40.8697205860832	52.9727336512198	46.9589724398699	46.0947941486397	60.7156846280037	38.6218058585425	53.9870276698664	39.7614352455236	56.6226197477435	56.3207061940833	49.1131589505446	62.2143799078268	62.7087381933524	54.4617190228551	42.8604701169778	80.7415789591255	54.4800926913444	66.5370145508193	47.8207556721466	44.1139827225202	53.0702624861469	51.9277137941235	47.360867510889	63.0412248313243	72.148913186607	43.4440872892217	56.34466024296	35.345572701145	53.9942003587503	39.3451643196172	101.364906023372	66.5267541181329	178.533514367707	70.9349077256652	40.9682640896504
4073	Solyc01g097100	49.9771761636076	58.9155621059474	37.4279750016559	91.8545423519463	61.220102524225	49.1041543667379	51.71323632702	129.957347233388	52.1239542942267	62.0862669562212	34.3554877438997	40.4705108125033	43.4353096091724	33.4586183080271	57.7886381214945	34.4760915761235	37.0738125712956	32.6269796314971	42.7956274621881	47.5179323337382	41.101089040093	40.8479674627745	61.9201161017916	32.8842991799654	34.8490647650159	58.8834933871197	45.2781785317859	58.8031885879485	38.3880155220709	42.3349627682457	45.5662053821255	46.3075301294879	40.7122061160329	48.3456461294932	64.8887822884925	31.5165514416435	47.6706697691676	29.8682011704719	44.9721473003933	37.9940236591441	83.6432829495406	52.9543311834051	65.9979303804826	65.8743781531377	32.6989141205513
4074	Solyc01g097130	138.001581086986	125.159510706354	121.210443324882	93.7061889901653	104.942972540371	136.128077772442	180.745295896048	139.042244929229	134.199663934004	205.536794413078	145.563532171756	145.201392276451	139.479639079264	116.413267724521	272.123594661002	141.106405615497	111.223699081666	135.575281662882	95.7825151604501	163.916677665207	153.986337439193	121.689516718483	100.146820961551	175.408442055826	146.73056554874	167.101795256054	157.128124159376	140.963876687963	144.198974000452	153.861483124226	134.155370196605	149.097670263076	132.1313601854	152.500762396273	153.289744206121	101.847823780317	127.585383319591	138.442699719933	160.440864477856	142.06226626419	168.123521229375	103.105136996402	106.048862842163	154.578036035194	147.66815210041
4075	Solyc01g097140	169.378735084357	140.772831208562	136.901783699414	132.94000666541	175.93905935296	56.939152963455	89.5645589147563	261.486328203757	210.81184874018	155.367914880753	134.173780950941	118.802568026325	114.094663193969	146.255649829869	150.874505272456	134.934076461878	152.458200043277	118.2460925513	79.1922602969288	108.468365154545	118.656118596628	149.347461039337	79.5319614260784	95.3317204560873	114.593190850169	144.317653800206	103.019421186938	143.402852003272	108.436817797212	153.595621005495	140.383290361566	152.438877863583	149.049054184991	121.640761477371	131.097295315079	110.170846741772	157.393957513171	187.252104520086	141.521724653845	77.3927129048488	277.770801812884	135.44429744517	53.1264502011615	143.869317575091	137.163902434699
4076	Solyc01g097150	83.3097089718509	89.1202579787742	69.7252572817958	141.42253151941	87.4574053907859	72.8148275956892	72.894410819335	134.150131999088	87.3634605427937	83.3849792576657	85.1130915333515	78.3424304851724	96.1602527321945	94.4471592908971	179.64046175479	98.4537540835256	99.564235712774	139.640237810036	85.626129607307	100.385585701182	74.2186443240968	82.6105555823599	94.3409331936989	62.8437030039308	89.3314184616183	98.7307302273506	74.0527263265513	117.736807470536	96.7907534852039	116.390506887851	77.3183688938465	85.2491206086723	85.2559900116997	128.213478922659	147.743434096622	120.477906103858	120.988259679452	94.9303536951875	84.152401951902	89.6380616248009	132.30981999717	112.811006557332	87.576779832313	118.385860618031	78.9260640279711
4077	Solyc01g097160	112.534283753434	122.729396069457	136.960843850066	167.554784195095	113.694534103577	118.525623665081	105.926733738758	129.507233898239	103.774040185101	117.016387895081	114.044446752399	115.896080547095	112.00672644775	102.564056592102	139.584465271906	103.937054175261	79.4507805709647	107.027113698209	82.0821273818027	123.081033212582	107.210351549898	62.0998423465896	128.260200098475	114.383286790624	102.829200990718	122.459221681596	133.445449270123	158.695470685618	117.779862564665	126.409374240781	106.044386727967	116.31005433205	113.31240137045	152.502404689563	119.212372663348	135.785931767751	100.30066466114	145.067099254069	88.6595121881997	107.39029350054	126.650157566924	101.114814376478	98.088915567127	106.771279228908	139.395333418224
4078	Solyc01g097170	85.510342585023	69.9605064300391	46.1267489009753	102.371477211313	93.3061667371049	71.0947336329786	44.8591054435733	425.576851292586	78.5719366865763	68.4885027890405	53.9313131085647	71.1468480584112	61.3817760841619	70.2460151262145	137.665277748613	68.1371632918904	41.3558987471476	57.0927357168104	58.7323465144659	65.3935393643721	50.2441840098424	47.0420935950797	79.9664323309264	37.0507693005254	52.1077304937109	58.8435466738484	70.3571526983784	75.507107697856	57.224410879373	74.3770415022131	73.7456556489222	66.0263643513699	56.9874281732036	85.749867720252	88.0098383639081	74.1123207268815	69.4526436730946	53.2107581713262	60.4336524336759	66.4286283493638	77.0006773865647	66.725062096965	49.6562235526747	99.9901985779595	45.6917862459815
4079	Solyc01g097180	47.9696853407248	56.4511085589164	37.4347262868141	85.6105633612888	66.0907744935399	50.0054568722636	28.4484994936774	130.01853049173	63.9013851479417	52.2165049296223	28.504670813207	47.2646150611526	34.6244748858002	39.1611412411115	59.2260767318304	48.9695622262172	28.6346440554685	35.6841061330553	47.7207600033579	43.8854860967697	36.5677658002848	42.6375594026421	74.8704605127708	28.9023464419479	36.2048798102525	42.7103734929248	47.3316636374456	56.2299572852568	36.4776510089578	46.9784271216363	39.2079211727929	48.0545223427533	43.8680326139881	55.6701366064997	77.2334020204434	34.9985699249951	44.6347447119191	27.9697331062272	39.1772407453705	33.7641381935381	60.5984985615798	52.7015288747338	48.8822517693744	65.7300575508569	34.4681406348655
4080	Solyc01g097195	43.1816686612947	62.3737805103941	46.190781329707	78.6149142098193	67.0646081656257	43.8323031245127	39.9090279892948	86.2806433259778	61.6352339522396	50.629672106109	36.8610894847288	52.9402913053094	45.5130641248004	46.0841149233864	86.5743739993738	58.4471799386628	25.4762747810933	32.6336771641726	42.797960423113	46.3076143478408	39.9674828982982	42.6363133943012	165.513155992264	31.7771123701914	41.7179251285081	39.842872212597	47.2256265745743	65.1834211413862	43.9847093955509	67.6340244589466	40.4651900268582	46.2976486124893	46.9892886390632	50.4832646131281	82.247370412135	34.9977480138432	56.461822313297	40.5108921994366	44.9366734927301	40.8323801270711	57.3416864438494	71.2364338551808	66.2588659196897	70.3751086721586	38.3619612777468
4081	Solyc01g097230	38.4992185737716	61.5118821490142	39.193763880922	79.9238672886205	55.3905829513944	42.0730065241715	47.3349666016608	688.662587474368	58.9994073774456	43.9033417233429	40.3553465599866	59.8829282651726	47.6530470152874	50.690025237181	40.2052240760782	57.1510673690136	30.7422448982595	35.6823712394734	47.6574742733055	51.0786765979391	49.053267223674	37.2587357252627	158.682469447789	29.0601300391862	39.0527141180476	33.1877039415589	54.6150842006741	56.2956084783685	40.2502640593905	65.9630999944597	37.9195127328458	47.4520008494562	48.5603144305269	51.2257614591392	77.8650276379834	38.3490795370693	54.6082821715947	33.4089195853805	47.5844167625868	38.7056039330634	53.4538236210137	71.1416055512132	73.2881686455247	61.4987761234217	33.8261564684041
4082	Solyc01g097240	35.8194561396149	58.5728040778296	38.3277950108955	79.9579575614689	53.4461869693561	42.0778579046888	43.4700382353831	140.437460182934	57.627196845669	42.3587256101626	35.99894359176	52.9022449582048	44.802779218405	41.5002193761072	40.1146944049639	52.4478245397717	28.6213527636793	26.5147633724866	47.0029900503969	45.0803238480815	45.6344219856657	36.3778114052584	158.638821396073	29.0587314669891	37.7269835903848	30.339777252237	48.0047277505382	49.9157278934266	38.2919769504201	62.6519861050719	36.6663533619913	45.1687538631441	48.5953295733082	46.0519450800241	79.1524707078588	38.3252689012711	52.749334798961	36.8904338641184	42.3733197463484	35.8595480151404	51.4767222802976	69.4058697028272	73.1548755451054	59.9926804294336	30.9916598339505
4083	Solyc01g097250	149.41560247179	139.005221955771	93.2362656386807	123.328025405906	183.702452612835	90.3541802330517	129.888890693677	199.145034004465	150.675413966482	109.528409595813	116.455927968899	142.402804783289	138.771110833206	135.934538877508	112.324572957303	139.767868225194	148.218948659869	127.414352856036	219.373411187753	105.289703297965	109.623502749283	143.035511675675	315.302764151163	97.0457286673047	119.004759525436	124.36445076191	108.331005255718	128.095610819141	97.1961859538447	175.915579965381	129.722038062627	160.998593174917	141.867202162506	113.544371978174	125.530442994973	118.614483540627	149.666589855039	109.384434080302	132.11339809527	84.6170433631865	101.47800330778	109.583916351952	206.76248069145	144.387107057534	145.200953026445
4084	Solyc01g097270	47.1013556088583	82.5383148030863	59.2819800951848	97.9970799677285	73.8558557853706	44.6696281546653	83.0059245584814	147.01027809456	69.3472195151661	64.5108876943723	63.0799612444169	68.5591052556238	70.0241136437978	105.845182536765	30.7355827690159	73.8209335283459	30.7474465500578	37.7210768676928	71.2213869580788	52.6026866624665	68.4392759614828	59.5053452602804	158.212406160208	85.903944750574	53.7190805343075	36.9702418489942	70.3061220204594	100.912194304206	70.217957273428	79.2280893913273	57.9961429695914	60.3819982519386	61.2492370591477	80.3051343860816	290.64758154065	102.007635849441	105.312111605839	65.6260777555302	55.2084718236391	42.1492708245449	57.8747367059749	71.7481343507132	89.253642105322	84.0420277929325	58.6540706647693
4085	Solyc01g097290	65.0351443248467	118.127787109811	109.054529051733	106.87561501228	93.2706923742746	239.960472018109	130.431117427892	213.329757031864	138.884341907412	145.604959376533	384.898868503624	459.299647349528	343.18457628103	402.035531423682	44.8322701727224	284.982728871085	76.2872309301866	70.3503692953759	202.828956283756	370.98181085063	369.58324026498	230.052096424629	163.571555648771	123.88917448997	77.6716819020492	388.306442977621	233.073164974045	403.403716295273	335.643003997858	480.441763604256	139.822325770356	145.126395130041	125.963648081961	397.335043656418	152.704891841629	456.361887550891	598.357522746242	120.842924540558	101.357461595406	63.1975627253269	80.560378986804	113.531185221957	132.130424928478	255.04849720707	221.764523062824
4086	Solyc01g097310	228.023245975579	215.775497107645	163.033779744484	226.32899529315	221.58759913709	165.931984191884	135.986734279013	114.390806411545	190.583673053043	194.83924993298	201.90332501992	177.463445508875	187.142643386458	208.484827853869	420.314104561911	232.552198582692	189.568921774917	201.831322829294	185.721877583016	191.502549220892	191.710945094657	242.606152051496	175.945856473631	171.569395430704	177.434047473777	178.469108828458	202.478974840056	179.405408471923	180.291870605781	258.641600890389	209.185747197405	174.323691984996	190.381884930751	195.672016586495	183.26913773366	197.583326543896	231.950702167149	229.172185397796	211.213781526384	167.371941135198	231.724481111522	147.590344183046	139.330012213778	219.01218244012	168.296659321552
4087	Solyc01g097330	145.983706330116	134.451207526195	133.428079014974	81.7542317505941	133.144699518529	118.536729591467	156.747471267755	811.951496507467	108.988264167805	147.065478538177	185.29686476817	200.98920561386	153.828440298783	171.665328254612	43.4505590793401	145.764345788842	116.475005636842	165.106205625063	99.2486682089889	169.284994458379	175.608996539724	96.7621987579903	202.625516982061	191.912704590775	146.914039741516	163.285961360655	190.730669566522	125.718928586987	189.317932904341	189.333196534269	121.09648445014	98.0209429667721	135.945511989124	226.592830132009	154.23658919123	177.103048392708	171.971219601553	93.4731493007737	125.486125935542	137.836972709933	148.510753741115	119.938194129868	83.438718778687	160.466528225965	147.71873810624
4088	Solyc01g097340	263.213313067338	282.270836461728	268.628981740114	308.182128739741	284.736820419144	347.785303728291	317.684565404363	497.413875439657	210.615938308227	300.286940502729	610.692699895501	553.224170831706	692.356589680223	935.249452094969	172.101524836297	487.225851629072	327.161454435587	215.084634955335	804.936021910132	553.86620254129	644.639262655219	508.156754212289	214.685969097782	261.340475907063	262.763023331939	638.026226858741	469.991662075966	401.053624087314	453.151124408763	563.3366455005	320.473856572214	233.046509376914	208.552643121118	845.189086652592	409.992945237716	754.038678695816	617.043829896245	222.453703900604	148.36608926317	173.628801435701	259.845953091001	141.024147967479	278.475252155178	643.912958479696	497.862726933449
4089	Solyc01g097350	123.44505129264	109.620619975527	74.9195481035084	81.6522025683958	147.713609805586	187.116381406088	194.374217458324	116.37889124251	143.708342702838	132.569301990727	103.438688199042	129.721988185475	91.6544904683971	115.188873100754	266.654121361425	161.717419757993	112.283281371635	131.499876406244	118.70018753714	109.52647546533	136.916933286501	168.881036280271	164.270718496773	138.918538195042	132.163209544404	150.972541906934	138.76356536972	100.072273492412	106.544741567663	145.569893855803	143.525452519366	135.377443121598	162.438061158364	102.51307808189	149.778836515983	91.4593624864475	140.883279732234	120.164591135011	119.760230855884	85.3172046158064	130.669814069296	106.247459437242	110.751370866766	127.670693115734	131.935233788641
4090	Solyc01g097360	199.481074926572	147.11324781607	128.146609539596	241.741359916241	173.96428468402	109.68073788728	86.8372489602459	110.764539445092	150.793845379558	115.340895475522	180.554529543436	91.0815140996522	119.167400731174	132.48187706659	47.5348939884853	129.035123293842	104.818009573073	114.154604640727	151.539363688473	86.3519436750952	111.823841610734	95.910641575768	324.748875632215	102.507962387076	158.919562692217	116.767553974174	101.085408758442	117.872886633099	97.1199735061546	171.010931114572	175.602398370986	119.477984398767	135.694029357453	120.839291305397	154.544899418052	127.286704821422	140.80035164194	102.374802415019	108.027550751264	134.325529235782	146.411343667854	123.22624502042	73.2274586489188	154.349413521985	125.192615880173
4091	Solyc01g097370	43.3141813224564	44.0352821568291	39.2182742109062	70.4185367257937	57.3397436206732	36.7884475859481	50.815529354926	113.185173022347	59.2384796429917	44.0244834751429	51.9642539303113	53.0723674268741	43.9698218743142	57.5682845332141	21.0987425698301	50.4107903282707	33.8879158252014	30.5847715278226	52.5941482182387	45.6515673394213	54.7062250994166	27.4415453231062	151.191120187064	60.1970747505155	60.3057853410178	35.1005981402985	48.7079824872866	35.9995435564597	38.2324224240998	62.5752539736119	53.738185319972	41.5890107770601	52.1028792178142	44.6148134460263	73.6323935818409	31.5474628162681	45.2597016732143	26.2180682818125	41.1391813827641	38.7812920262985	68.1259785668997	41.1845202795429	63.4214031260211	61.4088153462288	32.723245502838
4092	Solyc01g097380	50.024013858599	48.4446090847604	40.0726435339825	70.9979826801289	59.2824176821583	37.6623644144353	58.5242911920384	110.674137337819	62.3752405753615	47.3098780920301	55.0956368589751	51.7064876202682	49.0872835044797	51.8509790768106	23.8641408835491	58.3763584616922	37.0661998487178	31.6066529403533	49.0488027822534	46.2166689339115	63.782962003871	29.2208370593789	149.033460708639	65.5983982701601	57.6587036776698	40.7995650296667	54.6229050390701	44.912088350672	40.2375230930248	67.5162221247687	56.2249956221043	45.5701165161295	54.1231446597545	51.988169206015	76.035427580835	33.2867460233654	49.5836035893856	29.8485101881966	44.9879083983085	35.14055821056	68.4951083594817	62.8262190157352	102.778085665773	55.7535344498241	33.7616805243384
4093	Solyc01g097395	42.6282066123049	47.5490862362548	37.4598038577919	70.3913731359695	55.3921756566145	36.7846644014778	58.3574005919247	115.74393566803	55.3118698358197	43.2045809406184	48.9229252785242	44.7796336867079	44.0112082276166	54.1081095788863	22.4640630053172	56.3705931768357	31.780238114977	27.5310567103523	46.3102025527569	43.8796036068094	53.5545634108235	28.3411440001024	142.251279740822	62.87026048608	53.664541230981	35.0966291888269	48.666344765417	49.9219630304113	34.6608545504649	62.6696143827348	50.558095517625	42.7403995332199	54.1947127338412	48.29459284573	76.0686306259845	33.2666299997039	45.9085991439192	26.202747571866	40.4957018567083	37.3555519087865	58.6986328919182	47.7511133821491	70.4423635210656	49.629573115796	33.3112704772274
4094	Solyc01g097420	47.2255661831891	57.3248734250791	50.5709995162172	78.5158109774176	62.1941937560476	40.290676841821	70.3990349473738	100.097930727857	64.7327603085544	55.5359377691975	55.8613421765112	53.1601002754274	55.611773048373	63.3291742006346	41.9511870309109	72.373760807176	122.737932370575	74.4117989424962	48.3216658916571	51.6305188338873	63.7987224295701	31.0008620714425	144.578409329562	66.9354642958805	55.0011186298933	38.8945310509114	57.9429314086035	38.5967798296925	40.2736590906612	78.5536534519887	58.6548639997899	55.8136206077386	60.2416994957294	55.5686068926017	113.247801869022	31.7612381602341	54.4695747136467	53.0142072840939	61.8490589932501	48.6416387655641	67.1196357790118	61.5145914292375	71.1387619895631	54.2059549985051	52.042261260847
4095	Solyc01g097425	42.6325770132683	48.5647227986261	35.7052343777409	70.3516498510127	58.3088990147736	37.6610645012251	62.2834372660645	94.1620681469916	60.0632414151325	44.0454154165279	49.3690879053199	44.7815913089015	44.0098011405447	54.1090763386311	22.5002106269196	57.3068461273758	39.1751899963144	30.5881519000083	46.3005697757471	45.0805603187983	53.5596095849194	29.2322420549157	139.950162272946	60.1579058020234	52.3301775517302	35.1043801424722	47.4064165588261	33.4521501348099	34.5352215586577	60.9251320810824	51.1815565800396	46.1847455378575	52.0855975103806	46.8273338571719	77.9931899917688	28.214020327303	51.5701884507631	26.2366656768455	47.6856970071111	36.617634066632	58.8080689184786	44.5153584256066	68.0663043884485	49.6304037532852	35.5958684514105
4096	Solyc01g097450	114.499121838693	145.370672219364	137.81219121732	101.910613329646	129.252189278825	102.68222226403	176.725601332542	124.95014426654	163.247912763158	144.840820800933	154.789932203615	136.911745263583	134.374858001983	137.103800517044	59.9909867651533	156.33937749081	156.663287072072	111.10801380128	113.942851046824	118.633825667619	124.346184772168	102.137678431233	44.4444748084178	137.261295375589	138.511333927599	142.419307039475	141.412011756119	103.895497650567	119.594224830456	134.371804617008	132.279775210257	137.158445054878	141.41642815999	131.889217228003	153.310426187838	115.40465234857	148.229045951934	109.645715842397	141.038618196098	124.329280686938	166.038273286521	113.190349907081	201.057087000149	117.422564167653	116.501730814786
4097	Solyc01g097460	569.970148626093	552.90994906949	347.914963631817	311.67024641903	622.966181142119	363.495575507354	554.237588157786	104.371827652546	464.727840244183	533.795549969048	633.620651957168	574.0453556918	628.769254908069	649.689670390635	231.637363672229	533.064575619729	388.589689982805	447.463424640518	425.340877877135	412.607181751499	580.712006207513	657.55551046173	197.636729550643	459.9734502021	510.661917566853	729.166266412749	550.210539236756	491.958390592629	598.76047476385	552.274313704075	606.890171553336	402.819094685284	585.159232471002	399.41296455697	407.916435576849	374.680013357258	475.304090879151	239.050657219787	345.825644966466	275.539975859264	356.72732685313	239.913953030491	130.3494541013	400.859128896786	498.338282145538
4098	Solyc01g097470	56.6055668493811	59.6740555424052	57.5533550609194	86.0056194477798	73.8600191615759	64.0716992285644	55.9979312754913	100.712342681411	76.4719707455901	67.8404686629499	69.8413554343143	79.5215442237348	60.588123104052	76.0173710920423	49.9301655080101	65.9115376625515	51.8891146939354	43.8385864031512	72.4929268007012	66.3059912430675	92.3386923134471	63.0363946722941	56.9356900215329	80.1882210187183	66.7417581168356	58.8512736648641	80.4252262070883	48.8334164526453	64.4358875600424	60.0210469195412	62.9847697175512	59.1451948394369	74.1461323456763	76.8321924329845	147.649969138343	47.1853605343508	69.6094085272567	42.395472025499	55.3265451523684	48.6509125173388	74.6802923749447	49.8507868623348	64.0952064652447	66.0505350125783	55.9909439201308
4099	Solyc01g097480	53.9598305418454	57.7707800989763	49.6826109318976	86.0328277237176	72.8888747361914	62.3140628519791	52.0666375683464	97.9112710694493	74.9124161009347	66.2039251912253	60.6922350391293	61.4669975606982	57.7630009428916	63.354514983188	49.8932431499419	65.9801096216575	50.8271213784681	35.6892393521841	67.7562071561423	56.2472757497029	70.6941328748139	47.9158839645084	52.4953711079041	76.108113693809	65.3851088692513	56.0056535255442	74.5019102221283	42.4586656949467	64.2784117322489	53.5984524173312	61.7522272505667	59.7555900216667	67.432782319852	73.3206942755498	90.1171664158604	38.5149924540657	57.6991348181292	26.3847934714258	55.3852016165105	47.2599725675032	80.1437552395558	51.4151169886962	73.7954954567369	61.6382967039431	52.5615362857251
4100	Solyc01g097490	55.9833825018815	57.7612423323445	48.8037737622562	86.6312844330408	72.8866741384884	63.1879237480157	59.8579587069883	97.9482155957965	75.6949040270908	67.0241139499449	58.4703571227474	61.4582020699513	57.7689208346097	63.3509606191401	53.992712023407	64.8741286209406	50.829715321248	36.7083007929519	67.7512941618382	55.639649401556	71.8308419934827	48.8068041345372	50.3218656362234	78.7888719804196	64.0642886729936	52.2043365613232	73.2079628019862	42.4424778784354	60.5441408024447	51.9715710029315	61.7707885405324	56.9057819001483	66.4185880712828	72.5809944136186	90.7425417651657	38.5145568957963	57.7180208045769	26.371285558001	56.056724938614	47.987257356333	74.4063605087519	49.7281894329431	63.9446009667395	61.5808630833876	53.1757664543137
4101	Solyc01g097500	330.404952710041	305.396088325597	577.545711144458	146.121491548928	267.239379177843	273.941999750285	594.18302907775	157.389030575913	265.38969068828	498.694493262608	516.153917357717	548.682909774455	423.421933293908	428.574972310776	109.952574946188	347.22209373036	415.022095391235	493.314108729714	327.162426498787	513.144616380019	618.292501814189	437.996782896723	837.488144178086	473.945562117962	497.741951921425	501.273224255965	580.610865079776	417.696640974588	602.229482139939	492.358693782332	423.828192264764	373.009164795613	493.323068403185	705.26013745986	297.979644752076	582.282239642447	471.702128657076	469.768037289859	503.570656801602	581.878733191799	466.114953161571	371.542199564842	394.658891347151	290.193596786057	428.94785168388
4102	Solyc01g097520	214.318189577844	124.998175643877	103.693982352114	199.625335625461	294.473528855659	207.187487740311	315.754134740389	108.767011626095	169.453506433217	201.429754417094	253.004691948651	279.189115221284	195.698873481741	261.481161357031	51.7742919494262	280.067411698323	100.635496417858	162.064267885335	327.323347560626	298.755218567958	284.180141472588	525.230953244813	49.3052985935501	148.749280625363	555.139338921513	221.155514147228	468.270165751624	669.305803468348	241.491331815458	332.19713053792	195.102175673875	146.860677913794	482.423150236182	182.907693194285	680.818382395471	203.492630140167	375.287999208205	216.561174239859	149.134952596008	139.005897561296	243.472255118664	94.9389420621702	74.2241752097315	330.550762527221	640.26903765432
4103	Solyc01g097530	67.3708883065397	63.6012920109243	52.2793752302699	91.0734525059106	85.5326928531267	64.0687722104952	40.6390945041109	90.0534562430777	85.8994022462939	70.3054628296802	65.101226052034	58.7520070181751	62.8492463700327	66.8059556957764	56.7946452025879	65.2858264737628	55.0657515816392	47.914787203245	83.0032476238212	56.7272249388676	82.1022127807772	59.4796072670222	48.3630698014617	92.3505566791967	76.0249107996469	61.6993706347039	85.0373115076355	50.1248653683439	77.3749373637609	53.7407825138705	72.4317533811054	64.8311680259437	68.8833062244083	85.1102889120145	96.8952495529937	33.4936698250638	70.0720616930292	49.6767281548887	67.601394739241	57.8504644553967	88.4927892155627	63.4043472753037	42.2023507953008	76.3486974895624	65.13252640798
4104	Solyc01g097540	70.0761339806053	65.6025694850649	47.0225175948645	90.3841659994577	90.3927928822394	62.2946459078406	52.4137158179009	89.9229101804197	85.1294346185864	64.5571485414292	74.3767363485777	53.2909145971803	71.5657538071698	71.4135186076883	54.1013327717206	73.8126963663063	56.1273064645528	49.9533159925614	73.2672775622792	63.3855137204024	71.8659570286503	58.5991807619017	48.3075776190349	81.5634829387023	79.9523456775344	57.9058508017286	65.1387273910145	58.9460325991871	67.9823336192906	47.2928160496633	66.127658216509	66.0032727451445	68.9139472372649	67.3905910121109	97.5905412115205	40.2132314018366	75.7309956262357	51.4521307685648	64.9910236587825	51.4247169166819	92.3146618599572	61.7370569396145	62.163529572142	88.3872846172142	66.6704100871389
4105	Solyc01g097550	67.4199171040432	64.6721028331365	41.775616206804	91.0779514884244	85.533000640169	59.6614337981858	44.501967494179	174.804131160763	83.4245369055555	59.5528728703299	59.0222739524317	46.270639408498	57.0869506871718	61.0326312630971	55.4153033738244	60.4812493648149	56.1193571951221	48.9325784188745	70.539941219149	54.4255337886247	68.4316467798874	53.2649883099294	48.185788486761	73.4350528320224	74.6186808924839	47.453967639271	56.5724980735088	47.4769665990561	60.4018904206911	51.8886962232057	62.3921319059033	60.3369254464736	64.8398575043546	61.5313546456455	95.8631937636704	28.3391191504794	61.3392808346331	51.3427391012078	63.1002739906972	50.0373486022863	82.5283524313304	59.9514958887052	39.6235643073422	70.3657235628493	61.7803962748713
4106	Solyc01g097555	66.0824087666015	64.1942451457681	40.9024393262733	88.5571971205766	83.5887574632804	59.6653318681256	44.4423837689202	84.3432060530095	83.5873026020285	59.6380852176203	58.1653256236518	43.5017800195525	57.1053105150596	58.7335808073767	54.0328304271133	59.9743143244246	54.0039241730098	47.9132091255939	69.8386165298039	55.6283558918858	68.4324293938041	53.264532109318	48.1591977430414	72.0784877498555	73.2885650741037	45.5561866438582	54.6131980180882	44.9180324719711	60.281681104344	45.5185174642294	61.1360707218935	60.9232908865438	63.2932249641803	59.3358189459227	92.1733356289442	26.6280502441824	57.582434086238	51.3114439972953	61.1593449246888	50.0488694313053	82.4612608789633	58.2538891828159	37.1454267064213	70.3348209569998	60.6605317495634
4107	Solyc01g097570	67.4219327742499	65.1752081491804	40.8998167916333	88.5532019993045	83.5884825032648	60.5462303834717	44.4542232643017	84.3597883883607	84.3716472442985	59.6369272045978	61.6481792864179	43.5458942230873	60.7149078101801	66.7718499899212	54.0703139003673	64.2099566083137	59.2907996130967	47.9148586400977	78.1691694549156	56.1742032456619	69.591947039321	60.3855227433271	45.9953068038074	72.0813006595928	75.9254397995177	51.262761646893	55.2581500253822	44.932270511384	60.3444290471623	45.5497430579479	63.0247339648448	60.9101177823091	63.7979821846782	62.2473081770846	97.6782424136199	33.4256659781551	58.8287512556188	53.1002803861758	63.7598150326177	49.3267432023486	82.5058875324292	58.2752237718693	37.1961655642201	71.8438582371957	63.4897002839639
4108	Solyc01g097580	68.0740701264005	67.1392782834613	42.6472920076305	91.098563343748	83.5887444432997	60.5469836374911	40.5754417655642	98.0651776286916	86.6871011056475	61.2592331857072	59.920618992882	43.5184773816085	60.7456044185646	58.7431156825172	55.431413680987	60.4577510720598	57.1781101680657	51.9887798648301	71.2159631647198	55.0054642336636	72.9804598652694	54.1512311861561	50.3626617156523	73.4389706957509	73.3049188116355	45.5529015425995	57.9255807182476	46.2011245330026	62.1772945362095	47.1343689090748	62.3968864054978	60.916356546459	63.2850116740367	58.5954856889621	92.8005163613233	26.6277078486346	56.9302482110704	53.1206815153928	61.7887999658172	51.4627944880326	82.5478125520894	64.956146405356	44.6132066260129	76.3283311857935	60.5778062936851
4109	Solyc01g097610	85.9613724433507	95.0132322975752	73.2140959304216	90.3301753113579	100.116142173585	63.1651572958014	56.4794298996512	90.4063883085443	101.569164081332	74.3887913002583	79.9379863823989	54.7683099820503	99.1703979228345	81.7879127628472	51.5929933293994	82.942375024579	103.73363745495	98.8643560010036	66.8201425653541	75.182398877759	99.2176524877751	100.439755431528	88.0695977992066	87.1711955497686	92.0448238438412	70.2385311279458	78.8700529089293	80.694597962808	72.2440029332105	90.4933965795313	86.7676749152606	82.3681908276602	83.6775202670404	85.0396818572578	88.676000021838	63.9495719046123	86.1246817302008	80.3183052175589	86.2482217493438	78.3650383058385	116.241092783882	75.5268862389601	119.479361486013	90.1927841248564	69.3030953872845
4110	Solyc01g097620	52.5894947797489	69.7587068480868	42.6628134642156	88.5443848699919	78.7238366548681	60.5444859804924	52.177380811782	89.8184086158828	85.9287227904375	58.8061536938326	43.9330518976984	37.9464231913431	62.3001732315862	55.2675497557744	51.3415183835259	59.3852277969241	57.1780921781932	57.0811508138421	56.6039676535344	48.457278962892	68.40435371904	56.8510629996684	48.119155248769	77.4268005324465	64.049864190619	38.9108852015351	54.1036306059071	41.0339762261263	39.9924121348765	39.0310576976628	61.7939276181135	63.2497110264862	55.516845804086	51.2484255032463	77.9205216789897	31.6069792009856	56.9809636964861	44.1949558679977	56.6132823834964	58.6495215677279	72.8514090997057	59.8665007444002	41.8010837195954	64.3337580497343	48.7344242519523
4111	Solyc01g097650	78.6383195595165	95.6663628351793	55.731117500351	112.32661106269	103.020345754156	86.9155988825411	61.0431417170337	66.0583596511652	109.444393833642	83.4441496707088	66.2420045187652	56.1052777516006	85.3705385658304	86.3432530521016	142.179434094924	98.7456188000116	74.1531618194105	72.38241172128	78.727515996759	78.869160823919	86.6853675562807	67.480799808259	50.6124054388334	93.7409262436569	81.3369821473362	76.9055404131422	68.9708124112589	59.0559160361994	61.0190425508945	93.5006144528508	89.3121753298778	80.6729554632993	78.0034063028673	66.6108651961016	96.2489641751653	57.1202141181355	86.8824624071123	56.9749824345525	77.2496548506961	82.7349585815845	92.7654320162064	61.9357521462839	132.420143864527	115.573312159831	69.2159667807209
4112	Solyc01g097660	67.9915924226606	81.4863223035009	45.2574906072859	105.497260096127	95.2485714750486	70.2044608245586	52.7853008933381	65.7644978930749	97.7189241347864	71.9658998652557	46.9122834877907	46.2878989401867	65.8466529893462	70.1979250699299	56.8949322537536	69.9467805333284	68.815228743313	58.1049216704096	60.0405893756605	64.0524067314149	67.3020680016003	58.6148142596861	50.4677913498736	86.928797103609	70.7151027988634	46.5175001101666	58.7151562750226	43.6042452645537	38.299642902811	42.2644150415403	75.5535579368951	71.0922062430012	68.3151226955255	46.7797757337766	80.9954908588911	40.0263482708785	65.0680485609426	51.413100875847	63.7102954146652	71.4456766523726	82.6799482736931	51.6805222541516	61.9459185172014	86.7987120397907	53.6378533576101
4113	Solyc01g097700	71.9289166713519	104.195937381278	46.1095981039538	107.964711901568	99.1347180008859	78.1211313014183	56.8958233782482	403.684814029463	98.9131724490098	71.7661011531017	50.3537292109111	57.3931731740842	70.1375617176698	81.7028606071025	58.2744288065385	69.924297160556	69.8743263368872	60.1427950913745	59.9729532366205	63.3536638464758	70.7431837455265	82.674480140665	63.7311993870921	91.0738883973104	76.0745918897424	55.0696290569104	59.2712509245759	43.6649837355148	36.6265796509013	61.2939906328391	79.3040393518996	73.3375692541345	71.8971453835265	51.1908632643755	87.1673142707047	40.0886663580033	68.1627036820205	58.5787616274094	70.1888999849193	72.8338443525609	86.657635812692	50.0687205225464	169.549429312983	96.2988185823456	60.1480637599962
4114	Solyc01g097710	80.5389343025348	126.226567278752	60.9518819789378	123.003009038722	113.712861911144	84.2546581284039	69.1762342934441	421.109632768758	118.454956792707	85.6880913392922	61.8439043040704	60.213235880591	78.8373399404742	80.5947037480352	59.7672632046988	80.9226747892924	88.9214677776475	77.4671840385149	71.017486907223	80.0108285746502	74.2083408629173	105.800030089558	57.2743198214917	97.8466844455222	85.3515264198246	68.3632454216694	67.0888558110526	50.1034820544677	44.2343453411365	83.7381343353309	94.3339052743957	81.2157372311008	79.525201821474	62.8925836252295	113.02880981244	53.8012934274792	79.3153306631389	73.0397287874183	76.5672302918431	78.4270202477605	98.6355077862901	70.3640432957017	215.545583825266	106.930090544853	84.3376703423643
4115	Solyc01g097730	88.5872295350723	111.773526210427	74.9444568644964	103.393714785251	103.98782098195	86.8980127540877	96.4551624105374	60.9031998045159	111.728699070283	114.646575371018	77.6718625027501	69.9877187455074	83.1043182058595	95.559348852856	135.400922618834	80.6260926266033	92.1342990779705	99.8928332466191	98.8729277757095	85.3808316231362	94.6735171045761	63.0060494324336	190.505694391133	132.112900669476	92.3266233991243	73.1064977908339	82.3165466727028	59.0348780086731	71.9874760513455	58.5595219898481	114.962247552878	91.8941940819488	96.3938732027547	85.7476123101501	98.5902993373583	64.0041825864542	84.8512107657797	71.4409965991607	87.5292443763805	104.718315196086	93.1684977701711	92.3438312990534	84.5379654046108	98.8864437580441	58.6221585232774
4116	Solyc01g097735	78.6181682432075	96.1239863096146	60.9779171494315	104.091498186191	108.855637809376	72.8202757645986	80.5396758595716	66.2889581239176	124.313478604195	90.8098408300066	65.9037882443287	49.1518813202292	67.916899850704	87.4494403999572	56.9727635248832	81.5684966671036	79.3972713385481	64.2209458987019	65.5372671198186	72.9503084672779	83.2425256656174	63.0436332459311	57.294536628046	96.5128416128866	89.3226205940117	77.8893679724174	60.4916948572055	52.5973227005592	38.6151327276527	59.9155695470385	94.9297905925758	86.3246521070149	82.592684281067	63.6587295183971	89.3970535594211	65.5173241539593	81.8330938087683	71.2467830738786	73.3198474051817	86.2808863324983	100.529861645344	58.6144296174444	116.949560945809	93.1393062503435	64.7768925637132
4117	Solyc01g097740	300.648064660731	265.057196018837	254.654780544117	239.367412700866	193.382918760921	237.123205795428	213.586737724998	368.389463673563	212.242369004332	256.104835248938	285.084701473974	181.824893131832	241.350850687013	286.78617877786	75.2918471613138	188.010826618644	257.239598660582	241.559559066363	162.176303020668	224.346142945251	262.30028322206	128.734337198094	252.555618583373	235.576101610342	254.791441388264	265.841319421772	212.232593431572	247.193941993867	206.901962620332	265.424051596238	252.300970089554	221.842244186701	192.780200368287	259.485503579902	196.688050409288	255.9035554849	228.751544288392	222.137131167702	240.23963035942	240.373266929477	233.901087842875	152.770389514204	296.542794527437	234.383308829484	190.573318439725
4118	Solyc01g097750	69.940431214522	95.3009797683929	47.867450439431	106.061391886634	98.1619279908294	74.5963155942895	64.6920102693708	57.7330815386265	107.146326544426	73.6055292682326	45.5706092141079	47.6648910542423	65.1138563613297	71.3429682811719	55.5612918516819	75.2388737491545	75.1608734669029	59.1252871793747	55.8482766705475	62.2453808290432	74.1094757074612	57.7228215385022	70.2073190984241	87.0181574549958	69.4584685124727	64.5900769857021	56.6172513455553	43.6538704928305	38.4284452814563	47.0965682396571	86.1851894532752	78.988597741454	75.4473582907987	46.7620488273207	79.0656702133244	48.4388044855307	67.5437299040159	53.244148245496	66.936527045496	71.4127277546046	86.6267698258647	56.7456427578672	76.9951053825428	97.3217675007647	54.6844932377598
4119	Solyc01g097760	6210.12271974697	4278.86013859358	2628.73414907574	2654.80048494401	6027.3358154132	2960.30987990652	2550.72715712211	90.2131971391012	4128.53576001513	4152.74559196756	2949.42549481622	2330.78612385073	2467.37990593084	2613.76267282443	3446.2260861481	3258.65238281163	2968.89018190307	2574.73222134205	1755.71313138853	1918.73376280712	2393.69637882182	2797.04847313952	1325.10547752727	4645.55849413161	3168.16644283131	3447.3034453419	2726.48794566676	2378.51306751455	2141.52536940708	2239.56718794849	4944.18961583726	4059.1853388943	4895.54517475506	1568.35674808019	1595.32655670376	1611.54814675897	2744.16560736577	2800.05864451462	3972.61975082269	3515.22041900063	3388.5582066591	2233.97389055088	676.485176736622	2287.34876680235	2891.06074579128
4120	Solyc01g097780	73.2546268532557	105.637666875937	49.6056150813399	128.280212411816	81.6289615358949	68.4341765029472	56.8151435987016	49.2866341844818	108.055667278724	48.9681152545052	58.5629739257056	51.7762197048149	62.9333616265921	51.8782173196648	56.9018650891045	71.0054265631315	74.0986397916928	54.0309116785992	54.4763355235674	54.4483829045974	80.8975649446068	50.5942978940006	67.9352985106723	100.416663501331	49.6212628691389	57.9366617902026	50.6547193389513	39.8264663507607	40.1606911026814	47.0146626781092	71.7983335649988	61.9650177640527	72.5193711284119	48.2700825529655	67.2349986935803	50.0393487627151	60.0288672489403	53.2007986963023	58.482399610347	68.577686071256	78.8927619666125	71.7126008433065	39.6327745202137	83.5959471255598	49.7741600489483
4121	Solyc01g097800	142.706552854909	156.311331161704	81.8735251903086	153.721985902171	130.228205526146	81.5699353994752	117.456915773346	66.5448234185849	154.077768188203	91.5898895426846	154.553910891949	93.8267979203725	125.737083663716	125.572948924228	61.3815190998938	145.664800691632	157.728404079342	138.620025938694	74.3105450579413	116.202449881481	136.872871726605	149.330362126732	59.9013498174671	153.423674917624	101.439206871024	131.037290160829	99.1656548687258	59.2236230249887	124.827075071426	135.694096341626	149.400958429381	100.854163589815	110.648331585458	92.264263344963	105.213238956147	106.488665978781	122.735403174661	130.941311776197	116.499491810106	114.454524764792	117.118105267331	114.706884480879	52.865529574054	113.923960728309	113.005311406082
4122	Solyc01g097820	125.847937567918	181.820990083197	117.686086348662	343.576705728392	167.146273216744	123.722177457618	91.4032739231018	83.1120924312249	168.145212127629	85.8135814747823	146.867054405016	142.442874104618	133.659111409696	131.353672524837	86.2135548498551	161.95345608497	157.747364240291	152.890375130063	97.893153001317	143.051007910963	145.999894577783	120.812558189831	104.418835333282	168.563478021786	120.153658165255	146.208598218725	112.233225376565	129.435518117374	134.686027844011	177.730027875341	131.14982075215	108.827585727745	120.447620577314	132.59564215503	133.432665763099	154.498069635996	172.542474267614	149.186025075254	111.848297836987	131.411172362472	119.381784525468	147.023445426892	123.251321611405	120.253807517999	133.048887600739
4123	Solyc01g097825	98.6372272235411	121.627424516009	67.0617223110892	135.753122457004	105.937504614342	63.1316156060325	61.0733684925202	55.0965122770238	136.230672086031	53.0360588623558	72.4932700555506	61.6151655266348	75.1663357427418	80.6073087284894	50.1686353113639	91.6140593297154	87.8626409616737	73.3919419200827	58.5527680490549	82.5629328579998	92.3298953779054	55.0166043647552	55.1703213367528	123.473959410926	73.4972993851142	67.3984442409735	68.326828614787	69.1944392004356	75.6928079761813	69.6838517074797	91.8761630107195	66.4114107398188	81.1534754118527	79.1392364443062	77.483453069186	77.3864995438011	87.3330801198649	108.90380673125	67.3648281829481	88.306801106763	81.6293444425147	115.870817447774	42.3579340329982	79.4099574299199	76.457868227249
4124	Solyc01g097830	81.8511764305282	136.567178538201	61.8182613892765	194.1700523297	122.44928014564	94.7725718791721	65.9842803118349	82.4289101869097	136.129243659322	54.6547361522648	72.8202080962498	83.7655427094792	74.3777007339373	86.3751445026542	57.1026665652362	116.989678124799	107.968678156115	68.3039207967119	78.6812287375725	77.6074391021834	95.7977621533775	79.9451867551175	68.3213996256758	126.185242102751	61.6033540523322	79.7630035295898	63.673714173821	59.0400171803528	59.1255997650525	87.1072517197035	88.0092857737353	84.0607017476096	86.2405150577972	54.1031098658834	82.0380523107081	60.3259484077451	88.10313076417	48.0980478611499	81.7796047140979	78.430221882719	83.237265160445	93.7896387303513	99.5332833490502	96.0331240403586	64.8146629684976
4125	Solyc01g097840	87.1775719677994	130.971767437758	82.7966901087768	184.153932451983	99.1155494344636	90.3841493053836	77.6899831929218	63.4839988594064	133.772799450405	74.3799180951627	132.481473776504	142.304916749267	109.037932769711	104.891152214596	131.416733248185	114.494021472873	122.813672763023	84.6140086964385	112.517646689951	133.541926245916	165.312395219719	70.0771706988834	55.4185648572104	146.606099647545	96.103269927491	79.7188682429958	109.166014851799	94.8518879032662	124.639225258013	103.659473181796	105.511200560453	97.6013540477996	99.4961560066148	139.207082428597	130.314744445154	161.33068421688	147.700671857189	95.1655894805733	122.959717352586	121.544174908001	126.90997717828	123.187129343051	105.374977852761	128.987223536572	94.1080646680925
4126	Solyc01g097850	67.2474614059996	102.292179762239	42.6161273218678	133.376583623365	83.5750989570462	56.9844829137688	56.7603878860821	60.2099423501585	114.291012248684	47.3047294394744	51.0374963161529	51.7202656288632	56.395955968657	51.8563663788182	60.9798956316732	71.5715398907714	68.8130779656434	48.9370769596333	53.1088719807131	53.8870132022407	71.8045485961887	50.6045226174759	54.7041935618619	98.9469681346411	44.2920242461583	50.3248352377273	49.3382185881337	42.3412778049613	34.6569069998003	53.2592967477267	71.1651615380097	64.2568599755536	70.9599588528365	47.5364567423	60.9883686934857	55.0233823969442	56.2785316745103	40.7514364895131	61.1121174612114	69.3123932038931	75.0015596861835	78.3203196107901	64.0711997659602	71.9323724588217	49.1516494516503
4127	Solyc01g097860	152.591754624231	175.266083710222	134.270623417732	197.994676443273	124.369700012523	283.814216157091	139.991561299972	119.561548539069	177.338313382017	148.931888559698	152.433109455107	135.612479777631	165.528185722491	169.314708328999	100.036500068301	138.526626499872	240.265127249561	138.629705506305	95.0785717900734	142.369854142165	176.751689036401	132.367683004771	64.5626508007041	191.486738959199	124.106693088117	148.09885996036	155.151108835165	154.98382090289	166.590617675639	133.007827541497	162.384020196676	132.541980339502	142.882548657777	142.941600853051	120.468596443746	135.749130601458	112.035614884486	120.3813018598	96.9836089514213	137.847208740659	193.185602174751	128.358553003403	47.824586997336	106.457438830243	114.199450927706
4128	Solyc01g097870	3343.44264982129	2429.72836207114	1671.93086540878	2021.83254277316	2749.34951323664	878.042596910696	1176.52380015837	84.6764486763828	2402.25403123635	1753.0942883441	1928.16268026326	1388.27286982705	1599.35899740832	1894.91027769259	2984.95822172194	2050.19275792234	2061.50703346167	2053.87307160393	1742.12546659376	1145.6879003889	1516.35498310526	2018.72604105362	1002.1003984536	1483.82145308637	1938.00029269229	1776.33385184016	1255.53331326406	1802.00089006478	1487.60089498987	1632.12969793963	2417.16275129478	2354.87170961835	2113.98325900439	1069.93023009004	1050.09178782616	1461.67390442291	1878.17839532924	2189.90941093119	2266.0288397881	1924.65917300156	2511.83056632882	1739.55456544745	340.757724990279	1327.59992034533	1779.27707824882
4129	Solyc01g097880	160.01927755975	160.550261672631	114.184853096377	241.486720542916	163.257613872095	159.782884577771	163.96829045254	2229.49212418145	153.471211358246	120.828269594041	142.323199504278	128.652921554174	167.725222796754	169.304347167359	177.339859805247	200.156630496157	212.808501291904	180.418766264237	115.917230563178	133.421237716655	164.228625442024	124.359229294163	137.702333864144	152.418659730327	132.141082794383	184.199680245563	130.658267462863	184.341879895191	116.216888745666	177.970220499003	151.054154870669	156.40942890247	138.742456296848	138.476470389687	143.948759283019	144.34930629061	186.116991815766	208.721268814756	125.360911299457	151.921297557837	166.503328278575	106.618517742529	113.390643928814	151.527001361912	123.390516108991
4130	Solyc01g097900	69.9828295109334	101.889932185995	30.371239293874	156.061857693801	86.4872877016305	59.6121187541259	57.0883146485057	84.5821609427923	92.2048638522325	62.9114618805671	67.4263064293201	61.4508279922831	59.2354125266204	50.7509308928725	60.9459036681264	63.0526365523066	77.2565262356477	39.7683056015858	60.1212326564193	47.8729067507943	71.7960401635279	45.2543308726804	76.9120011855937	99.201369726756	66.8622958190742	62.6925572488508	51.9714971335615	61.3203968722174	23.7149868910671	40.7478692109512	64.8540403534234	66.5670004767089	71.5010361504411	43.0999562358276	70.4082808097153	46.6557670709757	61.3313799652694	58.4274952828833	61.1337642393195	77.2028569696638	53.9075441676143	58.2989231684647	54.10390442194	61.5129142943365	53.2281432028298
4131	Solyc01g097910	239.410878189147	234.007035869315	128.971158669402	370.625116130006	314.88410942651	200.144917882133	169.979577201689	75.7637549666129	292.383043829093	170.184173298338	200.640987233926	155.199439217059	206.75735080503	183.178308511114	124.976839762734	238.180494282633	253.016352900264	177.36291486115	334.666277735153	168.158029069208	156.430112230086	269.250406494699	185.365434096604	235.429657564002	214.785685849395	210.794259818688	181.491793720841	172.91559229968	106.934313995584	173.266659852958	227.812478703835	259.814368575788	204.032785798325	109.768337884293	153.866249244284	161.302256641315	231.988306239651	198.47571757501	202.834855065153	209.958687267031	190.515285851433	145.856426495835	50.9256537243847	193.486300625781	219.897246970328
4132	Solyc01g097970	451.346685513365	437.47989812249	260.685214367471	340.314406369009	436.386706957614	236.165463214781	149.886249139749	70.53712971502	454.780138396347	329.04836316404	295.288953758988	198.484145964601	202.969256688868	249.962464589326	250.677068734632	296.42783778962	279.516234701864	205.907412117834	266.119554511451	189.076334081163	212.229019797388	182.09282751865	111.962993069315	308.682166595157	252.043513726325	302.915604363965	174.720546982745	197.301506863042	161.606179825948	202.488521859858	506.46567311039	394.554787004993	341.805322176338	166.32087508638	192.040055825223	158.263155866016	235.960576897261	289.565197354695	374.982896432396	291.181371213042	346.656588911072	243.211938629384	71.2907334102074	219.02560452031	238.340883092167
4133	Solyc01g097990	72.0748835459371	75.0504476897754	40.8850665741624	120.806222358746	69.9629878889849	56.1175868401847	60.2921063367995	62.5589342823513	81.3005539381614	58.0315371990321	66.9691068414271	55.9553742717581	54.1171629006968	63.3503106144809	54.158129557748	67.8140964744869	74.0960324717448	56.0675078963348	65.02115971532	41.2423901976398	69.5293523728795	49.7159915821951	54.5533148843558	76.0593028822948	54.808852308868	54.1404550036828	43.3580112031536	53.6647707659185	27.2910759832341	39.0576199014533	52.2674465434628	66.0864772443222	67.9716907446845	45.3174729271307	60.3705418158357	56.6768980215322	55.0793259819383	56.5819854127355	55.2945176380681	81.5439354559244	51.9080124107825	53.2347540580434	24.6880731126789	64.2165347470087	53.4036331945467
4134	Solyc01g098000	841.24579966666	715.637548479681	593.042701371092	799.622919778744	882.447620341738	402.093788761503	461.894130242938	81.9369900583419	745.995138339002	631.106361024079	557.870628324433	432.988487016033	388.70397807891	461.939822998209	521.872683042397	452.275091311017	453.171000471733	371.030979568293	561.76273907044	341.393884961763	426.745292347343	467.349974852008	215.424673435455	446.281082042621	398.774415337606	510.793036184926	361.421512751721	427.827505057349	337.843463999624	559.83383460875	744.200546789231	623.189751243563	636.536332995971	308.450840777884	331.546411362469	401.785383771509	394.688372780375	515.061364723287	607.459763837919	479.932643599089	489.766850214882	357.898978444908	117.598929727306	415.795248411665	480.339425436213
4135	Solyc01g098010	854.579337909543	722.972530252683	599.14768463787	825.322559147004	898.968420187594	402.090399501371	474.399132826198	81.9381090732097	751.457465633601	641.749235054352	570.943934789084	463.686114859826	403.155038487185	484.976474046898	521.941361775232	462.737449038885	496.576985311793	428.107812015846	577.656137421556	344.944474419913	441.573633916128	473.566733921485	217.708842650316	451.747462580521	422.756425788559	525.033172253007	375.231175439547	445.752885668209	358.64262229379	566.355733772869	760.433124832863	636.741283141722	647.253661978003	325.319149658253	337.685488445127	413.819334465359	407.09038335438	518.744894528684	620.332457426193	494.780077566662	497.723075391157	380.087630386531	135.472035713076	423.352384586105	503.914633632182
4136	Solyc01g098040	208.697361896716	187.33465356899	157.815225982138	162.14334583771	172.008672253012	121.087664631879	263.676117912738	78.3775458665448	214.904191015824	186.652518930075	242.019290298223	226.337868832934	245.705373568989	272.981337626395	207.946026321441	260.468446541892	333.493355639923	289.476586396101	194.650173159837	177.69337389198	241.874799226452	305.730028103021	87.0187466545786	176.881915717346	206.519381226304	200.302567107033	162.122987912026	243.332400406848	204.947200468638	339.28476959817	219.815897066854	175.427221690133	198.047581578058	205.104683321614	225.73019825633	272.923225185155	277.986748234512	259.926895000055	209.227512871187	189.32742194863	176.966648393631	168.017311126074	38.2084038476665	191.915380403909	211.494840131446
4137	Solyc01g098050	55.2980093669826	66.2593542727905	42.6638899602712	122.141233881141	79.6925847744521	50.837917006916	40.7729105079759	70.5179949425259	76.5785707820026	54.7390729259703	58.3514662228879	40.6732723311086	48.3988834209898	46.1077913651628	49.967500540198	51.3585936759478	69.8488055587549	50.9697382127689	58.8563978238128	30.4884992241454	56.9970800749212	46.1821252196826	59.0471449286047	77.4777639635056	62.7685446665138	44.641730978291	30.0728592302468	44.7167360982476	23.4715688926427	41.9645443158521	41.6035468629935	51.8721629643167	67.1444301329939	32.8002877458537	59.9662508990469	41.4159924743089	50.6909877356314	49.4882625154693	52.698167715547	77.2680490494313	49.957334668174	66.5014147247572	24.3344448412425	41.9901285169137	47.3558993492309
4138	Solyc01g098060	55.9709932831182	66.2529967212296	42.6630072208364	122.141233881141	79.6925847744521	50.837917006916	40.7729105079759	70.5179949425259	76.5785707820026	54.7390729259703	58.3614794553921	40.6691041997616	48.4027007026709	44.9621156944346	49.967500540198	51.3585936759478	69.8488055587549	50.9697382127689	58.162137321702	30.4929792206888	56.9937493756494	45.2909065037689	59.0471449286047	77.4777639635056	62.7685446665138	44.6405358783581	30.0677549876007	44.7231700727405	23.4803582366149	43.5364093574274	42.2327323371237	51.8650948619501	67.6560216088723	32.8002877458537	59.9662508990469	41.4159924743089	50.6946828030298	49.4810697734204	52.7018026905753	77.2728690365503	49.9486934702007	64.8320925540822	26.7627661526642	42.0133521553335	47.3302543951544
4139	Solyc01g098065	55.9709932831182	66.2529967212296	42.6630072208364	122.141233881141	79.6925847744521	50.837917006916	40.7729105079759	67.8118002558088	76.5866767778064	54.7434199498577	58.3614794553921	40.6691041997616	48.4027007026709	44.9621156944346	49.967500540198	51.3585936759478	69.8488055587549	50.9697382127689	58.162137321702	30.4929792206888	56.9937493756494	45.2909065037689	59.0471449286047	77.4777639635056	62.7685446665138	43.6887881971092	30.0709872236332	44.7190944405995	23.4747912873325	43.5279785873456	42.2327323371237	51.8650948619501	67.6560216088723	32.0656469431506	59.9895222705533	39.7319487898643	50.6946828030298	49.4810697734204	52.7018026905753	77.2728690365503	49.9486934702007	64.8320925540822	26.7627661526642	42.0133521553335	47.3302543951544
4140	Solyc01g098070	55.9709932831182	66.2529967212296	42.6630072208364	122.141233881141	79.6925847744521	50.837917006916	40.7729105079759	65.1234224145927	77.3797843687241	54.7464483271701	58.3614794553921	40.6691041997616	48.4027007026709	44.9621156944346	49.967500540198	51.3585936759478	69.8488055587549	50.9697382127689	58.162137321702	30.4929792206888	56.9937493756494	45.2909065037689	59.0471449286047	77.4777639635056	62.7685446665138	43.6887881971092	30.0709872236332	44.7190944405995	23.4747912873325	43.5279785873456	42.8639738898004	51.8612717085522	67.649997037146	32.070749869421	60.0058060644511	38.0562744787565	51.3242626605621	49.4806919760679	52.7019936774651	76.5567755559235	49.9482396169125	64.8316300166488	29.1899101976128	42.0357939396106	47.3055385026285
4141	Solyc01g098100	1024.62975109869	909.050257888608	468.246771388165	1365.04511749171	1109.84663709487	603.214197319777	409.231016015825	96.0671012326794	1388.81765119835	788.112985386092	615.211489219901	431.638444817543	432.101868954018	453.900857915517	448.658388046222	655.096796673773	327.21400127568	379.184724585431	645.336509716134	461.336948641534	385.741288318629	587.322882957638	155.132425825489	601.404694793603	605.352817514649	523.170501935826	356.280714423227	339.491180362754	286.669654244885	341.813171255984	1139.41662184168	928.088196170295	850.35443949475	301.907093235273	370.540118858876	263.195206426166	514.882234706873	602.856150656328	825.686552013962	694.821321457803	727.613747390396	713.094278693671	188.947533411492	299.156138576473	598.498395228328
4142	Solyc01g098130	59.960163705336	70.1307626675286	48.7797880528953	142.905998801758	78.7124158834585	78.1319081016514	25.1221551182719	161.714034523914	117.138320408517	55.438176375913	58.1694427028506	55.8647865037786	51.2547027384724	51.8661414179197	54.1067177658613	57.7219373679707	76.1963427624755	47.916454898334	84.626995172054	45.4513210789804	43.4431605970865	54.1757860970935	56.6049504998335	67.9681555412274	53.4633692178875	56.0417885124835	33.3113700664436	44.846338239927	25.4803606494695	62.5934615889726	62.9546035036458	57.9669033606919	82.4179416316383	36.4824895435077	63.0289637194212	43.1641392531039	64.448208379861	49.6277658145679	64.3712915942103	83.6126638518747	57.7978103504019	61.6790745185046	51.2111581566345	45.1811682583307	49.3727696926941
4143	Solyc01g098140	59.9785963961669	66.1639797857609	48.7851276542442	130.352106797395	75.7997447443795	68.4583451829344	25.012711912262	65.6392327767751	105.615094649843	55.5242001582902	55.973044668141	51.7185112834113	47.6159334724257	55.2882309420826	51.3087518130786	58.3630430649466	64.5641995890815	41.8022630699718	68.6148802361919	44.3245366392119	44.5517650827549	47.9518807010508	56.585215809356	69.3015513755506	50.8238228714261	51.2919736440005	32.0153565986082	44.7984580507239	27.2328512866329	51.5127311126919	60.4579625158277	58.0032951820496	76.7558439603054	37.2442819908979	61.1989704285359	38.1190591830818	65.0956007186289	47.8302737415413	61.7768369444054	78.6230887669109	57.7599288963254	63.3146637721534	26.6609674629771	40.4947960794923	43.3532920211266
4144	Solyc01g098160	243.23569456627	202.260197099638	291.372022011005	229.159190678009	272.113570067977	225.64592195093	307.842222421739	357.644765306664	225.517474245396	302.801761130843	224.465515739255	273.601285038194	244.99469213639	224.668266687605	431.405317523703	227.242081701871	191.688713643597	230.367819463174	267.337417840177	241.930489075729	257.861287645573	248.763135123394	176.734730198984	303.338068065178	234.819440220182	229.745480419053	253.147165902858	212.709207330122	227.544209131459	267.021218512244	234.743536999627	211.628847082724	221.011785658867	269.079140157208	210.933527710012	199.562859522307	194.433461790951	283.694550401397	217.525465652867	287.803550142405	230.220986821294	242.897120748758	131.906337831521	199.699989075929	219.637316276506
4145	Solyc01g098190	45.3086667636312	40.9562053919698	47.1067134158891	86.156956803998	64.1401648073168	63.2229057836566	32.4934137921487	62.1001887106449	74.2920485547073	43.2465759554503	52.9577152960159	76.736351199133	70.0890774309861	78.2973319871334	724.454124221224	77.0574926607126	72.0853301894328	44.8791443070983	121.623608631745	110.890488408075	118.645523181718	91.4593078263678	38.4929675958641	35.5010218990515	43.958298138594	52.1912904560198	29.8329564096214	33.6040574567014	31.3228125245975	173.600910539613	51.8436277592583	39.8727979560223	53.6905501975048	40.8858862683365	49.1298638367504	68.2636877624891	95.8764035217885	33.6668803635261	83.9247615384823	69.2827354314782	50.1783325887445	60.0611005408171	77.024075113771	69.2488935055356	83.6906617615376
4146	Solyc01g098200	142.044287971337	94.5582611679105	141.328001985873	182.584749897716	114.661633867457	127.302099682871	130.248840602752	47.4985709334168	183.041068100287	112.091944654249	91.0653976003456	114.488747825341	108.386103163998	120.923656822489	68.2332033373407	118.708538273934	127.04762759527	150.841564137552	153.405200122375	101.13829206628	109.613376984616	190.237447788578	46.5703619011739	89.9448445706338	155.581899049336	113.000342789218	88.6830731268804	96.0659693024364	78.108798465919	92.366569797186	121.014124815128	144.625264039417	122.935670933441	95.1638226384477	142.998443701078	93.1034959738838	168.834191598403	129.393293521052	126.125667949299	112.957701759598	152.432016598452	116.575500561349	72.5186995816835	96.0455909405927	92.6393006937829
4147	Solyc01g098220	92.1732347201267	55.4435279354726	70.6299535050165	220.787107534647	103.003592193029	83.3368225782919	53.8913820736026	57.6407507143276	116.615880939587	56.3411394198719	71.2071928467013	54.6917788709718	70.8134430122229	82.8834334381048	88.5648368294923	94.1817300238426	74.1335121170604	68.3012232778323	165.694384983973	61.331606111478	54.9076392594156	95.0615156715533	82.7034949459645	49.2352865813347	64.0715709736359	84.5062941889064	62.9500883780808	52.7286404920137	68.4904246917511	111.042767867855	75.5799995796933	60.2329907124813	73.5395378794661	64.8500293395672	405.578845714361	66.2814073086035	97.3921193707448	92.8055602327879	84.9368278484184	76.2201178327987	85.4198061864712	92.32583107707	47.1012664985347	54.2589526517534	83.412180645155
4148	Solyc01g098250	111.021123330837	111.592108367224	274.094403639756	96.7579022876036	119.517841899854	151.034028996492	249.784334923103	56.119648017188	153.025562705237	245.801133745973	133.058117069132	177.218753971163	148.843665208977	152.070652439113	88.8990618418368	120.758552588245	139.747417633641	144.732219663548	122.802128935258	182.913814477272	234.823912307568	50.4849025415514	78.3133370771526	258.331105212312	231.94756634215	156.634257322659	213.85232874746	146.141177777063	215.515807897492	134.771901730309	193.476731928421	161.245640519709	233.515467629063	214.853763243567	99.8696560624187	222.947426094263	173.31413223574	209.599856493821	236.31394289726	352.405680162773	194.774474536183	215.65007277608	60.5494938861362	117.069675274675	138.94656884761
4149	Solyc01g098260	38.7637795181637	32.2167322450301	27.8570834845784	85.7415043408931	42.7451071989868	54.4412176365629	28.2243031094655	37.4633739249015	65.8336637506499	29.3141397630558	28.5629384115697	19.9244535295107	41.2862169464733	50.5399381788098	42.9139255263303	53.9088815884537	34.9644701837633	31.6091549212091	41.5428073447185	30.6892449751438	33.1201292720298	36.4256703518422	42.0490598171955	22.0375573106324	32.0388180096203	41.8264314910394	20.1506231597519	15.6328539046555	24.9197517453523	38.4082699207392	43.7030572044774	31.3371520305305	50.7477631343919	21.8535542784767	39.7577443947634	19.3674413301777	47.2591358837688	36.6088900472476	27.4249195204749	40.2796480063129	37.8478632361277	47.6073027956036	40.2679049454516	24.323059520892	31.9547786086503
4150	Solyc01g098270	37.4104609631748	32.2326473375398	27.8602752022926	85.7665190884141	42.745880438154	54.4458071574006	24.3320284365278	40.1229529349109	65.8186714880067	29.3096635962007	27.21612414981	19.9202214775483	41.2940405107441	50.5347319667156	42.8889064768934	49.6209848711584	34.9614183619556	31.6082711269806	40.8453620242797	30.0883279598029	33.1174452535756	36.4281162910924	46.4825487374198	22.077102703045	36.0158390211022	41.8223121731132	19.4659925438826	18.1600614111799	24.9553745985912	39.9916959031342	43.0737700014557	31.3436387294988	50.2353989063646	20.3736708473002	38.5298513831797	19.3337195510386	47.2591358837688	36.6088900472476	27.4249195204749	40.2796480063129	37.8478632361277	47.6073027956036	40.4415180769966	24.3566790828318	35.9591032975215
4151	Solyc01g098280	40.0692304612606	33.155621922322	32.2375229867724	89.4932679106151	47.6071781988021	56.1926812122155	28.3538636510927	40.1612387574476	67.3902582500832	29.3067474312981	29.8795186393403	19.9402009347023	41.9930627584479	53.979574459636	42.9218161667206	52.2722308296103	37.0765208787051	32.6277380295558	40.7890218671345	32.4659771664127	39.9255633689949	37.3052607755657	46.484961190058	26.0824561434297	32.0974382697198	41.8264314910394	20.1506231597519	15.6328539046555	24.9197517453523	38.4082699207392	43.7030572044774	31.3371520305305	50.7477631343919	21.1066330544699	40.3969912147245	19.3661816823835	50.3838239052247	40.1645663638159	28.7133973117037	40.9691268152446	36.042219841144	50.9719042738309	40.2936722460679	24.3280782999177	32.5270622550145
4152	Solyc01g098290	38.7480766360741	32.1971599488219	29.6117208479808	87.6681178825674	41.7725059669713	55.3261480425001	24.3522360069671	40.1221015301724	66.6097112090943	28.4849907852721	28.9876171108507	19.9355453048773	41.2656797303809	53.9733392339298	42.8889064768934	49.6209848711584	34.9614183619556	31.6082711269806	40.1285692732688	30.0778106776654	37.6452476936349	34.6349645966781	46.2828601072912	22.0515933807335	30.754169660294	39.9250742612045	18.821103923747	14.3627636469055	24.8670333648362	38.3460735997444	44.3517484693504	31.3453874620425	48.6616760060272	19.6521199542576	34.7788518749575	19.2723436056359	46.0272920005255	38.2921652565387	27.4432951176042	38.1452813086861	26.4775123441333	52.4501623112117	40.1521491443689	22.8437386607743	30.8259789748303
4153	Solyc01g098300	38.7526694750245	31.6963898815156	29.612960126431	87.6461242737322	43.7176952913029	56.2050637657551	24.382354760227	53.4503758864366	66.5407643100447	28.4656886976457	28.5299401144317	21.3089874044769	41.2612616556028	53.9765281200568	42.8894568912711	50.7027917983851	34.9614855980328	30.5900183188322	40.1250249047591	30.6825162265475	37.6466760823329	34.6339184929007	46.43535861463	23.406388452461	33.394382902698	39.9200322555523	18.8067601897391	16.891442237536	24.9129389033699	39.939252124362	42.4521312633336	31.3563853808865	48.6833033874731	18.9078482359661	34.7920895492317	19.2616315323839	46.03628521689	38.2782799924503	27.4476946714182	38.1507443878281	24.5743368682093	52.4325042740151	64.541043938034	23.0062941758224	34.6246630176483
4154	Solyc01g098310	38.7573122732186	31.1955616806321	29.6142130262409	88.9131542533883	43.71739083471	56.2032351718059	24.3958311535945	42.8034401530484	67.3807439544585	28.4794799352083	29.4309772827568	19.9389171624482	41.9954965621402	53.9778534483978	44.2581505489033	51.7623770016739	34.9631793150276	30.5904888032869	41.4866631233958	33.6741394732341	41.0596327334547	35.5144102410127	42.0498892680289	23.3703960199038	30.7347557667418	38.9684000898137	18.8123723367992	14.3675608880606	28.4483558295005	38.3789641694781	42.4521312633336	31.3563853808865	48.6833033874731	18.9040763285008	35.4198515253998	19.2708359729024	46.0444004006373	38.2657659661553	27.4516686504173	38.1556750884387	24.5657830225749	50.782158888472	88.8873767716367	23.0793121707037	30.5030057114049
4155	Solyc01g098320	110.140374758128	76.0887951940796	81.9520466527315	92.5235455536295	108.839571335984	103.589806381065	152.137190938923	58.2126661364776	132.925746018588	100.659228916468	83.8433696869813	67.2508188401534	92.5521590404518	94.4283400578796	53.0406985031096	135.401213286513	101.647989173169	110.080098610074	78.6183866011688	89.5164890504151	101.51681631697	95.0712191879361	50.4393196805274	64.0657924070837	90.4702839686863	96.8604046931212	61.5866722148061	73.0887460967392	92.5839707309681	77.8183173272946	121.812121991336	97.5262621720993	107.152012435678	60.7846619856869	69.5887806099547	58.5923342168227	93.3101843262113	136.538683204651	114.471226352063	139.261379036237	138.76910886773	173.92017773473	127.605499535474	75.4888241341244	121.332398698828
4156	Solyc01g098330	36.0643535754603	29.7225144104084	29.6251752147439	88.3706513085903	42.7473454554353	58.8708033400627	8.13377799996965	37.4593227338002	69.7903460443268	25.1909236955182	29.4334544103029	19.937944110098	38.3175743056354	57.3959068341332	45.5936395545223	47.4610880527619	36.0164190874219	29.5716078651188	42.2062817950066	33.0817272706728	39.9221315780643	33.7299773873816	39.8615016078349	22.0188468052087	30.7085625197965	38.9731563432935	19.5001556308324	14.3598972819702	28.3963693534901	33.7141201295926	40.6059488191962	29.6773915314271	43.5229801373725	19.6560613398501	34.1509744362055	19.2631639053851	46.095594238428	38.1871618210082	24.1923587900512	40.3485530985738	20.7265733340987	45.7894097021143	30.3966852854364	21.2648980634203	27.5103766286914
4157	Solyc01g098340	109.421542868854	94.8790549771577	75.8153435623216	90.1836593956188	95.2407878081397	86.9197804497454	88.1683525446559	44.1274231437087	93.8042072777035	90.0867031975016	85.3438963848924	72.929798162891	124.411772217171	140.421533875354	323.135090559975	106.172172658062	119.693132298228	152.900916927427	70.2574598090368	93.100272945878	119.705974706449	87.047177242803	59.5522843484746	65.5586765041254	127.646333336623	119.629672031999	104.457419981585	85.9851482861749	128.564198822432	116.555700147027	111.176928101751	77.635248605167	115.510469774612	114.484492180178	67.4140154928307	91.114218587737	132.944068588098	89.4840303089999	96.5243527082193	118.148645393569	72.0996484201126	92.5425696251177	59.8211771029626	73.6674413597795	91.6881324359348
4158	Solyc01g098360	33.3241995578366	36.8174519454914	26.1041796409957	90.9922510697913	39.830127790223	55.3489987166658	3.0845093990593	40.1186917056081	69.7742349485956	25.1872647174229	29.4272622710445	18.5680080093884	44.9374928695591	52.8398172032877	48.2836278377683	41.530643393873	36.0145687023723	30.5893940368126	43.6730083096344	30.092456411867	37.6389113618919	28.3769590013508	39.6484332868739	20.6557002472281	26.7575823240623	43.7303272841145	24.8567896261598	9.31678768277995	28.5095732927245	36.899005676542	41.2638997840197	27.3776900768401	43.022260123617	24.1119638368138	35.3324435848661	19.3404000160707	45.4907960880171	34.676535603129	26.1774849112755	38.2063723002429	22.5908704853221	42.4723613975044	35.4478887517609	22.8234374534871	32.595524590918
4159	Solyc01g098370	33.3200675649043	37.3183062419496	26.1030331209846	90.9625415489454	39.8293392815078	55.3437842220607	8.12187707618875	40.1186917056081	69.7742349485956	25.1872647174229	31.190750172492	19.9565085054555	45.6399117770229	55.1420210779257	48.2982750001303	42.5955277500003	36.0161799365609	31.6080897708116	43.6599611944264	30.0814849301907	38.774303098867	29.2685885741048	39.6484332868739	20.6557002472281	26.7575823240623	43.7283969947222	24.8498706926142	9.31834460059362	28.5281487044294	38.4595152570723	41.8471963464099	30.8051002322082	45.5766857601544	26.3322854494253	35.2769540342136	21.0252409659094	46.1134348856674	34.6960132842816	26.1708386762075	38.1976551624557	24.4931734390563	42.4940566896118	35.6219144119933	24.3179087343466	35.4394125894168
4160	Solyc01g098390	161.499952153001	116.278692104515	102.85298589029	118.903037839781	133.138095242264	132.594464227032	149.704624803712	41.7926161068887	112.500978889582	137.6633402524	193.461507528215	139.77519184591	148.831633881204	139.43609391748	83.3864745695106	163.240822569781	119.651592929804	118.240312050638	156.851241678001	136.945329894525	202.945115926129	75.3957976720232	97.6565019919868	126.602521361529	143.951435432349	241.191542586595	173.524066877255	121.902628344173	211.8304607814	134.792039541402	171.825209189737	109.241037016919	151.650664122576	182.568003587527	158.700176317719	136.037837183772	165.60329433124	158.2903120087	156.500990401395	157.654514318015	117.542054111154	126.846733085176	113.60545290517	126.322650267287	176.50671372622
4161	Solyc01g098400	67.513591058142	47.7805969586928	43.5483795726168	108.290867795551	61.2158375098388	80.8374296422631	16.7651449681818	40.7136552815401	83.8145183523841	40.7965899549242	68.0036467702524	49.2084449365829	89.0068167690625	92.0797257491155	69.3082613574246	124.300358066258	56.1524088736404	40.79152551822	97.0382251268721	54.9627633273179	49.1567870640095	65.7348926638441	77.5992473657593	31.6477515407887	50.7521695049873	65.510405920301	49.113880806517	41.2174573698595	42.3827039290196	113.685392830575	61.1130823219581	63.7666262559775	65.3426333231452	141.399794396087	223.843448893099	74.7069553187273	118.275803097252	71.2174733176739	61.6184766722244	50.6408578082124	85.1070058137178	77.0224616641539	62.2786352020155	72.190206605836	91.1164551862544
4162	Solyc01g098410	30.680715752611	29.3315064198416	26.1306082742754	70.5891893189483	31.0751705149598	60.666367822938	24.0734537696567	37.3535602291074	56.3693937221519	34.2767290331277	42.4770395474351	49.0151962799554	65.1403525071141	65.606832777262	52.405710380309	54.4345887392441	31.7985775054722	26.5177032472619	51.2285000160966	34.1814182207621	49.0277471518055	38.166888833321	35.8643475294806	28.6994929543612	32.0447873291711	62.7145256115884	41.3678852407156	22.0694622136395	38.1767915006309	48.4332139048913	45.5800100124221	35.9246806422786	49.1184793528736	57.2278079907953	36.6473097708733	58.2185407804402	75.6770632504607	33.2624284818731	34.5736640980404	43.798385928942	26.6472951632371	47.7998809224012	694.559548347481	30.8319002124472	43.0771109871976
4163	Solyc01g098420	30.8149566751494	24.9148987327138	18.2380400915088	70.0358918781635	30.1044288336799	58.0368193135475	16.2214845517999	50.2970563502168	53.1998918725063	26.8459516152774	28.1086941622645	22.6641132223809	47.1796449982521	42.5613218186725	54.9888923325747	39.9582879970168	30.7332732408724	24.4785337725161	41.6831046061029	22.2734284505292	35.3321547249986	23.0338199353226	35.2809687797703	20.610992248254	24.1015758284539	36.1106843794362	23.5423402639746	16.8813541392537	17.7246862056824	41.4155135111328	36.1780524611914	32.0357554534338	39.9014542220137	21.15577647006	35.4329189067928	15.9940186478059	53.1136192489182	29.4954051016869	32.7459874533228	32.4316786607643	20.7170898594582	44.1379825066321	40.3603450975401	22.8813846974851	35.4041471826471
4164	Solyc01g098450	44.6501550452166	34.9559790991991	50.6284369425402	71.2735166802396	30.1033392380991	43.0019301571832	38.9142811315891	161.877924217	32.5070590175765	53.0389780799271	49.2774326758238	46.2079299193739	57.1469554117728	52.991460384434	461.477611348397	37.6211867696849	39.2645278755331	58.1256349950718	70.6600875138952	60.5812600634443	64.9797784135604	21.1797654796221	27.5922845122939	40.6800649305615	30.7603784009176	43.662393027006	47.3335831720115	44.8658583858733	54.6272754009902	39.1148409341742	44.2989593952061	31.8821904082457	55.408202128207	49.039318216695	52.2587535269928	56.6277989501085	72.0203720020425	63.7440298812379	51.337807139451	57.8863471937924	61.5842343934042	68.306646958714	46.4048741296338	40.7677910581414	56.8431021821752
4165	Solyc01g098455	31.910414743792	33.6879951470251	37.5211455089614	66.2728469736412	30.106628129567	34.1864345819318	38.5017370095643	47.9885817098206	52.3674793235221	38.3801767900875	38.7575420712945	32.3421696227848	43.3688254685963	51.7622216418391	58.0280796184247	41.8191093976655	34.9829965089838	63.1844816605507	45.702331548571	29.4157194675933	42.1952870132352	36.405733707602	22.8804704204525	24.5517094302925	27.9618043980074	37.9688285841432	42.7853659550525	34.6728623088847	43.4233603001542	35.7843478671046	35.5979794236735	30.3533393920247	35.2347534005451	39.4712469740799	66.8593510065762	29.7905538813287	61.0146821091143	54.350347301738	41.7449317676095	37.3103430387096	28.6165482532327	54.4913915752811	30.7558052762854	24.2576239118955	33.2057629729992
4166	Solyc01g098460	115.949922538845	136.1928649666	92.384707289773	99.5076358421904	115.650120662472	108.887023386708	108.845608901238	27.8933360051654	110.226578362723	119.644239853557	80.6321269525424	85.2834653237746	97.5901750099927	103.638663539518	86.0585331781264	106.062507578052	124.919295153626	112.121244350706	87.5512671604328	92.943771966397	120.916808929145	137.780219358091	26.5348236387813	88.468469487718	135.557995105537	94.9340394650224	109.226981938385	89.7238110518675	98.546875268462	87.617368030221	136.137154509856	108.217517445488	132.252579000001	95.2495540985622	95.94867742218	96.2629108305437	130.812997477999	127.456149536096	133.972217942142	101.630498439154	128.891405350217	126.585746262371	60.0150871203468	54.4857157989742	128.029886130791
4167	Solyc01g098470	19.9072073362855	26.1067175366781	19.1463769380464	50.0050838327249	33.0434772542179	20.0993643970362	19.1732322926797	20.0916999971134	21.063030203283	22.0990742968223	14.764868860011	18.4147667683491	36.3691572753251	34.45988522614	35.9139939325843	27.1325796827799	30.7135834274223	32.6173919431447	29.7607814281616	19.3120583148517	34.1498860143795	23.0608726574841	18.5133965297188	16.5369210394663	30.4278041745464	20.8780023711917	25.0652664125072	13.0411088806538	24.4879077740068	25.7300409196144	29.3354433674058	24.0980828208416	31.741238791032	20.4336381024399	32.3055832943931	15.9455198184486	39.8369912799294	31.101142220525	27.5375163382067	23.1209455676596	22.5053870917082	52.0819763253647	28.1123437363538	27.0470542647458	24.0176202599168
4168	Solyc01g098480	19.9301053102489	23.0538301465874	20.0375312337611	49.3160509284002	33.0415522589428	27.1728951164596	15.5704927167413	20.7937596376718	30.4815878678317	31.1325009228459	13.8229853210001	29.3053959401186	33.354558073701	34.4858846714758	35.9733656549379	27.0757466628801	38.1040575683144	33.6381404133057	30.3824092730459	18.6365917876985	36.4505506770543	33.7875734482061	16.1264888603606	17.7362535354145	19.9638648982467	20.8797734858306	20.995412982158	15.5415275963802	24.4550455753862	25.7050772759353	28.108111623174	21.8173066853527	29.6989523002101	24.1457678036062	32.2167508070174	17.6454275588521	34.7605614924817	34.5125234073601	24.2573134265659	21.691889252284	31.8169930265328	45.537325698372	27.966038942701	24.1133816318853	23.4782395423651
4169	Solyc01g098500	17.8340321026703	30.2127462100557	18.2599446655171	66.52642296018	23.2881561015994	60.6022976806502	80.7336098303245	27.1263557678933	56.2945070575821	58.1851882578249	72.6055553320535	71.4874775805617	125.952908120688	115.132173812345	37.5418965664887	68.9310319427402	32.8602104515579	35.6847794841781	94.1300879191662	56.6907940929769	98.0177248767978	46.9905184994279	11.5250300260934	10.9900852851847	14.5933835083985	100.644497301809	53.5667878215168	76.9760547772004	120.618295298256	106.661610994061	57.6401247578578	31.2802063145386	48.0087744588369	109.985440817538	61.1610715919343	126.686725186753	82.7473610238327	43.6879305491906	26.0839619778885	18.7362229730138	24.6932423479305	55.9403970220878	27.2002298700456	52.5622182322864	69.4118434591067
4170	Solyc01g098520	29.9379701119625	36.8679589260365	26.112122250978	70.2035693032997	26.203023530289	71.1493623351945	96.8241408702872	27.2252936062966	60.2062793990347	62.2843027054797	82.7007635861284	75.69422492654	132.426809091285	127.793136639378	37.665151584981	76.6529521975668	47.6656665894212	50.9681385032145	123.959395811139	68.57090412243	106.043026340467	49.6408847660543	16.4529113478891	21.8080297431305	26.550516662584	110.141659828488	60.8217006395226	87.1911150074226	120.814315235687	111.56040729385	65.0917875343243	37.5009747183998	57.7435779915949	123.189130993607	66.691224623201	138.728941868354	92.388480460953	45.879226299063	43.591185469172	29.3751837341742	46.0406635129239	71.3655027354208	52.4411783930274	73.6642000482299	97.9616824284913
4171	Solyc01g098523	19.3038293300276	21.6177251703637	16.5259558528142	50.6050869156033	25.2522850974259	28.0577806537697	22.8802289896941	25.4161786546783	23.3878896013653	24.5392016001235	16.1325001290265	19.7693233318048	34.1495478559958	33.3207473690856	37.2992768585216	29.808231518286	27.554001624101	36.6908330223308	26.9657328816445	22.4161001591151	34.1263261461034	16.7990306937713	16.303468432046	20.4287103986215	22.6106639105882	21.8356161945091	17.6080321280505	21.7786991756099	15.663501261423	28.725182283206	24.3624513710783	18.4159323018009	26.1428259110071	26.3335818253969	32.0998697965586	24.2948598381914	37.9598003811472	31.0480088832506	22.9455912102293	19.5380699318962	33.6554966999766	45.5153287471061	44.7426209434875	27.2100013538203	22.7258641237458
4172	Solyc01g098525	19.3695099277436	20.1706449481677	13.0095276984119	49.512346555924	23.3111005016082	19.2304727171074	18.8703905291981	25.1201226807682	20.2413052134135	22.0774115453748	12.0800448748558	17.0229716935401	34.2003455715418	34.430754970721	35.9137407378875	27.1328239838021	29.6590135423718	33.6352707587723	27.0036066878644	18.7693064379862	32.9796611238274	16.8065790517123	13.7450969023639	12.3748511367648	17.2469874043925	19.9435576422295	17.0245138326982	14.225379911523	15.4754317356955	23.937219686403	24.4191744125131	18.4635966071331	21.9265689874817	21.9124564486707	32.2533559483788	17.6162732145585	35.5449771324926	27.4033634543535	19.7174440631801	14.5463715831699	22.2873256095006	48.4344934560043	25.9629000616697	25.651790057656	30.952345569772
4173	Solyc01g098527	17.2297125562002	22.1328183515771	18.2926810310073	51.9737932502179	21.3602721154013	21.8719790732571	26.232718686808	25.4588991988571	21.7909537922121	27.0290332865829	13.8235594944042	19.8065260169557	42.2438090314746	34.4854469116208	35.8995155621757	28.232993695051	31.7660864951587	28.5450969941618	27.5450495226021	25.3307518349463	48.8663791501205	19.4568257325432	14.3179122069972	17.8215910207258	29.0792453309825	34.2035681841909	25.5687497016361	20.652955373791	23.0857293035229	32.1883149868662	24.3605840921654	20.1748015154075	24.5329704873743	36.6856695083983	36.3507016139271	26.1496903369081	39.8504827937781	29.3538584984213	24.9094317318712	16.6580360166825	31.8388742454743	52.0514941212632	47.3104885274556	24.3455321942332	28.4559545420159
4174	Solyc01g098540	17.9182509024459	21.6103390187089	18.2920117471487	62.0644392390409	26.2214295974552	21.8480903751159	30.4213043860424	67.608152774892	27.9552553603101	25.2174833818566	16.919665279911	19.8643988854599	42.8748277456209	43.6391119470874	35.9038825356032	28.771860374232	31.7666844075452	28.5452700444945	35.2669999995007	25.2816654137153	47.7728627096918	21.2356742157708	12.1233517934945	16.443163424322	26.4086486583337	28.5092750923934	18.2569844160264	20.5576594454676	19.2532200115848	24.2227390134303	26.9293126782682	21.3305257187846	22.3696348916297	30.0350932466176	33.9354109613088	24.374245091334	32.8539515030392	37.9427152256749	22.284919545964	27.4567044354807	31.805729148798	39.0283129939703	38.155972219132	33.1097871617246	30.7443504975701
4175	Solyc01g098555	24.6968984267273	23.9925343828909	19.1374093258213	48.7102053107346	23.3065008060716	22.753226570618	29.8257361628859	25.5683431496058	24.1619891782325	27.0142416830418	18.0572615794842	15.6370598810491	30.5344674566512	27.5942962401948	35.8495631548735	29.3734684215276	27.5423552996001	25.4894598053565	31.1456717382962	19.8968903409525	28.5260765572831	31.1189652472885	15.6573402202481	9.7502075822932	17.2314693020346	18.9861917982764	18.3744911458	14.234867695608	17.2483389478997	23.9726346533209	25.6688965910522	18.4250276526463	24.0141743721873	21.118464437378	30.8737089420833	27.493700019025	24.7560346718577	27.2266412521697	21.7662537026361	16.7452474509684	22.123956477949	38.5393501062591	25.6782512751049	22.6654131160667	26.4009120413922
4176	Solyc01g098560	35.1632758844003	46.032266480771	47.1192351865003	50.097788624125	34.9653121798653	43.8671956308831	72.1090465199953	29.774223782384	39.7204802655572	72.2357157917201	209.935792717654	130.166711678524	198.071541255368	187.766296760176	35.1447388415532	198.80740863488	75.2127495646435	84.6092294991691	89.5249916543565	133.403310010982	175.614943239859	149.283112727279	23.4454326028593	22.0732005488886	56.8610157485742	141.448454881444	118.797672766447	119.276389458889	134.829043326873	238.714888113649	78.1289108198792	56.8107471184455	70.9630175603816	196.522620880068	62.8383904681865	238.031283378975	179.012388011895	90.9751578557371	55.708154274359	65.5498153266624	54.4146555388675	68.7938126737377	37.9304372160835	94.7100934251939	158.398467164805
4177	Solyc01g098570	19.9505994505273	22.0575770823408	19.1617490692523	44.3108843790249	23.3105861471036	20.1139445857477	25.92580532079	25.5326006606623	23.3717368266783	27.0190512647257	20.3668682062795	10.1922795780702	29.0555803678617	30.9951575427252	30.4328421545103	27.7828017240196	30.6994344383379	24.4701137035941	32.5159696099026	23.5214278536085	31.9307319711176	29.3109822877986	13.4799683197993	8.39226858929407	15.8717784123202	14.2253318930091	16.4202950239515	14.1760969225741	15.3193721565895	20.7564498001614	25.085582772445	16.1251627621036	22.4833121157865	20.3835281195745	30.9047487789007	25.8269420239219	23.546219493078	25.3787581052576	19.1671618479615	16.7815923923271	20.1486415997292	33.552133441548	23.2746005406729	28.3738724463322	20.0250964220919
4178	Solyc01g098580	155.595140859571	109.001964268099	74.0269971035151	72.3310354082811	117.591304257424	49.9014624651296	221.948163041041	30.7981513841377	137.590094879987	140.092011689854	93.1508301378344	74.1720826222099	83.7982089040611	92.1409443586264	39.2718973510032	125.876758657853	104.814702466086	117.20968392903	96.4665791138316	95.1773366194283	131.235031646006	224.083905618859	22.0741711549513	91.1353017151583	130.241040414717	125.347536610116	106.527088336414	38.8000810193274	93.0835541755629	140.295818814509	167.915369203186	142.0942173541	182.871237968355	74.748214608498	63.8401660523179	80.6268354535173	116.415738205035	145.449046933027	154.690002907359	126.483644792937	144.547125591115	89.4920018372977	30.1397974343915	67.723064960901	119.109870410887
4179	Solyc01g098600	82.6007659343014	77.1434863165221	93.3502251537096	53.1757437393175	69.9865346470818	42.9569322519935	58.4612899797523	70.6437280553919	53.7461654744539	83.5538489238575	93.9243136371406	67.3114331469856	105.593297081551	103.643069620085	72.4291047767041	120.653828347588	147.166422487805	203.833810486833	50.772142395742	128.450616987263	104.945578939302	98.6218258500083	23.7990860488992	30.2237788431674	78.0947436257779	48.3676634676354	57.5798503854062	74.3877464650024	85.3140096876875	157.297744916121	79.1834182923907	82.9261938616634	94.0197931937304	95.8964733942935	102.020382460071	137.08554139907	107.746012173736	130.927163181642	78.8980742053473	70.391071006782	183.082988708982	143.336405801104	25.1296775477274	101.653587841819	86.6221222899021
4180	Solyc01g098640	327.290257383974	341.085952010675	241.530032459872	184.500067723415	275.998265988259	294.209030883376	332.617120012963	122.885343735794	163.905285605056	254.701082537511	453.139814125276	315.904085144235	478.484377796562	533.28238831755	271.586188351341	395.251200341657	364.21734262619	290.504671885872	512.824416388517	327.865051965417	376.522570345398	276.242241585119	67.0949947382801	225.742290069786	235.847267902705	454.749412444986	315.267463959853	590.305937062946	462.494341722853	597.141128857631	260.349899302971	251.235791046339	220.391527094456	331.124615612872	436.259846007939	448.268439985078	370.947843075768	248.955323905307	187.292608549667	168.087681351711	116.026300425808	111.925002049084	48.5599139929407	259.732374672599	382.971530411644
4181	Solyc01g098645	268.001155773563	264.246364977694	190.067395614325	161.973320972443	241.987588308183	241.510455707231	266.255581363479	36.4831345045019	135.896460453347	197.501670504901	375.885352996885	243.29651519432	351.236122399217	419.236937423626	243.815383617699	329.094052693291	281.639264730604	221.195637420547	499.858369345499	253.632385860313	281.870005829856	251.375105225197	42.373346426408	175.351154157791	183.795646496234	333.22515939987	247.578824131325	435.335866601305	333.708477388658	444.931454870382	224.172025743108	206.04572517207	182.601290263142	248.298097959203	343.387371060658	338.34344957713	310.921251977953	189.01207186793	157.071684901937	119.254719989532	90.2664763949304	91.3790779382765	45.9664604121768	237.128003155884	317.203134281304
4182	Solyc01g098670	28.5941665437782	27.7524502517942	34.0431088650061	31.9678296433252	33.0456338907205	26.3012549102895	29.6582466089379	33.0808727219166	19.3825755256017	27.8311001515706	15.4246451966602	18.2569983105547	24.688011786234	21.8713175586665	25.0999915254175	33.6917175205086	27.5463777513739	35.6694846338643	28.9967454828256	27.2103415961065	24.0187478206466	33.7995945851563	13.8570293066775	12.4081202320554	19.8482308248238	19.9450549668347	21.8271774426905	16.7094404920072	15.4582555585618	14.8214565911027	21.0071772856787	25.8779334548241	35.5137802653948	24.0377188310314	38.9645644194872	29.3428186223353	22.8091741768414	28.9890231100045	27.0510982108582	21.7906033637118	29.5357048754379	25.7218755358097	20.7091032965492	18.2031929246704	24.2373936174308
4183	Solyc01g098660	27.2424740498222	27.2665070052759	34.0499595928117	31.3436960017556	32.073276487854	25.420650483358	29.5437063367477	33.0808727219166	19.3825755256017	27.8311001515706	15.4374921033153	18.2475328120885	24.6984158818389	20.7327813652761	25.0858531650868	33.1738230047569	25.4349210355061	35.6683591332199	28.2933725567995	27.2157958546253	24.0172254013734	33.8014621763991	13.8570293066775	12.4081202320554	19.8482308248238	19.9460186993542	21.1487887389281	16.7052967695743	15.4472226081518	14.8138684798392	20.3819474812172	25.3182442055086	34.4881700027993	24.056532027959	38.3787658151757	26.0132183819045	22.8333346008331	28.9297854171481	27.0787657242544	21.8080323057653	27.6352463492208	22.4424406469574	13.6768668157198	18.0952950959541	23.2061576883084
4184	Solyc01g098665	27.2283676845941	28.2602452060211	34.9238812059596	33.2454836835695	34.0186562533386	25.4129808993668	29.7200601531012	33.1732326093774	19.375151670513	29.4831328149698	17.2245294726173	19.636545771677	25.3970837128747	21.8870709150511	25.0998184414937	33.6920534885863	26.4917907530075	36.6872680307937	28.9875637594712	27.8109435293772	24.0219098085704	34.6922089776044	13.9089594657383	12.4233861403524	21.1503933055236	20.8958651473782	22.4803846669345	16.7266955555678	15.5043286490873	16.3802435269602	21.0023073677116	27.6242818419206	34.4358911122342	24.0498158879902	39.631280586843	26.0311196233942	22.7983128581662	30.7206498300123	27.7024786978325	23.2296273481706	29.5679459533212	24.1216538754908	13.6768668157198	18.0952950959541	23.2061576883084
4185	Solyc01g098680	27.9060526828337	28.2521808733751	34.9213909704097	32.5715920167272	34.016410042065	29.8329955488113	29.8811509400144	35.8034372005446	19.362695842434	30.2963817757248	19.9339191366254	19.6746072420042	26.100849711309	23.0399990430168	25.1247221134303	37.4538278051367	27.550754820672	36.6893189517088	28.9863119002282	27.8093584614045	25.1521100944156	33.7951853795354	16.0761279088485	15.0975024097127	21.2280431398294	21.8455476545247	22.4419849670388	17.9932046586328	19.0509859239504	14.8903812757797	21.6239406817762	28.1770236654401	35.9858986352657	22.5634692953084	38.3784564459128	27.6503235642098	22.7767022799397	32.4845666358699	28.3402085710755	25.382651931802	31.4709725743857	22.5336464633809	18.5446192548846	19.6751188077912	27.1289230275005
4186	Solyc01g098690	28.5611612429615	28.7165728218048	37.5496583315743	33.1730194853553	36.9343836048667	26.2812132845868	37.1125274584863	33.3050928600549	19.3647046111399	31.9604761097276	28.9185285110305	22.495547646162	28.2069837671638	25.3674875521264	25.1495858869122	34.682055695387	30.7196976240835	41.7808570293981	29.5428766690907	31.875842276733	38.7870654437254	47.1548769037842	16.2623173706936	20.4114521313318	21.3048035707122	30.4145105952439	23.6722566995395	19.3190278303378	24.5591661701798	15.0172032956009	26.0430462734987	29.2483129162827	39.5552460954411	32.2088345526044	38.8848720807751	27.7920756277112	34.7875200784475	31.0194324879276	29.5531661241253	36.1346685633301	29.9047034861084	24.3182151193481	12.0148911381591	35.9178627320994	43.0181632697509
4187	Solyc01g098710	50.6381708263873	44.8434207893809	54.0924716074101	41.8240632951357	59.2940887119889	34.1597195038178	61.1055096465348	164.976226323927	42.6930510847093	51.3837329018612	32.4859656403927	52.804982238412	25.7843015831439	50.6054994702369	23.9452989025434	46.7294829060837	60.3128695536935	52.9978142542905	28.7212903909451	54.0701212392885	45.6650648732656	63.1604859690876	23.1493265161391	27.2979882182662	35.864388876519	30.3544864704914	38.7793408493123	47.2518593793754	34.3638970144947	38.8779770928016	49.8837693272849	47.8839865088455	56.2289581955768	44.7294175500354	43.694015708195	36.3419733018214	48.2199783890594	59.9482083461469	46.2090795498806	47.2447828759713	47.9365179105639	77.9694306940777	21.6795806654935	31.6284216851918	44.0943637829106
4188	Solyc01g098720	25.8622233910012	32.3261106562078	32.2810790975539	34.4374851245817	44.7226400641664	28.93060563463	26.6662982756231	52.3789888633346	31.9072823978382	34.3079070000068	19.6567394145263	40.2141612983409	24.4440676595658	35.6555074794918	23.7422111360957	33.7057535596104	25.4360328907169	37.704452894702	28.9129689840596	35.6501822521445	27.4408219550079	37.3463378135531	18.3908064246214	17.8199031462906	25.2134137750685	25.6524061413242	23.7289159660744	23.0273053448711	20.9396230789117	11.8713638827126	36.769695159464	36.043033058509	41.4111064417277	32.8352084445355	56.2925779939332	34.675922797006	30.9283166223643	27.6238753115958	33.4848809442389	22.4065424776417	24.3673476640489	55.2928590963595	16.4237137697447	24.074495846083	30.5375022353317
4189	Solyc01g098725	27.8783251219076	33.7907713490999	33.1471480411628	35.0068081229932	46.662716645454	28.9122546264581	37.7547528806756	52.5292936488593	31.1057822131989	38.4304502435095	25.4093827313152	41.7441350497489	35.4034090772224	36.8540294434244	23.7811821472854	34.712338928902	30.7166462665362	39.7437238453104	31.6865344919516	34.966483077032	39.8985373886137	32.8507295458493	18.55374012932	21.8295365435995	26.5755033542263	22.7851233788898	29.1468949698069	24.2975876010404	21.0001169106491	11.8939686876768	37.3436550859537	41.755536841981	44.4657430573332	38.8085878346204	48.1554944053244	31.3069239878928	33.3980386797787	31.218267330067	34.7303693488959	25.9630314692951	26.3708313435159	60.4068170975838	33.3083420852167	27.2312410552899	34.8581684653213
4190	Solyc01g098730	25.8463026896964	33.8187097133331	33.1536752358188	35.02462862087	46.6645585744216	28.9167174949391	34.0881746763754	52.4929045550107	31.1085102027056	37.6065468045982	23.6294520092493	43.0686035003834	33.95126186176	34.5619318550664	23.7770813200632	35.8092282673455	29.661131093504	38.7254823694418	30.9962846564105	34.9882804464938	36.4997185538021	33.7511005245086	18.55374012932	21.8295365435995	26.5755033542263	22.785439478703	28.4679236400889	23.048580618361	22.7484090810742	11.8923048202618	36.7207983696011	40.6170055627845	43.9640030671555	37.3387792141674	47.5619131594632	29.6142576038937	34.0361613217615	31.2132457076982	33.4153065443396	25.9646088294706	26.3660064372427	60.3972523125538	23.6825536679493	25.6632029323883	33.8505380393728
4191	Solyc01g098740	27.8283347279136	38.2515895608254	36.6424120925495	35.6373577517878	46.6616543892975	35.9845855456539	30.6718112409769	55.1764952270962	33.4677202661024	35.9433285967054	23.6529853434485	36.246891495976	36.9174143852881	34.552466981021	23.7620291708429	33.6646189210751	27.548852479035	39.7418662091148	30.3271469342518	36.8781605823931	28.5701271710783	32.8699421952658	50.3515187932022	20.710560332367	26.8273957439076	27.5314177359845	24.2277165428042	33.1759020738353	35.4443073800656	13.5660147853529	36.1013906954493	39.4826123262326	42.9422165271086	32.1392575766681	48.8496376840493	31.2444565994722	31.5107844836144	34.6490838515375	35.4085534220944	22.3796675456822	28.2162991477577	55.4681317768457	14.1238865405299	26.9738945739682	31.097790204716
4192	Solyc01g098770	40.5840307207284	47.5337961260601	40.9691299290546	54.7006605622644	55.4099887550213	31.5306650865068	31.3095130055829	69.7418745640811	48.3184541551946	53.1534497095729	39.5329545326281	47.4878255712553	41.8353198465769	56.3783520495864	64.8081597160655	46.1253798305757	41.3189233680273	43.8356376474959	67.2614424142874	40.7375535286671	49.0727164401512	39.0332691284582	40.1798485446053	20.7317432072657	41.2171088406633	42.7613111546925	26.818442382248	29.5184938398377	26.8718206832459	30.841235854956	44.8712785554134	51.432258504056	45.3505157517352	35.0087947931418	59.9153550939955	44.7943486397228	28.8224080537036	52.4867140707208	46.3812440863572	35.1884695466863	30.4549942267587	70.8146307432374	26.5944579468371	41.9109346951506	38.7693058676977
4193	Solyc01g098780	141.904032478039	144.73187388835	156.134791428721	100.272171158061	115.662009919789	73.6965519887393	84.5421778086972	77.4589197762059	88.9160894713524	147.486728343884	157.767758972286	125.873220538205	161.193542817712	160.110410450602	424.15174367807	118.706551082372	206.482903074769	148.832942825752	139.473216862726	155.444561848951	161.987150761224	126.120212194925	97.6767066772501	94.1629945488423	179.719357868816	165.209818764811	114.859206345163	167.690253204663	136.611595651132	136.146105080162	139.090620912271	141.588812639787	180.395983897991	150.261030690942	127.229085717937	147.735442272728	204.704465506363	140.624204119678	180.298212139224	134.822328990409	147.188629884023	240.484428780738	30.4079834899541	131.847105692543	141.277845421366
4194	Solyc01g098790	81.2369151164009	87.0425891303016	90.7157167951221	93.3462958758366	97.1857927775318	71.9429634491474	99.7516939403082	115.056011289221	80.3179254964358	96.5528526751583	113.637067786277	106.183800126956	86.5724306743279	127.8100716704	63.7705284949632	80.0373411100304	54.0302342916948	70.3303220876541	98.1446773429535	99.7471923339907	108.322949206568	47.8576280283445	43.7786885661717	59.9697278910909	85.112948726655	105.412248155542	79.4826192902618	59.126702530308	94.5274910727219	79.4647475416394	87.4082999976227	71.5169010795796	91.4604149676199	109.262864941076	82.2719528275378	99.6595804092916	83.5620612161675	112.505229595204	95.9430281599175	91.8565256473575	83.59882655576	90.7388590029357	42.6918212692024	84.1066833974951	113.799274365989
4195	Solyc01g098810	385.332898992194	325.222334614085	299.997267039486	319.725743028636	305.166198341252	153.560476054459	242.952562063616	76.0465579342947	307.006623081538	336.535593099422	262.592446633616	173.32994967219	155.935921535874	216.550306231389	76.7237450842989	241.580173712572	416.004332050456	256.86059358279	225.222898522623	195.648758772243	222.473407147984	190.993464367319	114.105268997385	246.25549251605	265.251903800792	261.136946218124	166.887543526122	202.316286435413	142.657771575401	144.474203825457	420.343824877007	283.780043167178	305.656003929799	147.916366781619	194.488414327914	187.216390045574	161.987753296303	318.498294885059	300.691037873733	291.178069906206	395.802856888146	323.12291962409	73.5881920215895	163.612142284783	200.197052165287
4196	Solyc01g098813	266.685324419645	220.007474568882	219.766759295527	108.741208935268	228.418079315315	110.567740975999	146.587411357971	70.2409302689219	250.040684327565	239.085424372283	193.012067206701	141.166871427403	119.797385852196	170.464901272938	65.620058747477	173.247044632738	291.083291435481	206.911173391199	138.077396809765	138.112131538536	168.819860194117	143.920427646262	80.3522072370419	183.648307594495	206.519958094473	183.269857473586	133.393076862421	154.92564287443	112.289248751356	116.879663820394	288.577257970374	203.049464017777	227.594628009379	117.875193085618	144.592171894541	154.480984607879	129.168345031333	214.921944184279	225.367689865398	208.457284620855	288.768670257424	252.883242393083	48.0758903199284	127.495947771335	148.55444295824
4197	Solyc01g098817	94.6549721432129	104.355391912922	71.448726878166	223.475478946939	85.5045363996833	55.1853987887686	65.6304906325107	114.795565357699	69.3487285499118	94.1082046092011	69.4932502175015	68.4338930071964	58.4384295435636	70.2614709862537	91.3048850068077	72.3268504946426	104.784056050772	58.1137183012055	107.343552161126	61.4569478478881	75.3250377828191	66.5900716950228	96.2742156984194	64.1497079388531	70.7910575236756	79.8074055676995	40.5457074501194	52.5490235422705	47.6682965180063	47.1763530357293	105.031134673134	70.9036502881248	87.2533639344051	54.8783834640882	60.8706891170406	68.5808176273098	45.4927644579669	101.389798056968	75.2821297672916	66.3170327996368	79.3505967229103	100.44059699402	123.444044586863	58.9035318086866	54.664629730576
4198	Solyc01g098820	44.5224276507475	54.3220134292041	55.8362229992268	60.3015126880602	65.1312062195616	27.0971532225254	46.676683906001	67.0532598039293	46.7493339740932	54.8086721824627	37.7849734715622	46.0779610573026	40.3954586715677	52.931262373228	70.2371769209281	45.5885088925345	47.6546067040303	32.6327472115388	57.51176377747	38.3832814095465	50.1771701451104	34.5841753292806	67.0010115627066	39.7142492967418	54.7051339957385	51.3144661104484	30.7605919332104	34.629805782901	30.6762156914849	32.5660411635919	47.9628231540553	50.7439834297049	58.2933637300553	37.9873418840507	55.5432580676749	43.1011559639676	26.8709932977732	85.9907988211732	43.6484887929478	37.2685711814182	32.5389024231608	77.7688114197255	36.224447974475	40.5369724100406	38.6959307673197
4199	Solyc01g098840	192.759654977661	134.277307884337	156.106420191342	64.8257767296359	170.121058796649	67.5202593995229	96.592240299569	94.6761003857231	179.727522648376	148.13521110722	131.783415300653	123.073914587898	152.502223816891	179.627889493473	101.394795820352	166.102130180046	167.277430652659	161.04531309444	97.1826550221211	119.10360559621	164.216069245354	143.064461903846	88.7326892335464	121.151004647438	139.926591910551	166.156353604449	131.369416231395	166.436514862917	114.239538444568	160.218296158652	120.40566440935	115.610519634677	143.58629161342	120.929676480612	67.2805601690178	162.538807654526	139.488661855837	195.669420243244	114.465608602043	139.255386066893	82.2293664227482	130.075497505677	55.6225050597485	127.528218061259	148.519067247079
4200	Solyc01g098850	36.4446687489606	51.3949918806826	57.613409233675	59.050165538313	63.1868008609711	32.3940480757883	39.1743483141612	94.8933217567775	69.4419945747112	59.6443696441539	42.2508328200651	47.4711205116748	44.7777760249828	47.228322814557	78.3288131233826	40.2464363591183	38.1474892316152	33.6503666464443	54.0395459407309	34.7853972431987	51.2925827532209	32.8059566006725	66.837339856663	30.2893364389924	57.2959081221474	53.2063749532099	34.7328424332844	34.6734530858456	36.2153522162397	35.7856644236016	46.8108012697575	39.3476053846816	50.6296849481963	37.2432350303555	41.0997175870699	59.6743070934128	35.6556834055203	82.6230511562958	41.0077801251073	45.8371928790008	28.7460640928936	81.1702857087667	36.4246428989102	43.5405205056314	43.8028423147741
4201	Solyc01g098860	37.8198732704663	48.9347076576183	53.2372284119172	67.8865070483884	49.5565423791028	53.5617191121413	39.5520072874375	97.1939587444258	57.6744921109376	56.3726915806685	36.8858691920255	47.4458261212067	43.3283386543839	49.503799345024	78.3004364559418	37.03919640078	38.145645761815	33.6498515789161	53.3521357197066	36.6150704184058	49.0221863028118	31.0224053256178	66.7331396518445	27.5899990600097	55.9586017388778	51.308087428316	31.4073571482953	35.9112189855844	32.537921252057	35.7360132841621	43.6697355174328	37.6573724861579	49.1202159791499	34.2838545028611	39.8612636321605	61.2825337963757	31.2862262842138	78.9183856745659	38.4343960086823	41.5794580276478	28.6768119885295	76.0421036556543	46.2105382138716	48.037005267214	41.984070464056
4202	Solyc01g098890	36.4591127306651	55.4497493538046	49.7213051511905	60.4120217199498	57.3532201131252	30.6404933752466	31.4632399274467	100.157444655386	54.509589542179	67.8774553078464	43.9466362232645	53.0292720801567	47.6554537356751	52.9758954018663	100.026035592248	33.79616786339	29.6990385299442	29.5767274823376	54.6750205305992	40.7808906716663	55.8506347498508	34.5790650050296	99.4601184525747	27.6509701283322	53.4683851774775	51.3117042876708	32.0922208131146	35.8985796716469	32.5041025608822	31.0204433578674	51.801267868726	33.5145709821746	66.7109173741879	34.9905901943408	54.8426281348857	56.4858952840842	36.2316914951984	84.6803959191804	40.9490969284643	41.4940371856307	59.50210846772	86.3987098118569	56.2014776947025	56.9910454646125	41.872109052934
4203	Solyc01g098900	113.835488900071	129.081392666115	150.931569014536	89.3688887691576	165.242452722624	82.4619347217303	117.003457811748	124.767944613571	129.568394213879	158.002981342329	142.545119563202	180.193193793606	175.571714249802	237.196944580735	113.71684282491	173.673219128931	112.261742766304	139.642494929009	171.961952008742	181.519197589242	193.932715417233	149.218613364426	121.63365575265	80.5880361898703	138.573412898112	153.827906863242	103.046454178207	158.648597325126	102.771328393854	107.130794993899	135.39372996872	124.041348466461	164.556741538434	186.95049672954	126.490545535771	185.39732301816	169.922882577513	167.365092903969	146.097086852474	119.98477847765	176.19543883133	143.82416449286	116.358312620224	166.646115091743	173.549325000217
4204	Solyc01g098910	53.9103128134733	60.6866252035902	57.5562887072019	64.0434067502598	66.0976034919665	34.1423889120465	50.8051479596058	114.249013313788	60.7473647915328	78.5220865533384	58.0020836439619	65.5990590239994	57.0281786498726	64.5022483762613	171.895966266103	44.1489145163938	59.3323265003214	44.8686757918558	83.7970133401846	55.599836960274	71.8493395084141	44.3389603802326	108.825185988205	37.1446929138556	65.4450425496902	66.4751852741508	51.8437863086227	48.7818415643075	47.7570440123819	67.7621594230352	62.9798479602202	48.8251189534512	85.5882412097389	58.542564973924	70.7987457669917	67.0238005484392	47.3898982689029	94.2012026227277	60.3392685226722	64.2010689576606	75.4111385848198	108.688012418786	54.5522214560841	79.3869238350306	62.2118474324084
4205	Solyc01g098920	326.537258337531	289.878050448657	385.560957526686	155.093974304632	289.629255378821	177.333181203802	233.472327969881	140.298296179101	276.44740023473	341.421525991975	282.34423873403	297.350133549851	212.327917629642	268.410204068087	304.493209754332	183.482811495295	190.628063922619	375.077812080173	200.230484088664	217.658210849188	283.995750349952	169.63343446628	290.926110065909	265.553665006394	310.778325623512	269.625871224784	264.259438159561	233.215679078263	287.898720531874	280.090774042232	322.184743454119	238.584534536871	317.61783706216	253.53812934591	215.140338439617	315.787988470168	207.317345184612	421.72964133668	267.695579530526	302.460481726084	358.692244209815	375.978880051199	235.93605059719	213.433037467387	251.495875008186
4206	Solyc01g098940	50.5212759314428	62.6635678065365	61.9351965460976	69.4254526038198	73.8541951737274	77.2728458336871	86.9946182346778	139.275445753517	62.2703284880669	91.6199221484447	70.6348750671698	74.0800052787323	82.4175555600811	80.6310360981623	111.686601921633	64.428421474256	42.4116728126956	78.4840926279165	94.7371663080419	68.6251382583902	90.1085768886421	71.0372534138499	117.763766080853	39.8674002043425	68.1315332895544	81.6357949239736	90.731603415314	92.2036608567341	72.4337655822946	100.217958666923	68.6642536745453	48.8160988570221	82.4444957110875	69.4966975057838	83.6442018762941	97.6873460031464	85.5099907497789	119.40421778284	55.0590756560355	69.823651871795	96.9364775872477	90.6039307016718	134.735971971026	105.145443184169	68.1022199996906
4207	Solyc01g098950	179.204568458739	225.705153450367	170.909293378886	350.749089172104	106.875971148637	74.4915432313514	123.262560660318	211.320505824296	183.461480140898	172.626455101588	207.080898597537	215.050967285556	189.997772062444	220.011287092286	120.685367732088	160.776671335227	179.973974802663	147.799913757936	147.143726678332	150.111186142878	157.418931063319	105.656479269116	122.151549634742	136.154298102901	148.020931648327	221.222543349262	157.599898722537	167.903993446484	142.750699215362	287.483254880578	204.189768785732	151.636128343278	205.315649961993	167.741092428096	164.742084954442	229.853883167054	164.123239396944	196.580129898763	202.878391611193	156.776183834042	174.746682467075	233.898910058239	78.4311073232207	138.158794777575	174.900128602962
4208	Solyc01g098960	43.8530453191544	62.8634641673193	46.1887482620307	65.5209521125778	49.5662356763076	31.5219094472639	35.2018205368449	125.047345264176	59.9560001829543	73.5799285156986	42.5587320209685	61.2917714939012	52.0236637876706	49.5580967498699	97.411399562048	35.3694514020811	32.8718151365254	36.707524423855	54.7596577740357	38.4335692044943	45.6258680136836	31.0224827617117	112.77322732612	27.6763699867716	57.4839746587109	54.1395385046497	45.362095439552	46.1003080921591	32.7705831123269	40.6356048128147	60.6451781846341	32.3369226215667	67.150053582597	33.5080578401194	57.9794091297569	54.8275559484956	41.2301289921017	86.5769051699922	48.0957996310952	45.0429162233275	63.4292683689095	81.542903337907	68.222280169674	54.0752736011156	36.1448198051476
4209	Solyc01g098985	196.608918920261	138.055914040636	241.679946186926	121.207098542646	130.203026739542	220.475275054024	272.062889442604	123.355419929961	202.16618478306	341.515188943599	155.434013816963	225.879216891507	146.613942328453	136.007860852189	450.09704999885	117.171885126147	116.530490055572	134.563068386077	120.763150332974	148.337465502391	224.539679914528	57.6053784346705	189.799537225691	272.012263547799	170.929482788212	172.792423750266	187.468151004252	125.699178729054	213.491944114028	123.474516528105	213.337531186578	200.186997090739	329.171760370356	147.318944329681	129.710675720204	146.029699462867	132.85667476075	354.040268685438	280.866878003423	280.711792165793	245.92640219094	163.068297352401	75.6410225050527	142.402203920643	120.70755787139
4210	Solyc01g099000	62.541244085113	79.3804342617265	67.1385810627288	67.5859108010545	65.1045823656952	94.0554659402447	56.0458092937667	347.654981617206	68.4180656151494	96.3780515451014	56.3143691401694	51.7820781028495	72.4403108803833	46.1548809979343	103.225944692519	49.6457131505933	45.5687119000168	50.9740282806479	72.6629649824779	44.8119976343406	57.0759988381283	65.7646267423063	124.808185455142	56.1121798979021	72.1732504853954	70.2728857649112	67.1348503720536	61.4826678867495	42.3301468787584	56.7948666992664	65.4391751500234	52.771838243285	96.371686860533	50.4551564992098	67.1555853589323	60.1670285281997	46.1892658870041	108.042571592136	70.8428244905041	69.9774798644641	59.8313917056041	51.7400257856332	73.2590572996184	46.7789446676651	46.9568961735007
4211	Solyc01g099020	85.3961410726159	83.2550798182005	56.6109067409499	141.298328634391	58.2955565660145	50.8458680215852	28.8828049806593	172.422744827983	74.7820057356364	83.3593195718543	71.5605470822287	71.2962754603869	90.4643783960164	65.7169073177547	466.913923667632	40.7849295633031	40.3226653339516	39.7812691325129	58.7440232372029	48.4996517438303	66.115254336035	45.2601729489165	139.1904543809	30.4071412543357	52.2693547232489	57.9127546452959	57.1850472779777	57.6419205899337	49.5770108136932	58.2876600546451	54.8930318573334	40.3456277908955	71.2675763484685	52.6274413594802	78.9232042739364	63.6660006685384	56.3520579908148	96.9787415026365	42.2504532469829	52.9276181464254	61.4222258834613	39.8772773855467	145.59615149991	61.8999162285125	39.8944795245417
4212	Solyc01g099080	51.2037634625276	75.6881783336696	46.1582005112944	74.9706366075963	50.5324792332864	49.1595085831007	24.2337060585956	111.624431212315	70.1683136901412	73.583639707679	52.9982111958255	43.3941762049085	55.7499947512313	35.8032049582734	111.051204933935	31.0636397574027	29.7049835213365	38.7456924101284	54.6820385398542	39.5772291704382	54.7149976435604	35.4734488312778	130.266774338946	29.0422527094548	50.9204753483937	55.0804672148622	48.6449354409211	44.8850952939792	32.8669542516347	54.874308538299	50.521842098797	29.491117750813	73.5012687734921	40.1474584590726	58.5285885812629	58.2798452782274	41.2326707631443	98.8619783805858	46.7941018313371	51.4751335907188	69.1431046155965	56.5969638004506	41.0198775667758	49.3170863549181	28.892485698202
4213	Solyc01g099090	199.887385073681	197.522480593051	227.668351472778	98.5719374333927	172.980225492191	221.36465014105	231.897695853451	650.835205516069	151.970708847311	269.947199410154	205.188445759851	294.390177414769	220.383340871824	200.498539355295	151.132208953638	131.486052307374	217.034594674512	246.653090270159	203.658450235762	224.157362548131	350.084779079884	142.940297866736	269.847963209108	159.526133648777	220.118003240134	224.993906757414	265.668226021508	174.398591249435	287.643848497952	259.0101628554	194.214159679335	116.488994556643	216.722013330149	267.532676959928	167.634587846589	313.97345656919	222.603707145644	239.98615275753	242.908810247281	242.568957836878	129.789536209567	142.501369033694	58.2519628587057	154.403157418647	150.650248520538
4214	Solyc01g099120	226.072068977609	201.079910001832	146.450015566443	177.233853631926	197.284326243909	171.216298075982	188.061915291904	111.787585519203	209.343092787986	212.036680071309	202.965573119471	150.973714132167	183.594054187505	155.563235339774	240.570672671344	159.03146516135	148.258644045689	149.843657947189	183.084494448983	217.363109859525	177.983459529858	101.176025778923	249.486793161441	156.754169841816	184.168077622618	204.1501551081	169.633923144979	162.682714060062	121.864912001136	152.347388476447	195.440798258581	158.479968446647	187.88511342071	225.159195537499	132.627806990104	177.030252751167	133.573692321557	212.912166843299	243.58239479076	222.011841611774	176.82618339034	205.220132781944	101.196070670514	194.85237856547	138.54652924783
4215	Solyc01g099163	122.627622357406	143.054956052114	93.2495895561777	232.35559511299	179.802210901768	107.93044536366	62.4899620573706	213.427007748208	179.611048862989	112.783219515357	104.356823667404	56.1692229574369	84.5616740440873	80.6531370247239	209.564825523023	105.492727469447	63.5889431109128	66.2728189975548	149.615253701092	63.1089765642658	70.8394698394365	105.745206519762	234.700896856514	86.1175337027774	110.927080639389	120.615139465865	78.1071804525466	84.5904197871631	63.1904557125208	98.6588476617426	114.169186066609	115.101433379973	128.19585022388	79.7275730200108	133.172666482632	91.2892028382844	81.5039163904272	161.402348152079	121.670147183642	118.706142242849	123.00040863096	126.543880594702	137.035517424099	84.3302416031084	77.1897627888168
4216	Solyc01g099167	100.598165192386	122.012929395396	84.5412143272363	172.69417663199	143.843055637624	94.7743939897582	61.9638903869774	82.9461880902685	138.357656842579	97.3350908900875	79.7951416329824	51.8879289138346	71.5920169170437	57.6518151648623	178.934463530173	72.7931747579025	44.5365049086816	54.0403116415167	115.757027416428	56.0745447924124	63.9560395011529	66.5961178069415	198.673103346584	73.8602385031031	94.9148842098036	89.2760405395593	68.337029029149	70.4546851388796	42.5024016584403	74.4209755347637	94.173441572306	92.4695809555131	115.006095749707	59.9518517753753	86.8747465441074	77.3126806150755	64.1380938437191	123.324266110154	103.693113835873	100.364463809554	93.3905746228021	104.268087680709	51.9277529009492	73.3942595368034	57.716565122503
4217	Solyc01g099170	101.268261386126	122.009469885317	84.5406868941758	173.324136986008	143.842936460465	94.7740957578436	61.9678026586369	82.9382390829836	138.359649038852	96.5144015631905	81.1264993708259	51.8914575612566	71.5881340360007	57.6533880816296	178.934463530173	72.7931747579025	44.5365049086816	54.0403116415167	115.757027416428	56.0745447924124	63.9560395011529	66.5961178069415	198.673103346584	73.8602385031031	94.9148842098036	89.2760405395593	68.337029029149	70.4546851388796	42.5024016584403	74.4209755347637	94.173441572306	92.4695809555131	115.006095749707	59.2147051401934	86.8785797787262	77.3068462175733	64.1402999923265	121.532063404002	103.047200114981	100.367579975835	93.381513688825	104.260463422751	51.9277529009492	73.3942595368034	57.716565122503
4218	Solyc01g099180	92.5911083032563	109.728672360169	83.6845314554643	160.71570027328	162.321594576419	78.9353996966929	61.9039919239415	68.9657897973126	136.111903755911	72.728714871958	70.5598856463597	38.0488494215611	73.1265356881537	56.4775347479432	115.860413620228	92.1083679086432	55.1017777043627	48.9434165103702	101.208862797179	48.336527360033	50.2974963721366	72.8654741257928	134.139656034931	75.0884207021381	81.5236444486013	86.4330751146407	73.0546671150335	64.071771206207	46.1197506237434	53.7277496643138	82.9121894087613	99.4270367438392	91.3454440318027	63.7353508134676	85.8168809897675	41.8353445798183	52.3250686882247	96.3198474626141	103.173110087081	88.3475963426262	79.5808458867581	98.9920312634515	54.3074065487653	61.594459333381	64.0173618887926
4219	Solyc01g099190	93.2437007851039	113.658173144447	86.3027029268827	161.334888754522	163.293094481723	81.5740923801379	61.9312024239398	68.9825052523979	136.106690485481	74.3706894983059	72.7670238261854	39.4369650889555	73.8424394268635	56.4834262639058	113.137350765634	94.7668405630576	57.2166491820737	48.9435838109639	101.89549178179	51.3335063202297	50.2997933306565	71.9704649098671	134.22180487256	77.8007226785617	84.1830576879509	85.4825932866908	70.3944985670898	62.800743596296	47.9556797456242	55.3077958939984	84.7876199174293	102.832395985546	91.3225325679785	74.0296416857643	100.04729478188	36.8600401029827	52.9328119734562	99.9608516395823	104.433802762981	99.0098981541565	79.6564241466234	102.41866983796	49.4101631453982	64.5187843775715	62.8932245323434
4220	Solyc01g099200	101.271211734711	113.094712117452	92.4144138739561	156.907911870483	167.18267658732	83.3338605147206	61.9387747016892	154.239303208308	136.689193648501	79.2207075202201	78.0491658800671	42.2211607692725	76.7250861627953	57.6445204772161	116.059089496977	104.162697481985	88.9460666907678	50.9844233041535	103.186581491109	62.0791503216006	53.7284882875625	82.6465080693254	136.59023782497	81.8801872549867	90.8313525712974	88.33173727797	75.6969599346371	65.3545838355967	46.1491927104379	55.3398464167738	89.1294921023438	106.157738586584	108.277111454993	71.8270196480552	90.7155320541275	43.5865292869457	57.1775171737685	125.64899367962	131.385263558818	149.273930714063	128.871945978039	151.853485100372	71.8190482528672	70.6260352166131	67.8435779416434
4221	Solyc01g099240	139.250926820547	155.638121135533	132.544272222481	184.375341736424	222.582506524731	92.9712513252889	98.7970400126321	74.9695321461744	161.846349840019	107.16283346947	145.849660360383	64.6557054303232	137.429762576522	114.06048682121	114.928077138797	130.445373611129	111.17975224242	89.7079969488066	184.089871669121	110.169390204987	91.3788296463941	119.03311231284	128.424625547407	110.370488239848	124.065431024782	151.000615912433	109.771857229534	94.8897404289441	93.2264764558912	95.763594691972	136.705131413082	133.203636912003	130.115246548277	115.911718003896	106.507997550742	65.8597361604813	109.512519421733	136.593212473495	168.252283925795	147.05874207792	109.594215275293	145.301778315506	52.8945847932168	118.396464238608	113.549000804254
4222	Solyc01g099250	105.252842581896	119.446483903946	101.144922428635	160.030494383512	175.931803202145	80.6887131984586	66.0171507930231	74.5098152317883	139.219374897473	76.0029232319763	86.9519551428235	40.8522129087773	74.5156438803902	57.6511182574756	113.210922301037	100.022973782266	66.7360164090846	50.9824897418442	108.822804950475	54.3019907447224	54.8559689496757	71.9564128042673	127.757076021073	87.2651039141027	86.8434470041509	91.1799154069133	78.9946608279446	64.1064918199101	55.4133351154408	52.1990485794146	93.5506902448147	110.742121562955	94.8594237227197	64.4933732037735	86.4791416985921	35.0827170339218	48.5756987141042	82.0773601805416	112.943053961266	89.7764994463383	73.7753289680336	109.031601060203	49.5438012533567	71.9479731158785	64.5491407381844
4223	Solyc01g099260	121.908227235351	138.514723809029	120.338844773228	166.179087582996	186.614264045362	112.342291200835	86.4605187629932	71.9482688103388	151.739551501356	82.5583420919743	102.963464252268	54.8035553296777	107.862856539236	70.3400643471391	116.180044361448	107.21821960752	97.4178566964279	77.4775866900139	110.641148973471	73.3147117869018	68.5548425067932	120.019368870462	127.979098707101	96.7599615515103	94.8267642046418	110.156086209747	101.337215443083	83.3190058421627	92.8284471484944	57.2161768729359	105.414426911521	125.432800039747	105.054377697906	90.9249634681901	102.959228873607	52.181446852921	61.6639176329463	91.1383073970385	114.145975093378	97.5521937597423	83.6077930216873	112.564991903747	197.839102481722	93.4811448726634	94.5466535600121
4224	Solyc01g099290	161.983646172668	164.426020783072	130.777697081103	185.589032473968	242.996785810527	87.6881225268165	106.984571245792	69.5754368625758	175.939789977299	112.075199801384	170.0120757339	85.5117131543565	130.089064215615	119.834580805828	115.114945238909	168.322691232026	145.05453153152	127.416667053609	140.199536114923	148.321151710763	133.518639119459	136.812845787506	131.097170837085	133.486685250505	159.994069326659	146.222537907349	116.27064281324	119.179171956659	99.063545750096	153.542127118678	137.801968228157	170.538856315474	172.101213296205	121.674907618953	128.669307745133	94.8528191920392	126.244972275685	145.854481461714	175.21815528587	127.779762694881	164.556491188332	208.106724539776	151.169519722035	126.35440419863	152.6993306515
4225	Solyc01g099310	163.302118142815	156.992732133023	148.250077849725	186.89752200409	211.886750912903	93.850813105869	106.807849938977	41.9315619433609	173.656775885537	113.752596078963	131.318110698161	92.3545615312217	104.737333321108	114.04374242316	165.84379338276	130.838881209775	117.538832115426	79.5218048639117	138.337888104061	108.510175185327	97.0303385976968	92.3529474104932	131.026015516343	134.817783660827	148.037484472124	122.509549663707	113.909250278142	83.3435271426615	76.2376989524352	66.833197517147	142.844351909445	168.2938275671	157.724784421903	112.138938865849	125.024029549326	84.6011283096779	118.187407832764	161.885998336956	173.346054250644	135.631207100523	142.9259246454	153.896286743096	67.7900440478782	116.905784438318	99.3576000957665
4226	Solyc01g099320	129.981966791958	129.159956456132	111.602805373722	176.33800513238	192.453684983191	85.9541090490973	70.2777311881419	41.7624500791718	152.586207300744	90.8020425067684	93.5137921292602	47.7918247230951	76.651675392975	61.1108214649123	131.092923916763	97.262351259324	72.0292326593968	54.0406454452341	122.657283357758	65.6289949722294	56.0160174370945	78.1695953941985	126.030324549707	110.321579760325	105.471160103523	108.298629548021	79.6398915476818	65.387876723073	46.2142987913199	49.0394967545504	109.771708290818	123.655968941666	121.498407748482	57.7751520292358	107.583351780752	40.214818278035	62.2703329529189	80.4908600072004	130.363112001073	91.1168146083001	97.2327823934046	119.352628290543	64.5504371348765	85.4065518212836	63.2724764661273
4227	Solyc01g099330	156.67724574094	152.173436018106	121.179561243667	242.877576661325	227.432744801263	112.305170686742	78.9904160058075	124.83755548047	195.417839667166	99.7055732191062	114.515999799326	63.105604403528	88.1778941553542	72.6366276110041	183.548061730085	125.116054270742	84.7435788687993	59.1404900594105	153.084496169209	79.8609643460606	67.4294851159183	93.2680476903912	175.171604563055	125.362925051656	121.528196854532	133.945941987907	93.4522900454005	75.6405127060409	50.0949525297058	53.9529949858926	129.713255544148	156.433373566019	151.121862619626	68.7857926795721	122.335913233462	45.3904175831236	79.066589904374	84.2539127259841	157.492899573913	103.130369885771	109.158436771587	126.344968239972	222.91107256204	105.430318184087	74.1752680198126
4228	Solyc01g099340	164.672024041164	155.555327265732	133.401673738867	256.084355357448	237.153312908268	107.024562205813	74.9843922267655	72.5145442639383	209.589913112792	112.037470376361	133.657587441488	79.8424363046984	111.330327445313	88.7641887610166	176.875711813354	140.873648699802	108.024429921999	84.617516711431	167.437486603577	116.178578594751	100.475094017196	103.9044199285	177.434110637934	128.080491931749	122.864901197699	162.425462872382	104.54011824086	78.2973938517173	55.8865342793994	100.443005075749	135.947967428036	165.46623941153	161.344025034805	81.2141070244178	129.475273621501	86.1841420423083	110.869864317662	95.1131625336798	158.040615241887	109.481298947994	109.326343034305	128.177593686022	125.519005389718	135.046032392671	95.7377802696205
4229	Solyc01g099350	420.656502918068	345.243784598084	338.383818713765	940.437154031157	494.651150418477	493.498659620839	275.356820249138	56.4886717358269	508.711012762425	342.950159148161	455.607014038193	421.636820581606	296.878592136045	335.269853587195	998.581584393962	409.523944798237	257.357122178799	293.574702012274	624.062435671597	407.387374674873	366.318287714546	381.114894776584	481.700113151168	344.519421353224	314.98544159911	377.888830567841	343.940313212394	262.678794843986	291.949960336716	238.390223763929	394.482619663355	414.966697740481	398.161748784717	389.82896155527	543.542589252936	323.448296141735	311.04198940635	322.468806913017	416.107052361351	327.187161881777	380.610529101498	372.777414165005	216.627077422364	351.365987156566	380.171489911173
4230	Solyc01g099370	178.001949506597	174.685552921794	137.750677891448	276.134459472616	262.423901303528	106.133913136707	83.2881795285969	42.0259230518252	206.530504924392	114.531340815968	122.324214578176	61.7787685211441	101.9466175469	86.4355112170134	171.344011560954	137.728116437083	106.963546972845	80.540919903155	155.064809984884	78.6029446568071	95.8878499849836	99.482183635053	191.027626985223	144.393070372775	133.542002287858	149.10045132524	123.694573569465	98.7057149334826	93.2168493534079	76.5705444783975	160.333909891228	176.131300598818	183.312308355794	79.7620931087923	152.560054696269	50.6035983821264	98.9107239929963	107.86883501566	176.688762324223	127.163320316578	134.927675476224	167.226592725916	67.8986220592733	136.250406818114	94.1968655124031
4231	Solyc01g099380	199.296102411246	197.148275616287	173.533080052404	276.622698202943	268.247174983399	140.412845336143	116.048820740593	42.1442677519274	233.049262143294	147.311515539079	157.585630537521	107.718429968466	134.432988518474	117.544893348357	174.396409715499	172.903846288132	157.767046081103	128.44076652265	194.301562510877	110.627260291752	133.544512000393	168.836193206529	191.434597874126	175.629029642694	156.187574187228	196.567107664917	165.107736259968	132.010647453269	129.167093577176	105.696786070442	188.370454994233	241.728357521251	223.092520278571	112.091285162715	163.431745404663	69.4191418919666	136.764011614097	120.812430633704	228.847146901993	163.914683874971	178.501997504017	225.275860181874	70.7413720864625	148.420753905849	135.949804479575
4232	Solyc01g099385	175.994038679265	174.688817378778	138.625093375584	276.146332881008	261.452484172349	101.738301771765	83.2701376555226	42.0258337460216	207.315498633201	113.710039812764	120.585963010631	60.3837903601003	99.0484440410996	85.2815397137711	171.348289898809	137.193462636541	106.963906553539	82.5789240725483	155.06605946036	76.8093200515151	98.1623676161272	98.5917255523221	191.039168971395	145.749150720441	133.543968083842	137.701228930588	117.110225842573	94.8599203581781	91.278096850622	76.5270841256117	157.208804977224	175.01201296617	179.732512345775	79.0367580816819	145.130740095599	52.2805149416803	98.2963118057529	106.051127041574	174.761893598084	122.909672637615	134.891954295935	163.819569806476	65.364478864612	131.76351966549	94.2209930394989
4233	Solyc01g099405	4465.76008554494	3433.05675830094	2597.37363121321	1913.08041211601	4252.78261150822	1441.85980475972	1981.78598125584	73.3220785661082	2562.19637756264	2488.9392157784	1919.56124777799	1365.87740866737	1509.03189218653	1483.73362704082	1618.8581609174	2119.69429405332	2139.83801501228	2373.91703232712	2757.2292396113	1352.14520080356	1467.33903426281	1629.46185448678	1845.08242462401	2296.56065880213	3131.92160128922	2472.26650468976	2016.43581075346	1869.99719023383	1864.56656809758	1341.16832578127	3316.68258983555	3132.22344343645	3399.14162932352	1071.44609992257	1118.51510160268	1120.18700998658	1464.98750946167	3209.23648356849	3908.28441089844	2945.40651396156	3929.19809065218	2107.42200969564	870.862263056979	1569.70187129069	2570.65144220175
4234	Solyc01g099410	7269.66964248069	5715.58366605626	4859.05688390417	1559.42233385467	7082.74005920448	2530.81172455161	5741.27606988238	112.821503253622	4503.32597111433	4612.68752232591	3570.12484699405	2642.16756169203	2599.61120377191	2626.46901624841	2816.51573625118	3682.61540777161	3361.7029110601	3747.92054688636	3468.46727515004	2797.96540249161	2520.401807571	2233.61241739372	1830.12314940668	4651.41926437666	6033.15399837636	4484.99653817496	3785.06490864512	3510.63821908679	2897.44246987391	2003.5411574423	5259.92989834463	5897.65003735283	5877.27510008729	2070.47631639992	1774.31712859909	1742.25912776387	2612.42553465867	5199.1666073345	6528.9752014926	5772.1547914866	6453.68708106902	4937.31052666585	973.86531236504	2763.75109537776	4838.36469103007
4235	Solyc01g099415	245.305211885828	265.309283411835	175.23305184821	300.948610414042	330.449088330485	141.264704284326	173.545257343773	42.2672114574142	316.689662676526	171.010203188036	155.035355674487	110.44671785839	111.216212658934	112.932047530011	185.531285695454	205.552308721564	190.578862106145	130.482787862977	228.379734834388	121.391969568882	123.290205227406	116.327067350761	210.010057159527	219.226604450969	250.72336738833	199.421507795995	148.5882965299	167.685285447351	93.6261091676993	105.678569484676	224.6215766979	259.167332529658	253.734045619954	134.873190067099	167.641986672735	76.2933575842904	140.487908328113	153.27211253898	275.443003673519	180.934643106416	155.068519293328	169.459135244876	73.5809764276544	174.025415806096	187.755208364517
4236	Solyc01g099420	219.990488247703	233.502896084501	153.425456080901	299.841592962825	298.379492862229	123.697930461915	124.359155419443	42.1948935909212	278.445861200468	137.426239949289	136.284816712176	82.6236891621829	98.2235641301848	103.693448018446	179.925985801318	182.930631347931	165.175287679325	120.289468644936	211.835771006524	101.165306797679	109.603061790031	110.117340779099	207.512727707864	196.100506359656	216.091866825151	170.930900055943	136.777956201523	149.758102388551	86.0139360007119	97.551391717699	206.546377430874	228.669747496106	221.032741180391	107.700696807499	164.131080196482	55.7962942793922	123.738106614864	138.695254265917	247.755083158504	159.716600159543	141.15995848912	154.047572791851	60.8386254153232	167.875054566601	156.23334216876
4237	Solyc01g099430	221.988568277531	234.471333072218	156.916938854631	300.467001831931	298.379182061329	125.455891615573	124.369307242737	42.195968868347	277.659601522674	139.066931659626	137.570063984725	85.4096284643872	98.2094265739641	109.441561900466	179.942372357647	184.49744919307	169.408951715266	124.366043871001	213.218845116501	101.16147942413	108.466313248157	112.786804395641	209.730709385519	192.033404936767	217.419556632939	171.880045652426	137.433386018483	151.037558297802	86.0226433567054	99.1608717337418	207.797028529691	229.800461036507	221.02819279351	113.585971888578	164.721268966622	55.8092729144369	123.742196536089	133.288499192991	247.76456339261	161.141271127726	139.193108452871	154.037530184692	60.8491990414938	169.375832207441	157.920666966337
4238	Solyc01g099450	231.313937854972	245.230018470659	166.513979294155	307.354730584621	305.181699321858	133.364769877362	124.458211129503	45.0165119778596	285.4488718506	149.717605292595	148.489855539867	96.5506749640218	106.158269693031	115.211843346975	191.051603520678	199.187788950564	193.754479058938	136.597430340444	217.97563198681	113.045434063479	121.009351691947	128.791353281021	209.868861155794	208.33809877833	229.417377981391	176.616369778989	148.600662217891	166.399490546321	95.4796456346062	118.49131155277	219.655445988187	247.32053403925	231.22247239171	131.209111517567	170.784412765216	66.0734121907333	144.87490093843	160.411779868745	252.829600334203	171.023675635311	145.212387201562	162.627304376034	68.4786663233868	172.457695458255	173.115184046583
4239	Solyc01g099483	249.328546187548	253.021396110327	176.98190500813	328.611231129861	331.419458862097	163.239988471869	137.010062048296	45.0409419812243	290.888516066248	165.291008303276	151.343466334247	122.996545857703	127.146065276292	132.489093531121	188.354889270479	219.202080585619	215.980940484464	140.67555306575	224.759919513617	139.202029619367	133.568941116027	165.249619343641	214.36462462346	197.505796257053	246.706014934198	180.415548752381	147.266767511013	172.780828771189	104.844358180471	108.884767739187	223.42390209217	236.551487071263	232.259713451747	139.969378989357	178.067496874597	95.0677104375693	156.681448877825	162.285844242836	268.311400588074	190.157692217727	131.576166417338	171.161758638964	121.58995808105	190.603580500546	184.182722539323
4240	Solyc01g099485	247.998445627736	253.034072183867	172.617077891014	328.615595891041	332.391936655842	163.240540457264	132.923067406818	45.0408223338646	293.24021534844	162.829342144855	150.062074267192	120.200754537733	124.257232697855	125.587412107077	188.345106838838	217.630564888305	211.747373276624	138.637106407236	227.549009830792	133.243911144866	130.150181648115	165.252418664293	214.377042245207	200.220846540479	246.710055722205	180.416473559176	145.287211527664	172.776016435622	102.967327206235	108.879063208944	220.293924097322	236.556665162775	232.265399852833	131.886688260375	178.1058206514	91.6399842045711	146.111432726734	164.03499376844	261.230299217593	183.081697801205	129.572053053966	166.034650954978	78.664188529014	190.454488792196	181.482356912702
4241	Solyc01g099487	249.981879317956	254.965006547142	185.711468121507	332.383631050132	334.3356808338	162.360493912458	132.939812091595	45.0433949150024	294.802600218139	163.647856274871	155.752289296531	125.774665552846	126.415993255703	129.044946660696	186.980598528555	220.254334684501	218.097483734288	141.694731311638	239.983452184428	146.922025929867	136.996413711884	167.907735024308	225.581531881774	202.955386957295	252.052899478573	181.363885203856	148.57931615614	175.339509366895	106.730384450366	110.500754037715	222.786730356279	241.076735214523	236.351519825027	138.485876862418	181.145573470357	100.183013857922	157.92928750499	164.082680917751	267.019539666501	189.449609793005	131.572748681116	167.770593521397	81.2679086034555	203.953026007933	192.146101229119
4242	Solyc01g099510	274.642228535863	287.289466174558	197.041965921197	357.426625370431	348.90869958253	172.015769773617	169.950111175706	45.073309863527	304.926491138899	184.134422405372	187.322177037249	132.818081729224	144.489554340963	144.025800256008	195.297705623467	234.451241771087	227.628561502339	151.88712558442	255.120452250799	164.121186815197	166.639025165857	189.233192699169	221.213164463041	215.181817626959	262.710469651895	208.895157390421	162.994483025438	199.691283010657	121.915515805857	145.974901508629	246.541376165212	248.943275545335	252.177173428988	162.681716404399	198.921656327586	124.157424243907	188.353581353067	185.913959795922	276.562903291019	204.970698948006	149.40503161815	206.944049803557	86.3574489626572	206.987302576161	200.014448504886
4243	Solyc01g099520	268.63200690531	276.484023412311	206.649974639054	332.900696830759	344.048386105264	179.048713220454	190.304422611086	45.0711461122119	304.147744201668	182.495559931692	171.947970095431	130.008159325394	140.160536313508	141.712767695257	188.403473805855	236.042775359077	230.801872523574	150.867929441227	247.516205893824	154.602973871582	165.492758780933	188.35031117239	214.538225650023	224.674759824889	260.052825962388	203.208060141601	165.710443591912	180.496941324955	108.696426190478	115.385178625086	242.792952678215	246.12131626226	249.627158436998	148.753707599205	183.545376602916	113.85005647846	185.897102849255	173.227266872169	275.969911319349	207.12984970786	141.496896728047	181.451144887409	81.2796085466189	200.987653641556	198.919263823698
4244	Solyc01g099525	277.96423231606	296.597429726137	202.275917923596	362.334324948723	410.14160526749	221.224691260339	153.942073579801	47.90259714051	330.720797912851	187.389600715811	181.968985522372	141.172971319517	144.468957856791	161.274952485664	239.589115870347	264.302153610979	292.203963656638	179.408614701234	240.610350291052	163.571894705556	155.233940428489	174.121310608578	239.142268875619	224.709863590945	265.409175092454	205.08376255773	167.564009295616	212.504207715725	116.38197408253	197.437542838755	244.614224806199	267.596665846012	275.709307009426	159.743680271706	192.740369970614	129.249431375199	180.855741214375	191.377991157635	293.991537127913	211.332420724549	139.63781291319	232.429111027112	319.483583829502	215.009736619763	223.784430063663
4245	Solyc01g099530	261.942755339865	272.055678851816	218.875461714496	354.885551801814	358.627970362184	187.835528685428	165.945463759246	101.022909630177	333.736641190436	200.464405009518	182.391914841441	155.062298587991	149.54315832749	148.637590533057	285.046848939731	241.121357323277	246.69784675085	164.120756224567	241.256370209664	176.650799637987	171.191672089301	177.669083519266	223.674225140238	250.517756331793	286.719164186132	198.43840959395	179.486125999541	197.168162247817	133.201771830063	158.859471275607	247.126677969402	266.471081070392	268.53697665172	166.375659666516	198.947532565508	110.522869251527	171.548958439738	180.485055510242	277.226003728039	222.008310867685	153.308693834977	193.362238520544	131.892904355372	216.096853887505	200.44088654153
4246	Solyc01g099540	246.660061760172	254.510165056732	172.617030927824	341.156284725792	344.054392582758	164.114361459663	137.101349330997	45.0460071578359	294.79723128865	166.107437894459	154.859321722508	124.392862390247	129.318052227782	131.344433110431	192.481142263459	219.212197678081	208.574094123505	138.637211980463	237.224852310864	131.426355037683	135.853637051186	176.811511861237	214.370485874028	194.795508956598	250.693952052154	173.761175874628	147.254042047096	171.519126925152	110.47333020288	121.729214413329	217.780242671876	240.519519804843	235.849295637306	134.82118997607	180.561760259616	93.3573249692239	151.082747267678	169.467420863992	249.548681495854	188.746869831427	133.517659801675	176.223863714048	78.6957846536932	197.934668302143	183.714828335992
4247	Solyc01g099560	325.384680437955	303.392675157974	194.40498521994	418.872089607309	399.444926580876	202.758968416457	166.337464087486	45.110836154897	346.356648502866	191.477994815412	189.712805334698	164.878885458442	161.087037704388	191.203494375111	236.818584881375	272.240711476892	250.934718140316	202.847499893792	271.674801062502	164.651057807399	166.662133414828	240.813116663357	232.543229154596	232.870856174122	284.045341195794	215.534339876264	169.542852972578	199.751236725289	129.511837396633	187.812941673304	257.109106811947	286.261121508054	275.659085493288	161.139250026574	258.810659282952	124.287341346274	198.23786754775	214.938313539563	295.202798170578	215.543359109586	177.033086174424	227.459400441741	114.4573480983	252.066448640667	242.64838358881
4248	Solyc01g099570	238.668194311001	248.664662950016	160.398638665966	338.659868241378	333.362365641485	159.721223653696	141.131203651224	45.0283693843017	284.64239038048	160.377261913238	151.35018833455	125.76597228667	125.695794462446	129.04147570893	191.072223738258	213.440764601672	203.279088043668	127.426602290987	226.134238722785	131.437365280632	135.849688885371	177.705994127778	212.029815675698	190.697873367037	232.055966197383	162.3621532244	143.971459959937	166.398178562569	110.430439548616	121.69508923886	209.66862691544	228.086144955529	227.689678965207	131.869684238032	185.509206704617	95.0660511117329	147.995445946379	158.600741222556	238.589740907039	180.966976499307	131.499148109831	172.774388503191	76.1430895711699	196.40493635735	176.960675611419
4249	Solyc01g099590	246.004239001936	255.515862625464	163.013254836218	356.216011300494	346.967901124744	164.988860031173	145.353347443754	45.0425942869672	293.236615821296	164.469079604366	155.690637840883	132.74122241128	129.298028119228	139.39753481871	193.864696706094	221.318597917852	211.748975742216	136.599278000857	235.123929751889	136.186097259317	135.857619866102	184.81657382778	209.83633818573	194.772321554561	236.05041302313	171.857768517784	145.915505999851	177.906978415863	116.109600319211	126.561836869047	213.409054834918	237.137283474635	230.739886618156	134.789058656963	191.649622237424	103.608885903224	156.076338353589	164.046190268962	243.736218652878	184.496665686404	135.457733891899	172.817975794729	71.114850383199	197.906906638245	183.737472408278
4250	Solyc01g099600	477.27510947774	436.325369075933	382.856397135132	457.409678541676	622.979037107665	343.310251182136	224.937456312118	45.1834624171733	410.282607299227	306.156804811444	339.395557300652	261.222390992936	256.499080697573	248.869907357576	285.322535671785	370.064553178261	359.969118644848	198.778551707195	433.405271438035	265.559431314893	281.859391363052	262.053258952295	235.535723782228	391.960150456285	414.72339633697	359.838459764244	345.235558358824	303.586740606519	269.420296494114	272.259638257665	372.011395832418	377.666593519154	386.458631100452	277.038553996107	304.045743309481	216.855897085486	286.970100437194	276.869993440148	387.930953414198	325.922729587746	210.909697395515	255.085096286062	130.105461334758	324.238638355676	367.98820280725
4251	Solyc01g099610	243.338431824059	252.579992277377	161.268913683168	353.092728672242	341.13672120215	158.837838351251	145.300050563131	39.4382150896229	294.812594206491	164.472387653122	156.561718859389	134.134851034993	130.019621512159	140.549156511118	193.868070985742	221.842351381433	213.865472777646	136.599383421597	235.13481360389	132.018276558332	133.577595140337	184.819444809571	212.094251379766	194.781675781056	241.376076292909	168.056546575207	148.559291057279	180.457137314014	114.242571234699	128.167219402228	216.538343849394	238.265616619724	230.219631608128	136.263631926527	190.414706243807	101.905451639747	149.848796256279	164.03780587528	243.094873086917	186.629900869869	135.450022642734	172.810179541346	68.586998185524	197.897440060235	183.745199606017
4252	Solyc01g099615	243.338431824059	252.579992277377	161.268913683168	353.091422310383	341.136627398389	159.716770369581	145.303201166193	39.4382150896229	294.812594206491	164.472387653122	156.561718859389	134.134851034993	130.019621512159	140.549156511118	193.868070985742	221.842351381433	213.865472777646	136.599383421597	235.130968166517	132.015912186811	135.856077916046	184.818430297042	212.100490453038	194.783303701797	242.706692200851	169.006595947306	148.558171238251	180.45829839769	114.244560667383	128.168841125162	216.538343849394	238.265616619724	230.219631608128	136.263631926527	190.414706243807	101.905451639747	149.848796256279	164.03780587528	243.094873086917	186.629900869869	135.450022642734	172.810179541346	68.586998185524	197.897440060235	183.745199606017
4253	Solyc01g099620	248.000491723878	259.435309751107	164.757498676896	364.76485512212	346.949715070707	358.341958406666	158.249071471395	39.4476659475168	304.975825331141	166.103269083195	162.668919100395	139.72451199086	137.252693540996	147.459658857617	200.804618396186	226.001757900099	239.265405137716	138.638981594303	242.72508824756	136.16458901267	139.281709655103	194.596850782575	218.831146148923	197.511059099743	246.712553318814	176.602757101493	150.509743070031	190.688337468068	118.042358042348	133.027158679181	223.403231490038	244.467088703946	240.442962146162	141.375304432103	196.519354093938	120.683919246071	158.542503150165	171.307499398499	247.57743989452	190.859516538675	145.306867980799	177.953694037281	71.1568358658831	200.942904217745	196.13115570579
4254	Solyc01g099630	526.48353850319	609.165947499351	485.782054512554	1056.32034232522	590.865541866821	385.404243149307	470.066167378664	33.8768386530724	556.254829277378	492.0114050774	529.252136350848	420.508762501053	482.749939935445	547.14306779196	271.740235668865	527.704963351631	476.446133068526	411.795409262523	611.376266838814	534.970836375604	555.653208249285	510.853135155067	307.356991825047	387.993521979446	465.405329869048	454.774453394518	356.214854633664	384.292583908857	330.153801414575	483.85119415812	569.421809246507	462.265777224644	481.335791674961	429.330228798206	715.881336767132	435.030795689898	481.982615447848	331.53873254816	403.182867108134	360.470290289433	258.510798057978	314.938790799369	229.984247581779	589.893537453674	517.070915220574
4255	Solyc01g099650	320.603820924157	324.867400849181	266.848960551482	394.194363513859	474.280871249369	254.591758309462	224.16270172166	33.8664300836219	347.87798065113	225.09031102803	264.119942619933	219.316322596794	210.237365579671	222.348611094489	274.22279787912	341.672975338752	282.7060954275	239.541954151122	361.484072906246	219.823833946241	237.380565200187	294.098395155958	232.985526388996	302.220998505578	357.356449915113	265.832485254094	228.677755114039	275.336878481198	244.589933530472	260.703177848733	304.584998454182	317.844112343867	313.944373640354	257.263713959907	236.817428125603	233.778523866722	270.239476668268	238.789348995987	329.213048465182	315.350195429213	244.22306278573	232.888266765351	76.5499745461069	283.531659621236	294.466874502487
4256	Solyc01g099670	5859.48094987525	4208.89788968664	2919.20254776108	3686.48018403142	4871.82706775454	1682.47529170453	1574.42038518696	61.9700621358403	2677.6565095254	3277.96266246495	3380.01313316762	2202.40488840548	2590.24201493879	2766.9697332365	3066.81066353099	2546.17639757082	2499.84524805766	2518.66625531744	1852.48169335279	1866.5524611645	1990.99106693629	2741.08430897843	1896.7219062453	2221.66305274588	2705.14647408492	3330.54049302794	1933.39964531979	2284.97510454307	2003.14874178197	2153.66858096853	5265.37770772068	2596.71184179196	3629.79257578708	1795.58396103775	1289.2978803696	2147.15290095118	2473.85847003026	2865.41735743374	3279.60865891168	3275.59654791415	2799.97310253669	2750.04563689295	530.451710102596	2122.07937840621	2613.2434185465
4257	Solyc01g099675	1172.43843987647	1250.57071034271	746.517191607737	483.318879332125	1293.56348904381	500.465304484807	636.25525597943	36.6583137765851	797.421624050293	925.87234428486	739.397492792527	666.200313550781	765.411285237069	683.130176336798	609.407351623488	718.088753371775	805.733794736164	727.772803934593	421.130033496235	511.752637203906	605.839905416659	778.414657490911	398.05604241813	703.741510279219	858.822486849807	764.275048129267	567.205105289471	832.38462948578	642.548761799727	639.735188918125	1215.67690050241	688.458830246773	969.989619385618	482.243056339318	291.25891524824	628.194130340839	648.789878972117	724.882041286039	907.975249061043	798.669928515608	795.356858072199	1196.34818528339	125.440333021069	612.426378548655	650.947887099407
4258	Solyc01g099680	398.561745593387	429.6075136128	334.877588982346	402.170458528002	458.710803501373	269.497241753234	487.332260930368	462.217467998411	351.301979921488	357.583686390879	368.290666090201	363.153461068867	418.514545746768	373.249323608966	267.434582262141	395.270253538521	340.93252814553	301.714711490995	352.948130239262	321.371088960989	363.96448463758	375.841684373428	239.813892859791	349.77816377542	356.085978856959	401.600609284013	368.792402700965	413.641956676849	392.175302212025	291.831685215987	363.315190455826	336.401697998978	360.932429496526	331.988162935521	281.622253042604	367.488568884184	316.795705303966	287.772273867665	340.089706542878	301.096300657426	230.637786403745	318.029964976072	127.65527662553	367.712731889482	390.977395074103
4259	Solyc01g099715	429.91074408143	455.5483002336	336.610543774192	532.726117003356	530.634019590485	311.666413516936	336.12463547882	62.1186840177637	495.420619405431	340.497232933742	394.696364927555	353.351481362376	355.555636672464	337.555647369526	550.786803761951	434.980126913709	415.0565526264	273.186767893951	460.880820874492	357.58680650532	333.212554476939	367.818126300849	405.734493180067	341.808000136373	400.178930641309	402.556505607225	318.083852427725	400.825309418738	292.269987783787	377.233928926598	418.811274184342	470.917480199098	417.012184136118	378.261358347853	253.243589161786	346.984802872309	494.84344795697	382.514741173481	455.316311214253	388.693864027907	386.906893691304	379.858702800925	163.440200668758	472.672502152694	396.950010423816
4260	Solyc01g099740	377.306446766079	413.124101217764	227.538395219763	381.545791301868	482.049047574319	286.215168244823	306.461870645759	45.1761246989597	364.918541932962	321.761506085086	286.713360296994	255.631927974588	286.951177680976	247.710513434166	263.242625485559	355.80990883298	312.348355404225	291.520433461278	294.279511884895	248.98904876767	237.381069090114	334.122337638521	244.029575517254	308.9583063464	297.46124598872	316.153356423951	262.195659289772	301.000901454494	297.548797666588	309.249139152015	330.155485819728	357.942835283712	354.293921639186	197.056697448108	214.05056149573	248.931974087731	279.465052922704	300.465823403948	375.597208978494	262.113484143802	275.931908460721	335.064069758975	208.801178923416	318.331706201443	337.477594267155
4261	Solyc01g099745	265.329771526534	281.963545376282	171.729794544286	379.273233799753	387.780559472375	191.333621933801	223.52792911125	45.0855771787567	293.928886847995	209.556580262261	203.756025952112	181.577636356914	167.594926441167	178.572690753791	231.212178118502	264.982421563598	227.641864166844	153.927827676219	276.582096553162	161.110113505588	162.093573317521	206.12762641579	236.72295983465	230.080756575507	218.834203366547	213.638581351306	166.262052940591	202.279667127698	133.2196930683	162.086357277418	250.280805110157	268.766612154915	244.96799171421	147.96124766244	174.152082144411	166.668627258798	187.742653189613	151.631731748274	259.109061152127	183.697510379303	202.300665086311	212.003672989931	88.9212030115165	217.464343457632	201.105543829869
4262	Solyc01g099760	1181.21934327404	876.477781227439	803.25165065826	535.973252422108	1055.43257350816	583.035135142583	892.886592137869	110.161696586787	656.747091215232	944.737187971821	783.472157069433	699.760042336465	828.273730345456	842.054683526447	974.708599796384	940.369319677106	938.095053578401	702.301417344068	548.304603913624	688.090221963427	831.665919926406	565.92223918258	924.134960657809	767.867161817384	815.103307533179	850.673044962994	723.795977662889	735.21560776199	739.069892211468	715.801192107633	925.166158165793	795.913504629278	940.439136439117	611.986229850059	460.604571278054	654.372618663354	718.970440497069	889.971856871579	913.206018073851	871.596634712314	668.678574305547	668.988683305448	475.548465779041	764.421712870786	837.613728323452
4263	Solyc01g099770	3079.17521116776	2952.61574442768	3426.09008842659	497.480262804245	2494.71171475987	1290.84153788472	2939.84695570822	56.4097120118129	1096.27327394148	2118.4698290042	3512.61329063512	2420.30901482761	3544.35824639402	3600.93898123485	1369.90085332938	2743.60199869634	4518.90034387406	3903.864152657	1021.21005202116	3131.05809908142	3790.01920581116	1617.85189889179	1077.07776005522	2039.36995888848	4123.98920322692	3070.33493150242	2413.90884889109	3689.92275864021	4368.67259453317	3418.09871899481	2934.98455004853	1677.66389391205	1892.86360887037	3488.61141279583	1419.50320129919	4646.42076380811	4529.16351395075	4643.45681439227	2460.11101651974	3819.768459908	3755.66602285856	3762.37531172411	199.883707504323	2704.75409899623	3435.11200969317
4264	Solyc01g099780	2837.38082364442	2266.74223328223	2351.47108720322	1020.79465378271	2802.80285245836	1045.80024875073	1954.13252297691	64.9215826260482	1283.83680962404	1650.18968180669	2644.91427547944	1763.93684899239	2037.32230341097	2469.73060814595	1545.55687304844	2402.37566412539	2528.40426624256	2493.17580397563	1884.31102273196	2058.30304161465	2135.84378250387	1874.69694816433	905.549172431164	1641.77877465746	2618.12643975103	2326.03504985695	1753.27020372012	2053.14437675955	2375.75823575173	1902.70723112357	2572.90523620657	1557.45018791033	1601.30719411898	2460.38881770675	1463.9731992401	2602.49891816052	3334.11178834682	2712.35252397871	2073.24384115242	2532.59359004758	2748.14558188786	2004.71489147073	235.802859382777	2252.63322806715	2728.40503408379
4265	Solyc01g099800	202.082631850851	180.053577692545	128.130033404253	378.331594618769	273.09165624781	158.845223217024	145.138289019344	39.3354247327138	229.159840472125	140.757731748802	153.510688575419	118.85722694411	122.046068294701	153.175447414943	201.890242436062	184.577579984954	131.318710403832	105.00295080748	253.263433006366	114.762215322206	117.620379377644	160.806493271843	215.407877860357	148.473139874698	116.297256159743	159.550510568073	105.111421979564	111.457063740143	91.4131999443409	92.6003195286791	170.934832144594	210.124928485924	180.644451828437	100.326454454872	141.141974644255	88.0174301483799	141.323760638315	84.5295587957004	178.604531327722	128.568466916304	144.726785462138	153.778033789	98.4172800027188	160.448421645373	129.050378055895
4266	Solyc01g099810	210.091143867649	180.99952419214	134.239322070053	387.138989863334	276.007888623906	160.603170937164	132.921995484877	183.713990655619	233.594089058946	143.101287407786	160.069097799193	125.825573046595	130.736315767728	153.192348903724	186.78642562736	182.955492276762	144.015877982674	123.345935013172	232.310930609358	147.492033998062	140.42134882771	194.595938743527	253.363905120574	152.603406155064	117.669569520696	166.184734407932	112.315657028476	130.628835309961	104.623695524859	107.122162974938	167.797187170202	212.963476913989	181.670664092765	147.294313398513	131.53813116431	159.669887351834	186.665864759825	95.5237876572583	193.932510863906	152.587119610554	149.069001889285	230.238397432317	105.871879600301	152.995243182608	124.535358845259
4267	Solyc01g099820	192.750207637324	170.749336159747	123.771541814001	382.180487612704	264.345932086852	144.785845931182	124.629212932089	47.6818913720107	221.319531204963	139.117299157597	132.982387839215	102.100400743198	104.699024760574	131.290490792781	183.859440214043	166.738781045345	122.842174353148	80.5435959687822	208.327741598871	103.537756407526	102.7793686123	130.587513065195	224.230113673696	144.410375928938	110.984724471931	139.610387169437	99.2458275036138	98.6499005406255	83.7753272108192	74.8865868627315	155.3039741146	201.120070929111	169.414866978453	90.0838260569024	122.678845721123	74.3103237200953	133.267361211827	79.0717655750352	174.141817636279	123.635362301503	136.783678467121	135.098454151256	60.5633793798838	142.306871017086	116.806991026689
4268	Solyc01g099830	2386.90913966805	1855.88214219813	1572.53820378268	2257.39522378163	2747.39221767928	1231.98486624094	1368.47716271235	479.662411300513	1863.30691695041	1564.02661310125	1343.37009872578	1015.43130138602	1149.07402591477	1520.48995862606	1675.38204676901	1647.41982020357	1825.35866407137	1286.35335803731	2048.47070357692	1082.87693803958	1141.02354773685	1258.07283212409	1406.74500652623	1085.13109195323	1467.29460994918	1359.56662560905	1055.16108496131	978.620433632126	836.166813350382	1209.38825869018	1975.85191804503	1800.41953849685	1632.53046394032	976.955042620312	997.980663165419	824.923744746608	1214.82087905718	1561.82118106246	1638.23680533811	1564.28207421928	1611.87156951799	1142.80204643817	466.202666424412	1663.77200843536	1560.03410796175
4269	Solyc01g099840	346.039616525533	286.589658964464	248.522801709668	478.345222455758	501.494086188526	191.308559838933	228.427474758053	50.6625392415672	275.94652711939	200.552154089801	289.258008358354	229.240636959696	237.643019273625	388.072240999956	344.681187220239	350.529061537921	237.20900942917	295.597129038246	631.295287859518	249.99090245113	235.161442749775	313.594859393276	237.184739666918	277.696114372747	286.768943033177	245.904849649477	207.018374753633	179.460801961148	229.247837844257	239.550370027488	214.646158910856	270.022696280636	209.673560862066	275.573413584793	265.144827171735	252.691437777016	304.892385400781	131.778526232515	199.592160818954	141.143675862935	165.061050637488	247.572443320123	172.724983427468	235.780945211809	258.890960807387
4270	Solyc01g099860	321.30985690166	286.596391416466	268.606485986106	456.469129274686	368.331034469336	224.717491894753	240.32225466418	45.1672583605992	373.570137522529	283.243684010469	274.846379336365	238.937344810328	260.137457802313	306.376311165262	238.301424305524	274.196520916356	350.422667015351	220.176763260136	265.932189496495	242.503474298871	274.96033830005	256.761815285591	248.217525689879	266.806862520971	256.152984477816	311.422355650208	243.824550591109	288.133310993208	267.199791734874	204.40011656319	268.932317499851	308.82909954365	317.59149158755	223.536548759567	188.116973512522	233.555036403899	285.229047019807	227.852868308971	262.064285229737	214.028263740792	312.824881824129	242.998155881616	71.2227015317193	208.486417625478	215.834869585649
4271	Solyc01g099865	182.07503277854	161.934894971129	121.160575233996	395.970117747363	290.590919298215	142.143536233213	116.565563058662	44.9373222000637	238.529607684979	143.202086181141	119.864060712253	88.1720885770512	103.306791254224	115.176987731602	186.560568811049	167.851631577335	103.798930725325	77.4858191456461	201.385051101095	98.7656036839653	106.192541249497	135.040937326588	228.532914511765	128.145935614827	112.300899449346	137.700698677478	95.2322875804263	117.763558467512	85.7086539039068	82.9233477411459	150.284641463603	207.372349366403	167.873268919117	93.7553159005319	123.885768807326	77.7264946549314	132.069333815668	73.6283105160221	168.368269629209	117.983418834185	146.36853728621	104.642713018127	68.0699870017218	134.90887571042	120.762149643241
4272	Solyc01g099880	182.077797302133	162.43188785782	119.413484225449	398.486556662456	288.646583831948	142.143444616019	116.567255528813	53.3006116542762	240.859732825087	142.371422465679	122.925360154813	90.9597314478378	105.472942707907	117.482508815019	187.946762270205	171.019961085255	104.857581566706	76.4669998389028	202.775131870756	98.1683205918186	107.330882170248	133.260241024201	233.019978766938	132.218803722385	110.980982141567	132.941657830785	99.8435299079037	134.330077030568	89.4856048912377	81.3622103102529	150.916128869199	204.537705327367	167.36523167409	93.0165558205739	125.126903852955	77.7286435895849	134.563098124861	73.6332005212734	170.308574038299	117.269033394002	146.383332698119	104.649665527367	50.5055676680512	136.301204339007	119.130626828381
4273	Solyc01g099910	381.970827815903	351.712481061567	298.245517627303	479.27659038855	435.373372118384	519.919430925892	398.166117865676	171.498731029332	388.930657153689	438.794289736726	288.216589791833	388.033966359303	267.27298160425	349.019417174901	101.514088545458	398.023987457499	155.675935885949	112.141671448991	440.77203865584	323.064051293217	375.400943301196	434.494367479271	131.937753833887	267.93933216303	228.061671072861	347.490158430088	390.728818060098	274.19742009701	265.666394387459	280.323667868854	281.458217370519	298.630748309538	313.492441141232	228.607527895931	285.018003862954	206.471150959054	356.483843544329	169.778460455927	228.623766045021	158.124563226777	167.162964396015	205.351279087009	58.7286585194045	232.725182969783	340.255681054802
4274	Solyc01g099920	399.41634346997	315.948461241985	250.246593252519	242.866024444426	312.928960314417	298.569337663572	358.040235503248	56.3594174810362	317.301143003235	252.963375217773	295.802030466675	264.062525338046	244.870403633731	374.285271657002	364.293994239465	385.480279531936	436.221548725338	452.560516185486	213.17175481686	210.804965261034	284.148731013851	575.982889620051	189.867908759043	160.882949319117	298.500788451049	255.361534860956	185.053083538835	289.530836388778	290.120631503213	534.758113384104	317.158091774889	285.032949498722	289.398983366268	198.480522554785	180.00896246037	339.423705997091	325.514600190762	392.567587039077	243.864032566224	228.123342042182	315.19597176143	272.11390802118	73.9621498007416	195.366689155469	345.395582531384
4275	Solyc01g099925	107.344360596578	106.197685917509	84.5487166939298	195.471273905625	129.257731502391	65.7340791449104	77.8453439366207	55.4295108683694	121.162633040128	107.250866903435	72.9134846382525	75.4209992932713	74.4242335786262	72.5913226612304	80.3360645476151	99.5421685776193	78.3591137126417	61.1693869133419	144.68051151349	66.0741793359109	86.7741044813291	110.186293335457	120.832627448123	73.7025138583257	80.1630997863103	62.6538494764596	63.0780668825648	53.9168942263863	69.9753611382209	69.5431100152839	92.9467548877195	99.3584393721416	97.9962204584935	72.6104633460183	79.5502190824048	41.8479384263595	80.5466167171192	64.1803794380797	80.4516326825262	85.5410364182291	96.7843546552735	80.4548719847043	37.5857361718396	110.532786941519	70.0771295511609
4276	Solyc01g099970	133.92437026106	134.961640679866	139.551979268414	185.212271320461	130.223284917656	100.918076115665	98.1000532646796	94.1836034518034	122.590228239334	138.369321259738	117.291082428628	134.125227218593	148.911542094798	155.478986485462	117.743194270777	129.28330557176	149.259264445898	83.5968410895117	155.4512357149	139.322493032388	165.398686880151	119.000968512638	194.627576032333	105.015847385118	92.2981278669582	65.4784575875615	81.4728021091593	69.299982513144	100.068269948523	103.319052431175	111.755792378194	106.66959711309	101.496837204921	115.861139115813	97.1276032346218	94.685961410689	147.223235413923	69.9125012401856	106.189939868364	98.8634722589155	120.79222537375	114.561664569593	35.3319918427958	130.121054721226	100.00157888909
4277	Solyc01g100030	901.206899967483	709.644778549722	745.71901191766	472.774895028815	994.230404639043	440.762000559007	486.324422056938	87.5916825619878	797.474232408057	771.920816543702	1174.71116422037	659.377699857569	789.874952961196	815.606830104726	393.522455026058	839.089087513523	406.621156663516	540.225014963126	385.136944114877	562.189133825427	695.949429172509	853.944300174752	2109.4181148802	506.863241567717	715.316417660171	1483.99197597526	682.856692375059	732.774172610421	907.674969444744	759.699795906938	1316.78816542366	948.919869261775	893.719268695483	768.88348127734	301.589305527519	944.184097224266	775.010727265226	553.814031990827	663.855721952968	563.218991688723	524.070368830836	914.263220528376	559.29657261484	581.372031572024	687.098248360989
4278	Solyc01g100040	168.079145966779	146.746419987837	114.187977330828	178.070695529554	175.911053985417	103.527598342183	142.690036691415	53.0193463131284	155.563268910143	135.917898649988	178.996038777753	212.210689221451	179.156037884041	215.388223612465	395.424246470942	216.76454054104	194.855893451335	193.676957468438	334.600359922606	168.123473033601	203.160055440925	274.569780992442	102.340424303096	132.12252902089	183.840746891948	206.022062754339	178.727171849289	150.032076954956	200.854884292689	240.932002856423	119.858042363033	115.700488904182	112.237452755307	175.109321815744	136.937444732331	238.302426536415	200.669654596898	106.086300622721	120.279791506501	137.815990547163	158.320568664723	96.3135393979278	73.7587395899082	208.50028887065	217.517810971561
4279	Solyc01g100045	64.6900117983441	63.6335890957824	50.5326352435457	126.147430952251	68.9994889989997	35.8744450833268	32.6801655119451	51.6888154830055	78.1971712670017	58.0575360765688	45.8315971859968	47.4839566644068	46.9680400449374	43.8034605958563	70.4602095168817	70.0571109281969	57.1836923642461	36.7116754568891	105.37926889109	43.5216178017939	54.8461418154777	74.6436182112159	93.2472477774145	43.8287419047986	50.8587903741311	44.6289935054473	36.0441506574009	33.433100632215	48.9208416732914	40.5355168855382	49.1876386931067	62.1981919000767	54.5695299082563	40.1965382416935	61.1564418274429	39.8242426799001	47.6865967612512	35.1415815474558	49.5718863086969	63.1019459293193	51.4977248402783	42.9931526494485	19.4442500860067	49.1882587443768	38.7623167268227
4280	Solyc01g100060	135.267276178632	127.557825130278	144.798448258604	137.52811689921	165.197287253777	206.377593125551	284.836288232142	69.9878576530679	213.380779996134	171.084979881077	91.7881504372756	165.89997959903	131.537952366898	120.98539880071	454.478970104299	176.743659779002	139.818765327539	135.584781864865	206.057283334968	166.695095364556	151.774555251355	111.863066564894	113.798522505319	228.405864310464	169.448722712054	133.877400692571	149.444897485902	97.4823157014556	110.123854223579	100.662634748471	115.846207535403	179.091109344986	176.758701771163	102.482593168947	155.911786781816	105.090450634074	115.128307996657	122.238604735654	170.198153031783	114.371373414904	115.445484705828	179.043256213585	132.8893948291	82.9854646889478	133.708957169023
4281	Solyc01g100070	68.0762630854435	64.1434094465015	45.2763433462639	114.79097908581	59.2748717946996	42.9334502396375	32.5349208188007	41.0239923386291	86.074648609195	60.528213473438	47.4789257106218	53.0730030396694	52.0186948040095	54.1369168418582	66.4164521457097	76.9627687574128	62.471423258204	38.7500537426023	106.757823490827	47.7141486347846	66.2084035423866	62.1533826774409	91.4791687140792	51.9527511423412	61.4662507640659	46.5319237767735	36.706355147512	33.4384711239122	45.3408637219533	43.6816169692117	54.8974139975031	59.89718398317	50.9219347451417	46.8233566543311	64.8069768696112	43.2751838854943	53.9988020234786	31.6212506630054	54.1555526916695	60.2261277199686	49.6142215943628	41.3419098162034	31.5761669903618	47.8736436753495	39.8114971115729
4282	Solyc01g100090	68.7486486505646	64.1382513157689	45.2755413158551	114.77970131807	58.3016798872474	42.050830839605	36.4222648292434	51.8290169588712	83.6782017280671	61.3340913876602	47.0992322836309	50.2799796590937	47.6609874983088	50.6854699624742	65.0259246720183	73.7874597190437	64.5800368118485	34.6747298498857	106.799017529619	45.9318768191321	61.6562904325525	59.4853415400348	86.9779996509845	47.8862902435182	60.1126799702433	45.586198259837	32.7186722108168	30.8908602600637	43.4367617729583	43.6109167956045	51.7645009115865	58.2229742151661	48.3632750091246	37.96837925074	62.4073877387315	41.4938055123423	45.2230840096648	31.5386369993052	52.2630025074591	55.2682474556228	47.553568670334	37.9321553695905	48.5985399913784	50.9682930952812	37.3926891114666
4283	Solyc01g100095	69.4210041924099	64.1331360022339	45.2747460961545	114.147478476692	58.3018343452645	42.0512649254876	36.4142073291857	51.8290169588712	83.6782017280671	61.3340913876602	47.0992322836309	50.2799796590937	47.6609874983088	50.6854699624742	65.023959584805	74.3267785527547	64.5797328442399	33.6560046424966	106.799017529619	45.9318768191321	61.6562904325525	59.4853415400348	86.9779996509845	47.8862902435182	60.1126799702433	45.586198259837	32.7186722108168	30.8908602600637	43.4367617729583	43.6109167956045	51.7645009115865	58.2229742151661	48.3632750091246	38.7077199791412	62.4006172033084	41.5008143908572	45.2230840096648	31.5386369993052	52.2630025074591	55.2682474556228	47.553568670334	37.9321553695905	46.1625296745217	50.9459431139025	37.4069633385249
4284	Solyc01g100100	69.4183070667979	64.6290159827599	45.2741581044264	114.141537422644	57.3288268263712	43.8139089331691	36.4241835948079	51.816496976156	83.6812828335378	60.5121037847853	47.4950589147478	57.174023776201	47.6352343860091	51.8442463019608	65.0435924113905	75.9048346203882	67.7516723579875	33.6564246457801	106.799017529619	45.9318768191321	61.6562904325525	59.4853415400348	87.0340134872975	47.8942193339817	62.7594485619437	46.534734163474	32.7015633784763	32.1659815041796	43.4939272785613	46.7778139712673	53.655714141226	58.2054134358315	48.8690795454712	39.4492360169013	61.7714460531604	41.5018612778005	47.7250441454157	31.5711770203041	53.5462334864514	57.3969575645845	49.5092793662244	37.9680934814852	48.6368211847157	52.4463122107673	37.3837295930688
4285	Solyc01g100105	70.5998386705458	94.2708753450424	52.2411728353044	119.149072243113	54.4079413866749	53.5031298416598	36.5660899345643	344.451546148854	86.4257671937308	60.3081103903228	58.0644955238225	50.4295692367209	65.1000487685247	59.9047621715462	95.1843770559046	73.601745515111	67.7688078896847	35.6962020693708	108.888591159971	48.9306111843879	62.7938076971798	55.0252812025159	93.7013906380738	49.2696466951847	65.4356788022681	49.3817181573325	30.655527708639	43.5642248848869	47.2506655271928	45.3178576484231	58.6272211439969	70.726052448709	50.8369237030052	40.1702978262212	65.4848564892797	43.2229521990279	47.7284288019496	31.5672252427908	54.8625875548423	56.6820209546124	49.5010301041976	36.3064044371167	666.880710918275	59.3567908800592	40.8313364994329
4286	Solyc07g021730	68.7380018146135	66.1217004587343	45.2731917624686	119.846011020968	54.4096104504828	44.6928555670433	36.4703191410858	613.534195144027	84.7923766995284	60.2782738548113	49.758327270028	51.6751061315143	49.8410494448742	49.5509694808964	298.797666688224	70.9791617962181	66.76592451912	34.6841272016099	105.414393902805	46.5389260847442	63.9240012457943	55.0288222209075	102.40999258287	49.281420911694	61.4924742714086	46.5329814082072	30.0170422107666	35.9592819713066	43.5202536461967	48.3611924262432	54.8877808412745	62.762659368209	49.8684234427473	39.4252801414687	70.4968280283341	39.8985303952744	45.8394248771384	31.5583109498281	53.5581231984433	55.9709927161804	51.3710680774311	36.2970995121913	100.276235684652	52.7866207036256	36.0438507665702
4287	Solyc07g021735	66.7006286379053	70.1036699373956	45.2709172764443	116.691610557006	55.3832707912339	42.9324767006006	36.4210071967226	27.4427948997173	84.5643338956949	59.7394904999283	48.4662470680979	47.5257138540853	48.4028739278692	48.3931114213946	74.6126411487308	73.1912752451047	66.6989231551965	33.6568925146564	105.434151295577	44.7459381011047	61.6485755366207	55.0319254903273	89.1997060719867	47.896490785173	61.4439916367405	47.4889398276137	30.7010406068712	32.1595574215912	43.4656960773335	45.194060326788	55.5215619327551	62.7618716340896	49.3468176873866	39.4406227635651	67.4017040771307	38.1928711345027	45.2161076804312	31.5473455746929	51.5987343829176	55.9797537461573	51.3471674850454	36.2856568297941	60.993958581519	59.9289386447645	35.0121779329862
4288	Solyc01g100110	406.189873506203	315.065017992895	175.183204271564	447.040649264727	321.672657735766	241.417013932443	281.174820833802	39.5081103957384	343.153220544496	239.022467342426	336.612785599618	273.822809773208	260.795215503615	330.580626708335	460.758361162423	307.153279392491	296.489257518337	307.831707923676	519.127132971715	247.620881415405	296.71424235799	347.38746251737	332.893397353424	196.272393388347	257.498446935454	350.359106381706	218.07044636452	221.736017846076	276.707086638483	315.563239183838	326.573339472887	299.787712601683	248.921730180306	264.400505439288	464.844762525061	304.360215077217	304.438561606064	303.870690969294	304.640037301904	256.506693130254	254.089012455132	236.312518804388	340.451548371414	292.938948626115	251.813109045126
4289	Solyc01g100130	557.903490428766	448.377977347284	538.162554489583	498.641555015006	293.462618719621	545.369286449392	686.5162338403	64.9597304878587	413.179776400727	518.301213701312	503.715415078313	487.482865343288	510.195519824612	649.623904636142	166.725152071606	504.770996654206	686.057230881932	711.445533309756	485.62163922328	531.021753679361	447.273209548965	369.551005622754	669.393675097408	506.577954857005	652.277402348493	507.914299335855	500.879971142242	517.501914980149	498.592325453328	708.756742908624	485.670920662491	439.131731001484	492.678033887231	407.382592717124	454.618724864955	534.090337567174	519.022916393131	513.032151388483	492.05434620477	311.495244190986	369.257256032801	398.665100138213	370.16606618133	530.121716809843	550.722620740418
4290	Solyc01g100140	362.039766311256	259.032505088123	297.406244157435	247.48128388918	203.100376424201	186.103800520667	306.894826677572	36.6323924750288	234.463856569391	226.848703438443	300.575451217929	247.389637784131	290.481516389622	388.110264889295	109.932094634739	300.957816560262	397.008496669744	410.757025644337	276.217984789641	292.972796043195	325.150325247929	299.414017075094	109.607091644507	194.728925353784	302.396915625773	300.960616966051	217.386471137198	277.979952114979	306.874058682882	336.566534228206	266.059355419888	189.477824401093	232.780260129318	293.080939723455	269.919621936646	393.047832990031	341.894882314535	281.984300650251	243.342514756029	215.457866066556	265.654248228484	164.806344814531	137.60993293317	301.707367271965	325.252075168333
4291	Solyc01g100160	65.3229558204081	58.0819741142135	64.5425163696485	66.4773323049223	37.8763827405845	56.17619272773	81.1613286558822	30.0705495989824	62.5108581287024	72.9588588156086	53.9424476388293	69.7608777183827	63.5791931146671	66.806203305231	132.371164745727	71.7699744313522	66.7371500172803	64.2271635906434	95.4817725247076	72.8701054522537	90.0890865202693	50.5483764251623	74.5153420869482	74.8985581367327	74.7299412095419	57.8913040983197	76.3379207771666	55.2197424570504	60.9263859854469	90.22591583676	56.122696785327	63.8677027886349	53.9952312427543	68.740079155048	124.688968462415	65.7424122082358	43.7536454523317	65.4120521908132	75.548363190363	62.2098469595584	36.5768127604612	73.2004493360976	74.1263580606799	66.1576060441571	63.3183717877568
4292	Solyc01g100170	82.0131149366209	74.2816899055321	72.367668697904	75.6930521483803	87.4657692082229	89.5879530582393	79.9387369549673	339.195492050266	78.5946565447654	82.4417058775528	87.3764316986956	78.3166280883563	83.0702135158161	94.4344271752261	54.3281474745533	90.9576881161421	112.184769483634	73.3956238131895	68.2191249793814	91.9975968137229	78.7601945153874	98.6604013313004	94.200819713379	57.4269791559137	85.3349406911684	70.220111213279	80.0486773833693	104.979876722562	65.1381117094007	157.666709873477	66.0761790652249	88.3021561757114	58.9846239208365	79.0117325791804	99.6635381672385	113.15654029542	63.1024231998744	46.1997762646563	85.8038604680451	62.0943818423179	82.947381600062	83.5393778074523	99.1120463814057	73.715300206007	64.3206058280676
4293	Solyc01g100180	138.081570307322	92.1473559524731	123.85992968328	79.4453368519697	85.5166262026768	85.1643666897579	103.385465250508	27.7041883793599	71.8213706196929	111.551342284628	101.437283069831	74.2429944114477	101.936856085346	100.20934868096	65.3042355038513	97.8745203462708	70.9656677183448	99.8825245259827	84.8959097958221	95.5306657561452	114.010580548724	64.7791643409577	68.4429665098247	83.1400830926915	119.811337036595	119.629047095596	91.2088016191975	119.089849925644	95.1247544913308	132.529294217752	98.0122809279865	97.1016904971929	88.2022570250948	96.6762053880437	100.844959146557	113.283825100134	100.433613624293	96.5447459926015	91.3638980726567	71.1892718218033	112.689094027742	105.9121280089	72.4600021919688	93.0567504635661	90.3896310636424
4294	Solyc01g100200	50.6730832604803	49.9075773410433	42.6966497004155	58.2988928837074	39.8259305242921	57.9699524337133	61.9355760507218	29.8326920591857	59.4354970728708	56.5186681020353	43.4899381104283	42.0632355233331	60.1051516821433	52.9785647901268	50.070100103239	61.3743937853187	62.4779539482059	82.5502472387327	76.8566079861617	50.2259265754606	60.4821577321808	54.1616722205697	58.4053286132141	41.0452700355013	58.6319122209509	65.5547551164842	44.6448678566785	37.2907708168215	36.496888419714	48.5682148603919	42.4071933223698	44.0264409326495	42.3165199766937	50.4416819589036	73.3790987539564	58.5376435830234	38.8267315472722	40.4720019272038	64.6116489254287	40.8474848861772	62.9501894713348	54.64271922101	51.3485043636535	67.2296320208634	33.8827759808696
4295	Solyc01g100210	50.8151053905717	40.0410279105832	32.20063964598	61.6250415689107	37.885749213835	45.6418310452399	46.4553496853839	26.8864906049766	48.4687837704424	49.9848863119301	37.4627624845504	35.0463905907614	38.9939292773429	47.1753517696601	49.7314359102839	40.3505528230686	36.0246689650541	44.84808215335	46.3064379916728	39.630981992133	47.8963447296644	39.060031022211	58.234447465212	38.3301552545811	53.33199945247	41.7906241244116	34.8050040621531	35.8764817430382	23.4207575419051	40.3351144483879	31.7176812109717	42.5111019840654	32.0165015726374	31.2902056953403	69.3016426473292	43.1750172264164	27.7067297862353	17.2256896723343	49.9482207961817	28.8560279738459	31.948721906222	48.9428149646525	75.1765660596847	51.0935934913383	27.0364697433922
4296	Solyc01g100220	87.5676138722222	59.0300783251035	49.6352666419044	73.4423877730039	63.1680370570399	54.4035791628223	55.316744632053	27.3723514205087	76.7139131854132	59.761370569186	61.3514820022748	42.1071184561668	51.2712755147563	56.4339783655723	58.0882263125799	50.8847001481644	49.7755129081578	50.9672939262099	51.7608321025466	57.5837941329002	53.63398813382	49.7293132882248	96.0292975152863	46.596485431899	74.7026564700256	75.0466060922111	44.538667014326	50.0244350643125	34.8580770460424	66.1115888497186	61.2873722308515	54.1853786174319	43.6660438466429	48.9384425264701	75.8217027285322	66.9824913919073	43.8127132381971	42.3396357618079	58.6345897545897	45.8144096307856	65.0600287334967	71.3479077547281	63.7574133253161	64.4603821433262	42.3705649809414
4297	Solyc01g100230	70.1534136056089	54.7082286848945	44.410426031427	66.5336303338865	48.579725226586	43.836393950304	69.6449564712053	43.2767921453425	59.3787783888291	58.1248268584378	44.9710452682854	40.6120661418066	44.7877274750601	48.3655061511449	54.0972429822475	50.2388586449533	40.2795995032417	88.6542435762684	47.5273094564763	45.4633486953573	46.8437479171937	84.5409072062409	54.226948477472	46.4340015038555	62.6041333720084	54.1039191304807	45.1655531356063	56.394115059242	53.2877797290474	80.4105104529611	42.357771305995	56.1020924479706	38.0667945223223	38.6062488317539	77.1317312839554	66.8941558074404	45.1186071095419	45.7723393083572	54.7652273212314	36.5463402108323	57.308463847485	67.900922289376	51.4331710208522	55.5325046121026	48.7321193916444
4298	Solyc01g100235	48.7441549272564	43.5260404504577	34.8270578233693	64.1090206311441	37.8829955993892	50.9248915725804	50.4719300301494	118.486200055884	48.2330773885244	50.6048418065563	35.2175573918961	37.7715594690431	42.6742635622864	41.4634424663662	225.341749861311	36.1593407299572	41.3627718787377	41.8134722508761	44.8877814260389	46.2830252384206	45.637817257336	39.0560403078585	56.0032102970813	40.9901236488271	48.0536723769549	45.5983941822354	34.1183919390791	35.8883684424472	25.2544552404262	38.8062164865729	32.9902201736567	43.0836097637128	30.9565998705543	33.5107762835105	68.0353171533967	43.1843269025169	28.9498598059629	19.0106532454061	53.2039647037856	31.7140545206781	32.0168366594983	47.3953998835052	87.9093088834812	58.615892296997	30.95499349716
4299	Solyc01g100240	57.4211070782414	48.8625922090551	41.8110310215649	68.9778966267405	48.5748325995425	69.3995364572284	62.8949257864697	32.6110745175494	60.1860918919769	62.2669084891234	48.0027217486467	44.7923845085448	53.524629507506	48.3967642034047	60.861679596484	54.0463987357302	48.725641955963	57.0802020744503	74.0658835683395	58.0670489912835	59.3444250406895	47.918365118354	71.6516776244496	42.4603892394425	65.3168197422464	47.4698785613645	50.6819821530849	44.8648765113149	41.9301274935786	43.8309593494829	44.8364470329948	57.1538128806499	45.8265575036127	42.3057005159231	74.0117006323222	65.2132326442659	40.7292541466041	50.9837738178128	72.5062378029426	37.9928482682622	36.3356496193022	57.919036573362	103.629894680015	81.0230364915757	37.6703575492494
4300	Solyc01g100250	92.0314890584333	78.6422514600735	80.2205607073335	72.6643852831581	65.1047311891651	47.3213182932122	101.389807555571	57.5216124506549	67.8703008021225	95.871414843688	69.0968511178695	60.1425143523151	67.2203185059179	61.0844493009682	63.753817127561	48.5309318811631	66.7076112261491	84.5888709026314	57.9728409986918	65.3022292219673	74.0923832031488	42.5659844459511	79.0775708789734	81.6967334851828	81.3933955853773	73.1115604140141	61.0479828278227	75.4982953751899	62.7219389579393	60.1003617104236	55.4652556961488	62.6853177632882	60.7334760950504	72.4921102495575	84.3408590793689	75.6953481118806	55.0131732237897	54.9502130715758	74.8119201513486	56.4406567402835	65.4705840514254	78.3431756017611	101.578315947776	82.5987379520594	54.6579055984345
4301	Solyc01g100280	152.500037940979	162.776700090511	205.893757886086	164.654259090905	194.368914710877	144.832624619911	219.918251860919	36.5848200112927	200.855340658132	205.582101036264	142.376383180198	174.391842257182	144.51714421755	123.327737091305	91.6363115735114	131.394771150602	158.777756567578	101.937783742007	85.3145255893419	173.888076893044	181.362770155628	181.291029822342	98.0311428446493	198.463495202305	149.429635048669	153.794492590647	137.267960020275	137.159873274738	133.052023870636	230.841688319193	167.866668036728	180.678739973973	170.458847369609	143.695129369528	119.248545827729	127.233744981428	145.564099441578	187.205137005461	166.141477477195	190.974106847256	148.954985183651	116.794114367034	98.4840068307335	167.926083648985	131.851340735574
4302	Solyc01g100300	198.148237033177	138.246139135225	135.13929784491	117.461978945219	160.343640142591	211.699650247747	211.631159709415	36.5273873520901	170.359039736422	190.053571658829	154.110947175148	192.579549667179	165.481951974433	152.100394239852	129.073649266479	137.833898525649	237.132786409893	234.424390939137	185.98864664417	137.505845025765	165.409454196519	105.645683928696	115.669293983792	151.086331944079	163.986508974295	149.994757562833	182.226366845729	139.706507886776	189.08666183145	125.030527649926	192.340362231304	163.626235923278	166.851193962662	164.906663943704	138.281305881472	171.709721287233	116.262732414359	153.074384638742	221.195388991781	190.258447420775	141.150657096961	138.810918365986	164.429172811872	198.136545792082	162.652951147016
4303	Solyc01g100310	403.462711377641	286.025007953399	246.761664312452	246.657965338255	358.618830935417	296.820427839773	272.380366245921	39.5338806537446	358.67269639398	320.133381040836	352.79201535455	328.147095440888	289.743946731738	281.124911431247	179.074615583944	291.309264190697	520.860529431617	426.054010015492	347.004798952095	224.042445441114	278.379508026026	193.613361508798	141.027258872602	259.932288694146	299.923166806208	320.896569373767	328.751904733991	308.697975774634	350.304593936038	241.638974782815	374.622693362488	318.316848944533	328.699540216134	296.83183599563	226.809855292081	326.203532546025	263.282450028087	291.463839307624	413.038462293044	363.422813226121	274.007521046676	260.284123281921	193.452417984027	321.227184179392	297.544207416126
4304	Solyc01g100320	475.39771521727	306.917869654028	367.17943112725	468.050925286995	280.833432561353	280.911464269926	680.209920427554	70.5718166867476	334.215537551255	530.651485189051	527.82720260588	512.563625720209	526.846856261935	563.289290466738	324.286797431834	418.57217094883	532.552460613402	509.638769424937	308.51670452372	449.60448243851	662.712985990941	350.889062810627	627.760017571353	335.12394604748	377.668503754369	496.525722849601	440.999862733473	456.067515679091	607.872546138222	579.515513110822	476.270810608885	459.485119224951	506.987627255339	500.546265223337	416.955313168654	577.020382996633	425.817650610348	456.892640285086	516.57104451412	429.017939859803	481.654672289847	308.381420468118	125.173108413859	387.250099154579	427.510016698016
4305	Solyc01g100340	88.8707541467396	53.0153572024618	62.7647192113462	130.106568537564	80.6532563245927	84.2808878434817	57.0100577495457	44.1531722925724	99.3012529164406	87.6097090960995	55.8445075411142	64.164235059938	68.0355183818155	42.7227421572321	70.5541057257227	51.7568460099167	70.9293507397132	63.198119040275	71.3070596679592	53.2828388087731	60.4643201972691	44.3580737900769	182.304510068925	54.8427484323397	68.3077951636224	53.1616836741352	57.2304995351988	52.545591550349	53.1363067159058	50.3262192126012	66.0305208255321	72.7593072389299	86.9384182900635	63.7291277389049	87.6788545712746	41.8444527229746	50.6379992125444	47.8210898896792	91.1901059566062	54.3166743003124	61.5726225897445	66.6327459920861	86.3929512098986	67.6687383311853	56.4555834150948
4306	Solyc01g100360	418.683382323598	290.790717890053	361.964010635599	414.256536620508	318.751129383701	321.38111001509	347.081762167309	59.2481469070134	278.016831995386	413.593101878086	281.681299051558	364.325430990903	303.511303463726	293.778600020685	661.019222482108	219.629410712872	344.124944531906	245.665290822435	231.215746451249	278.106715861186	394.652310501981	272.737976227917	123.264971396771	372.560465867797	261.457076045962	302.854575245588	301.747251690274	361.058830511019	297.572509560246	238.379967171056	300.163407493759	313.264011898789	364.630448743874	279.286446936776	250.373224057307	223.599227804569	233.093902699212	245.615106985103	282.904001646799	216.246817246422	194.711591669681	166.373766891645	111.864445054949	211.720073290957	261.904936735177
4307	Solyc01g100390	62.0413221508165	42.7286017395498	63.7028235570548	98.1457631205603	72.8907352603022	57.0294834074567	36.5750304700636	54.2642286717052	67.9715078746417	61.3641381805286	44.3369566034719	68.1569489916783	52.7475675226559	42.6953448077569	71.7585579470281	48.6794750038206	58.2323073790854	43.8402047406134	86.1766986898914	44.935746636385	33.2052294514276	39.0259921284346	124.025059898684	45.2474947281331	48.2956447883915	39.8562439516733	37.3073994120292	58.7442461876333	54.6070266630611	37.5316777437448	42.8904466595568	57.6623712397447	55.6873675611537	48.3207456280839	69.2294164224236	33.2260752897921	38.8568658556451	35.1328550909054	79.1140522603393	40.1557269101465	53.3734407542618	41.3262186935075	68.8593247507755	70.4433928543328	44.0299341960619
4308	Solyc01g100400	66.0551433991255	44.1840893435489	66.3172577372096	94.259129182939	70.9414168600052	63.1889208822913	52.1880029091042	54.3692367826208	67.952711407313	67.1189559566001	50.5521558390231	75.0682960395323	52.7174340835621	39.2718430613182	70.4161946019405	50.2710816391226	62.4591709166966	42.8221745034927	82.6295391392557	47.3287831277341	40.0190609448064	39.0210644226591	117.613068651257	53.337696308085	48.2995497996928	40.806877595449	40.6424910084407	58.7536282913499	51.0107538263203	39.1175745334957	43.5012234333891	58.7748913490508	59.2992310575642	51.2443609370751	67.8820979336241	43.3348694908295	38.843162654838	33.3938691906646	80.3966712730112	43.0098836818799	53.4214734229752	44.6679360652911	63.8921225009101	67.4495706957083	45.1972386425369
4309	Solyc01g100420	255.244892121376	218.939095102871	287.865158522758	121.17860957887	255.611274286552	225.731982216902	180.509119843892	73.1250584038801	329.847538912984	214.419569365764	197.575490509003	184.363811335766	180.647372539961	175.126973012648	106.975768649557	175.457133693088	225.479560018286	172.260799697815	142.177640499724	155.932925077302	188.209654429801	160.806373982797	156.08346588502	187.85039299526	197.376148466705	182.287208146507	149.09934497056	146.138642519816	161.274290342557	224.629695925243	214.662548808121	263.238629343463	203.535436898612	161.342866625883	128.50503157316	117.124023482636	164.672684829814	155.293363811787	312.764193713116	230.491151881793	233.741037563709	145.915649337118	194.62515233602	160.882726280962	182.95753640384
4310	Solyc01g100430	160.562273189532	150.004448843312	192.798257089931	102.495701780486	173.975554095775	144.031121158051	122.176725699468	69.9187281335861	216.55791121656	147.300622388979	131.617023449245	136.751174382964	112.679323564531	101.44152661066	80.6237805840861	111.78645430464	167.232846808063	115.182670516606	115.363777149281	97.7247910436827	115.233011722065	113.72587044016	135.103230014173	115.79782628085	121.436382991338	118.675694620421	93.1810083772127	100.007850951361	106.325621856278	151.724637754679	134.098405582341	171.777217165715	137.719669292241	121.101503109907	87.8879238291479	72.5963723823827	91.4412193417645	86.2754628816917	220.843422399871	136.421143796599	169.884880237827	86.1288511362084	137.944105570868	118.703758536969	101.394963535535
4311	Solyc01g100440	64.0520362948531	43.2102620849758	64.5728958649069	96.871037819489	72.8905977826965	58.7926754867486	36.5804499274493	70.4905475002303	67.9233695725147	62.152829188755	43.9360139385666	72.2089441898317	47.6497719170886	35.8163449757279	75.8780691838233	50.2572123171601	58.2365855072987	44.8597362221511	80.6172853626494	37.7220313183683	35.4654311314952	40.8203365294618	119.540448921567	42.5361756931582	48.2795603455005	35.0983325558172	39.3163145539614	57.4783896749507	52.7852883069284	42.2440530175115	41.6079368994519	62.823549966887	55.1384699168354	45.3512670836172	64.8319275171339	41.5816070642793	37.6527554796938	33.2746120778864	70.0330434459885	40.2033599659574	49.3991165187671	34.5998529528127	113.463358319407	69.2251216900656	44.4697364153627
4312	Solyc01g100450	85.26903993414	60.2573141835443	115.228857196399	138.075400504741	110.788533053043	110.651452075263	65.5867512638105	384.502418922573	95.7828491886748	94.7164702311405	91.9059515486055	90.6889216577053	78.7346720430548	63.4465513775041	76.3224339074816	82.3417795806076	97.4023990616758	102.942711295341	114.884712870674	111.766777006187	73.0879773608218	50.5305778512859	125.647151421819	79.1755732624124	102.740527917912	57.8783051804315	76.8741698010835	98.4684220170909	92.5337950870486	68.2497590520789	64.0577933208459	112.692989268238	75.9119730439642	99.6646891854946	103.387100473744	89.5405243484122	71.0572559606526	82.1869966538522	105.712425925613	103.268620615222	91.3023683298287	95.7487190031518	72.4417912603006	104.886611438908	77.3234840452742
4313	Solyc01g100455	100.09065907965	63.739405369357	92.4703980144416	107.991221069844	98.1638250024618	82.532922213448	45.0709502279327	73.6223452961362	76.514947847138	74.4559091847175	75.1040861760514	90.6097044353192	77.3239824158612	59.9867122694362	77.6754485156073	82.3668867445191	82.5997372417913	108.034925554428	87.2563883213182	71.2209790235962	53.6978378404392	52.3581028378776	116.006103981173	60.1433921622802	69.5103551805961	46.4779383249887	63.0021363232078	85.6857313855515	70.1876143684973	87.1241076427328	63.527154649662	77.3742538386532	78.1543497240278	77.7521271063399	68.8804933016469	58.7116614825362	66.7656864816821	71.2833348676122	112.378579356504	62.7347313636306	87.1307583854751	82.1103571933962	69.7008472598723	85.5244240915663	76.2825219493635
4314	Solyc01g100460	81.4621308799998	51.040302980761	68.9025978891561	97.3845997767443	75.8024933966697	69.3504465131748	48.4977399514476	73.2169955685024	67.1272206680388	63.7931106154441	54.387320407204	80.7617257151458	65.0393561061357	54.2054994232339	77.553187219609	65.4697732190314	61.4416910931947	99.8766319464443	80.3379143326124	56.2342594163388	48.0021059681107	61.295620466889	113.532791671559	47.970212913283	68.1437909082113	39.83110468291	59.1090572760267	67.8378149319197	66.2348167950074	75.8067842293817	47.1860800978391	80.4094868427761	64.8083463792183	63.7144394925886	74.5312005607285	60.3417018394682	45.5945707461784	56.7149883574356	89.1896203575982	55.7283216680742	73.1115720685221	63.3503189264834	59.4825163343803	74.992315141654	65.6134970951941
4315	Solyc01g100470	64.7180680319707	42.7023395836521	66.3230489180615	97.4762279491974	71.9162067327058	61.4327403481584	40.5228709708963	73.1248923083565	65.5641841254625	61.3306757391236	39.0164920510433	69.4579235646003	47.6563927328647	41.5364406937387	77.2414224584134	51.3264238251988	58.2368332180089	42.8226720875468	77.8115997381569	37.7249561961573	36.5987218955854	41.7142016457965	112.928414207983	42.5217906361396	48.2637170056562	35.097853875235	39.3124798880192	58.7446539630325	52.7984218183022	42.2511109204884	40.3570421077622	59.3979366228352	55.6939144640519	47.5716414751192	62.3125726376857	43.2602912257943	41.4117678515252	33.3240518504866	69.974147414694	39.4620952644584	47.6045927233401	44.5797588529961	56.4687568786717	68.8415914147814	41.8137457268021
4316	Solyc01g100480	204.129794511863	135.734717833112	153.478434445593	105.762348403674	132.176021513628	88.6182954844676	140.672679967234	88.8015543116087	127.28036069252	149.03447042598	178.006084872612	166.148899147783	165.524079170241	116.450995285996	106.952494698447	144.293557382729	210.661229968008	188.562141233698	136.652153921078	133.288005035608	155.181610653719	196.424457767222	131.082799676779	157.828739165679	133.467818145483	163.297977620212	140.583014530951	125.672532820103	168.529557447527	182.748167952065	169.695417301634	165.277244323656	216.650905465144	126.67479092324	129.051673191216	188.533827200728	135.017201124088	158.321698626222	178.517138801871	175.404561106819	144.904315085948	103.176284281355	95.7591659410713	132.110887016472	136.485645856006
4317	Solyc01g100490	64.0574526799697	42.2178168287254	64.5749632465773	96.8971610361629	69.9734078163715	57.0333477939616	36.5269952775343	75.7555184196953	63.2050812318544	60.5085150043076	41.7570638669652	68.0283041587657	43.2894801725296	35.8031504206884	77.2191687256752	48.6657038752914	54.0095457365693	45.8777507643445	75.6944309254689	38.3238980517488	37.7344713585863	43.498707348284	108.49022917508	45.2013789770139	44.2884240389786	35.0989583938106	39.9901345492091	59.9943668961275	50.9587554405565	39.0911235549612	42.2440053650636	61.6749065089306	55.1424387926298	45.3937931449774	60.5297476406023	34.8259245543828	38.2886357739097	29.7542955735737	69.3829707782049	38.0543144567325	43.7261533470112	44.5091407514829	68.7075215501829	70.3899447922207	37.7859157282445
4318	Solyc01g100500	499.332537847042	336.747898207347	438.725432078446	376.325041004867	340.120235753212	601.650978633374	513.109935082593	573.375166686213	673.913606711924	545.811826485698	369.946783066168	442.623361538675	386.602402287526	442.327478054436	886.983118649517	490.979118928345	404.508251300279	495.382127465005	442.911029716561	385.573766572085	314.965132668284	331.370605308927	231.38099630547	585.02707852032	468.171019532945	460.457685184114	451.654171058762	416.328482142428	409.525200718389	492.113063179142	325.519918173644	600.338836651008	582.170802677072	237.381879600382	320.145495966131	215.104189376294	323.980528557825	451.32106417614	708.366006605119	298.778340677402	351.4008026934	330.454914981976	206.593091894562	399.317662015352	395.866412811615
4319	Solyc01g100510	66.7283144666609	43.1847729517602	67.1931095681151	99.309604011451	76.7762964028334	62.3013548606641	48.4405711887262	51.4295539120069	64.8535024178956	57.2666816707236	55.7048813880789	79.4086080943206	65.0271980724708	58.7940568442743	89.8314835038499	103.406169770759	52.9830545110575	49.9608660510705	116.088426540097	91.7696675688217	102.71050586442	116.408519386391	132.929045748529	46.619603371527	49.6414958503467	34.1384935248145	47.9264831159629	66.4078925253431	45.7365514532607	58.1189275290718	45.3421910041234	68.4507266880562	62.8332520245008	53.4784709734724	64.7680281876644	41.6449037206401	65.0995466448181	30.0592106799065	72.883126960083	42.1749975207944	50.0868478455102	113.134232913184	47.1993992621365	76.4227347703752	69.6421612765229
4320	Solyc01g100530	926.484150303676	614.034997790892	1006.59134891133	603.102016940255	679.299744084375	418.762118482534	1284.69334351072	73.4579613090075	430.227706248705	765.590258947622	509.308103736669	434.323454252107	391.63484035117	398.615086963037	1775.39973355006	481.186130026121	645.913156719989	656.435746448936	577.611502883439	415.048225759045	533.935176157031	391.766158534396	798.122737206335	755.563073118417	767.066711615785	543.983778766537	691.707057412913	568.761010639717	825.425990074793	503.911303206627	726.753577913852	533.323111340817	641.71569571021	661.056377865886	740.873308433102	551.820449420873	479.453190050769	740.980304606892	764.33715960495	962.224259803871	895.801521109398	616.007317329563	224.955481715757	500.116486193667	675.69584748935
4321	Solyc01g100540	145.941437994309	114.167638126573	174.500189636596	138.466930171929	134.11100062638	92.9933014111227	165.380080654047	52.9713996532333	130.472174132773	149.909663877665	144.42371923463	131.225050374671	103.225148426167	109.4853565612	194.864950433266	117.980364015155	123.900934901699	122.322071071748	138.982483750212	109.657538680753	119.7964489337	90.561260396013	155.301400956563	141.586507326491	120.194030721907	118.657422549392	147.999455618937	142.141325903555	143.887602290881	110.403579270337	147.228399682844	177.944398963662	149.991049143873	115.660271789236	176.803082708369	129.056776675877	154.424845689008	136.645717438499	144.88607025784	137.089263404384	136.950259001068	128.460250142394	125.94441506025	145.615729250736	127.32445295349
4322	Solyc01g113620	83.9889474755151	71.2416152345546	85.4870482068047	99.6335743694411	87.4573353359814	101.003006373386	88.4579934227255	52.2479333984859	85.934918752886	91.7302568441531	78.5305068001903	94.8582382465664	82.3599501421581	78.3671787017756	106.279861075873	70.7857866984164	63.5572172806382	68.2991870460536	105.171639010251	67.4022311234288	75.3475983613885	86.1830851621967	138.566422684136	77.7984513030839	78.8857661918011	52.1774762779059	85.5558937388181	87.0104605675204	75.8516851469768	76.1375994239852	84.7984555797842	91.4212870274274	99.0991260538092	70.9965765943221	93.0280491896288	75.744889141786	78.6601969285516	67.7512599617006	117.568020446646	71.276985398495	65.9557520276863	88.8391166767599	116.743329522139	75.3062683497184	71.6172644700041
4323	Solyc01g100580	196.049587877015	127.817755534582	188.422019251775	122.560406457998	164.239566670351	163.343265689362	182.829715248985	53.1818163221005	169.588407216394	167.886104578312	139.147671401616	129.820075804399	113.410232680963	96.8452058648705	81.936307744858	120.940034229959	110.116354932055	115.177639568446	148.710851704596	91.7038744032981	116.387973791288	107.478209131661	182.187725428868	133.561042289001	152.120139173228	100.630415517903	113.812463561481	94.8488422432331	78.2398917540386	121.194250100952	170.43724463982	154.605609974656	162.820392029417	107.032383487049	103.992015277232	86.1854683237123	133.655719636458	194.606339370895	177.065641177549	189.476425925238	153.051378184453	196.491462602067	40.4357880003416	119.915981389641	130.556844820452
4324	Solyc01g100590	128.672562043074	102.513292988869	126.480250627232	113.964307196528	110.782347655904	115.90721118909	129.002034458704	154.321164086166	112.368489328019	108.774381021425	114.918311881889	111.750862635266	116.364705548961	104.863061296505	86.0739392489973	101.258529358911	134.439149950188	117.216561532139	128.514512069804	100.053718002626	110.708770655713	137.751016741194	156.836271829116	76.5470805254265	118.739976188435	105.355164468105	106.98541278819	116.65063490942	91.643391544522	235.112964952406	96.0213453183994	109.532148724082	111.320590674059	125.353229780592	108.805811312379	115.18825320567	97.1420619135771	93.2926029673174	95.7642259636183	95.272523370463	159.74914400663	158.438461232827	102.751716632449	114.085350635177	98.115111808801
4325	Solyc01g100620	68.6781806456524	54.0691470269316	69.7937935206946	89.6542438765566	68.014960916725	83.4260497842232	83.604070708555	49.2183218614175	78.1508531678385	73.6810253731013	42.2218985689066	50.2314142080967	56.4944870385003	36.9440176971969	74.6843584057728	75.2400740656166	52.9721677457284	62.1810625017313	83.103636796028	50.7901322655128	48.0096062081103	71.9948634538597	127.045311057919	64.2155307911585	65.5705090981123	39.8443499377733	57.2570366726635	65.1684846159967	36.6386777600978	59.7369097541639	54.125658347686	65.4517140972657	77.2639314230314	39.4640991651817	75.0177077010792	23.1100898114314	48.066769904137	44.3822053496126	68.2274623889211	49.983454304494	82.8477653012135	116.746762692628	37.1203797999986	71.7841794243619	57.2421680875454
4326	Solyc01g100640	61.9866055659578	52.6475736378612	64.5582213186567	84.6883641218802	63.1573297797659	77.2862205603184	67.6739830373045	59.9070395978073	67.9165883636329	74.5036781045503	40.9169155180592	50.1952328435613	55.7912960740948	32.3587545194774	74.5768003992588	58.2358078738979	51.9048616375683	56.0655670093357	80.4515794505945	43.6620292333734	44.57189396655	53.2895847906676	113.875328087089	65.5419543238644	68.1937491158217	38.8960605667948	55.2856585194661	63.8737743018666	34.7614614544957	56.5314162326265	56.0320715338904	63.7432623196682	74.6796464785876	42.4630709694748	66.913755441923	21.402064608675	47.4696585012921	42.5501627308918	65.6623732208528	47.1532098262891	78.8799162932883	108.283105057523	34.522379225235	70.1808579433502	48.1721823888793
4327	Solyc01g100670	59.3036947363216	47.6824188942215	68.0742456060569	81.6867280485812	58.3022534132645	59.6906279908001	51.6609988524478	62.7003078154269	68.6840111627655	78.6041400029148	43.9495780796718	48.9148437351514	60.1131359657651	43.8245134087193	78.6091362342329	63.6460399096894	42.3917181860783	45.8785184233218	81.7772284274824	49.6379079222305	52.5331132984931	53.2736194015147	94.0967927138788	65.4943619920288	70.7886021815539	44.5979034472951	52.5504783594952	95.5209234529435	31.1706070299193	44.0195680394563	74.3397480334176	62.5476544819911	67.3360619156792	49.7366498291501	67.2021468343447	53.4201855213446	56.8072101441362	55.1276949079397	61.0094449284605	54.9451360995187	92.6107931414976	116.942014392136	36.9282621957314	74.5626846722396	40.738356847303
4328	Solyc01g100680	59.9851809332183	46.6911371289067	67.1997295584398	81.6867280485812	58.3022534132645	59.6906279908001	51.6609988524478	62.6862669358799	68.6861126227015	77.7824585127993	43.9495780796718	48.9148437351514	60.1131359657651	43.8245134087193	77.240487070092	63.6537351084764	42.3911732762503	45.8783195143406	81.7772284274824	49.6379079222305	52.5331132984931	53.2736194015147	94.0967927138788	65.4943619920288	70.7886021815539	44.5979034472951	52.5504783594952	95.5209234529435	31.1706070299193	44.0195680394563	74.3394865683374	63.120586803747	66.8162524059495	49.7366498291501	67.2021468343447	53.4201855213446	58.059473631311	55.1316308035932	61.0073783565926	54.9436625108344	92.6198689367463	116.950835370955	39.3801656309636	74.5899963610847	40.7263492742593
4329	Solyc01g100690	402.020503805075	294.759148046256	332.294075665553	383.481705789941	416.927111317147	260.738227010947	326.584092684279	1386.68578982902	366.735690198245	350.051336164486	298.982467330015	251.476500342618	273.892511452963	275.326217704249	326.723957055507	296.22025667957	272.131772093716	314.959768800031	332.43080244806	231.170564088334	259.016833579945	240.746247125605	165.787139165594	273.626001241058	361.220534184126	280.075924473266	239.205169751331	359.654781197199	272.842666144861	167.352211761365	343.895494385086	343.180339352985	391.139594681822	264.566519908666	205.269017138742	307.239399880601	205.437774864879	324.150104680648	361.939988702858	281.189190585396	474.830390989385	345.432461701736	292.260489670185	245.038018818953	315.518761559217
4330	Solyc01g100700	381.349573428443	280.075915776602	323.577318092395	380.99806805856	394.572500559851	257.228281597071	318.222503977923	157.264475975925	363.221324667248	339.703031207508	288.91277796183	247.282176633934	269.560611527307	269.566026401818	308.756859411511	292.030866980321	268.953576944464	309.862852880257	321.374028256675	222.264767872053	249.891421834349	238.974796333447	159.017552904366	266.801201695304	339.897553832281	268.683393917164	228.025030989455	340.455364212258	265.228084313655	160.871911976496	334.525415344047	337.538886387913	383.995336940409	257.968872399638	202.815851748189	298.661634603333	199.238182948984	313.237786649399	349.054269031145	274.123004988068	464.884746890116	335.173553602304	254.117783705431	243.478558077743	305.451484512567
4331	Solyc01g100720	425.340280186284	338.37937119472	333.147961469996	229.782515217426	302.248305980317	229.160939582831	279.562931081154	92.7992265748462	259.27254290579	353.773615719582	327.74692498602	297.535154940096	291.909116285736	350.161584338156	147.228002233417	287.821344187384	353.612530498768	380.180891634795	222.286761703781	242.504374805639	308.000427949986	266.546175397619	380.453575046869	283.268543577018	282.914850210509	464.281363781305	318.044481494093	397.034091344273	367.7211819261	345.071232292082	371.479039045653	308.110164208208	354.816284396781	306.261086752582	380.315498232928	331.681920541143	317.366166243879	352.971175751844	279.334283285851	272.720640987559	311.418817713652	355.529296588962	63.8255567973711	314.832476586787	262.328973775431
4332	Solyc01g100760	198.607011012682	171.514139844959	212.841489804375	228.984702203396	174.92914660265	178.278003299828	91.178576774698	78.3111998502912	186.718960819374	195.70647341909	142.001178937156	127.194338247295	146.729356052943	141.69550266481	150.818083207051	151.962718004721	111.201527890859	114.168272451835	88.8987973185033	125.779401062067	134.596195308263	125.283904037001	191.056568961352	114.608664312076	166.723761914114	172.792829763459	157.066494285481	199.670270435804	159.299711274051	131.499084217494	271.733297907371	178.723699735323	220.491947416322	128.23667323737	72.8115207999432	183.073756961758	123.643079475107	210.988736514392	156.295627875598	183.736228082031	206.070383649971	252.526809489945	50.6752887403085	184.037699866795	116.696980416281
4333	Solyc01g100770	104.762378512091	78.0783959919992	83.7041818522237	102.945659892836	70.9317139968343	86.9459269064572	68.3451384258772	71.4232658023699	103.163931842951	81.8037997245944	95.4090022717737	75.5357563880867	89.642538392521	74.9279281624642	73.4135224026857	89.0001467500548	58.2666025334079	71.3529278655125	80.1394300274978	71.0792363591154	77.5908872877469	76.4013856247343	127.863847112139	95.3859934333262	86.8613154800079	128.209568813097	94.639860800107	112.604779847564	74.4225048186709	65.2596675865003	116.178208988676	93.5664942454875	106.159422819747	84.2419410990273	58.7493379276201	117.947030181967	89.7664442595506	101.957272780761	79.6507576956061	77.5778823040085	103.098769836422	144.579757741556	52.352419342574	97.2362328706451	66.6729798306431
4334	Solyc01g100780	250.022748647737	229.929273679783	182.228301482107	141.558651264597	173.971974536228	99.1403449867731	150.163704674521	139.48270075756	235.179313782455	171.000513885368	149.884336773816	123.067069797544	155.413772339268	153.20069786993	119.358296257327	194.026276942523	152.48305909701	191.619718722105	158.916082723135	169.183847828785	133.532881901506	122.559299954503	265.267443711033	168.996797285077	193.515025068337	170.889351399704	132.603035225157	181.838366515645	129.40733548421	226.175284117187	198.373862430962	255.307108192289	220.998430224576	131.179261573497	108.724871844625	145.848984880321	177.642892158461	314.331481636969	282.818725936903	207.690311660188	238.047810152184	220.808433506048	133.888235837272	145.78817826271	176.379292992057
4335	Solyc01g100790	59.2772256024393	52.6380422077604	68.9391651553603	74.6949673178782	50.5200728106552	63.2209923553374	62.9361498276424	35.385166562059	73.5620554447443	54.8144828047978	52.2844932116377	61.4026445667505	66.5839771741629	47.3008028692936	67.791195486412	65.6972435953099	49.7948979443799	64.2150749161735	52.425549255824	51.4956181925329	55.918762023952	64.000941307929	58.942256134269	70.7214159022766	61.4190490112061	49.3506826800813	66.5335149479201	79.1428679734003	47.7393824215494	36.1434596844836	75.5672184021412	61.367231376081	75.0815378145864	57.9282984090435	50.9906626256146	51.6608033911415	49.2525507621899	76.5410226478428	75.9406351072452	63.4700609932884	85.1000398322261	113.776033640644	46.7509842747881	68.8052699747382	46.9748777618737
4336	Solyc01g100800	68.5861959361952	59.4325820820259	87.2800186580672	140.380090156777	65.0965079580457	60.5107289518694	60.5850661737696	35.7356864787955	88.4050209734639	71.2206943519756	63.2412652347339	68.4388913764388	77.4161857022012	58.8051624344677	80.2883794269205	78.268547442902	74.1246222593101	71.3546519664592	60.0186598595525	73.0582755838469	70.7180751344444	54.147242901847	59.3979519016129	100.502494193563	73.4422046220306	62.6464284986128	83.6639833059024	88.1917653112596	60.9256450738219	44.2436530110579	105.636791765359	77.7369380882419	85.6750050999105	67.4286446665779	65.1887411637165	61.9860346103531	61.6933441411609	85.6936076258768	78.4311615471532	71.9436719072933	91.2254769306315	144.252716218493	61.9319945739816	82.3701665430745	57.059232705536
4337	Solyc01g100830	44.6062254226733	44.9386771340272	47.9749805297215	65.3321400435976	54.4215410836016	42.0852367709734	50.7376711620381	29.669593161826	61.0703659893343	44.1657926706327	41.2278406963762	48.9400244059459	67.4181342353774	44.9773946535806	66.406477727277	66.7951594754737	56.1316317710122	53.0102364618189	46.9075309738846	52.2178137568185	44.5412616930125	54.2138981427596	49.4714015499131	47.6393257593099	40.1377342021972	48.4125406288289	51.2829627918068	80.2737386734496	38.4063361931558	28.1288337412091	68.2232406379917	56.4377981801846	42.0632601825409	52.7479872405291	48.5035615787152	56.6270209698625	50.6551101508172	68.976422906733	44.834683217561	42.1864989510509	71.063133382027	88.1820407138457	85.6174718007685	54.218193319292	40.6240179062513
4338	Solyc01g100840	71.2121586431681	81.7007018135036	82.8667777810427	77.024694131872	71.9083445007897	80.7968104423209	79.4418198594028	32.9536709632401	77.4118601351792	75.3674419381896	99.882229587694	103.438715991677	113.459506674007	128.969834365237	65.3742912056706	92.401921581575	127.007422682661	89.7010165898059	71.6296170521574	115.848211781736	95.8521628909192	100.403171807901	72.4634015372709	74.9353038611419	86.6458991366925	116.787782819938	87.2837063950205	129.207321235652	85.7026450413113	98.889817617807	109.383046364765	89.6959572696964	79.4328895795335	118.774218885734	81.5763264467219	123.498201593071	112.777174907805	100.431110663978	86.6969234038864	108.794427970855	153.874770407201	124.740051946271	64.9975767803827	95.9806464815063	88.14555102739
4339	Solyc01g100850	185.303596226007	187.893862457508	154.333341521802	91.1398725761573	165.222376656493	134.343060970509	165.823039737989	19.6695606870438	206.482087324934	153.114455851705	181.547863946753	174.753825649238	219.718631700394	268.306982225495	75.2506075778359	202.502212254846	219.124964350027	157.993097682167	89.5225993824672	182.415469851223	167.652700093691	111.000653021054	44.27534274684	110.092094885693	114.519597434855	192.755915879768	123.406966476269	189.417378987275	103.077153933934	163.497926296825	152.88430799943	196.150868913078	123.765962900474	139.283971241866	83.9503765901331	162.780973345173	169.912940400721	183.548370105468	151.91779915039	98.6875179526658	199.624999748067	128.61202112404	80.8788458491469	194.598229643706	105.86414082813
4340	Solyc01g100860	2111.56917733474	1634.68093640971	1773.19632753128	609.694873563507	1507.30713454993	1017.72160591356	2670.46302418361	36.5778708331255	1176.02862866693	1737.00176909473	2482.06019480667	1886.8586667161	2708.86766053087	2945.454482653	1091.50445302964	2019.36968197601	2340.98424847921	2329.0658957971	963.922791423077	2159.25913359674	2376.51381347556	2051.54880609403	477.423862840367	1193.84361880617	1795.03749740837	2464.65486117087	1671.70839636654	2081.31785396529	2213.01594723198	2064.51470416359	2075.87949139109	1412.38121216824	1538.09690194749	2237.60605176806	995.639178031292	2585.04625546605	2682.08248785979	2086.06342752846	1469.85089649753	1775.51730122329	1792.74867062049	1689.87859531862	328.033002980818	1926.57748054885	1924.43473865884
4341	Solyc01g100880	35.2020435657174	49.6509663477381	35.7177899463067	50.9261074150361	49.5744474813131	37.7287034569018	23.679957378414	15.9981971660228	50.9996637643084	32.7049863525448	41.7765513710182	44.750678471928	61.6338876576817	36.9431467743826	47.1528669884415	48.7984788713895	65.604233816355	36.7070643684905	37.7967924035983	52.8127594496059	57.0123693700888	52.4245621220386	40.3865105382336	46.0903666219485	22.9574318693275	39.8639437054038	35.3484558967187	42.2893939411937	36.3489631427467	57.8002719747561	46.0767861389941	60.567850514641	46.8309155324779	41.102888102367	40.6846616916099	26.2416813953383	32.6099947532824	40.2627717857972	35.8871443483148	35.9073909663881	55.0110811182279	64.2399572172892	223.529367751093	54.6384993326663	43.1973653373629
4342	Solyc01g100890	33.8930300514837	46.7339697508803	31.3434935852693	51.5628784421561	48.6007248493357	38.6118064377746	23.6903310961897	18.5930199899961	47.0444758846331	32.7120316159391	59.841575361306	50.436131958145	70.9440623293797	54.1826515971963	41.6932364171927	52.0492958978079	65.6001974825909	34.6695068628164	42.6247225464393	58.71910659264	67.2665252430027	59.5315034893122	31.7802495086898	44.6612456682972	22.9166790003809	55.0586167361926	43.1846780434285	48.7775063449704	69.6617445703744	64.5953149537171	46.0796990413046	59.9957719070206	46.8348220176044	52.0854688859955	51.1195664427855	36.4826698063884	39.5580205731985	36.7655293594795	36.5412570494153	35.1891459527718	55.0167707588476	60.9593948745303	51.4331710208522	55.5325046121026	48.7321193916444
4343	Solyc01g100900	34.5706636093582	44.7046696886159	33.0999940914517	50.9147071666821	47.6268043678959	41.2622808815783	23.7091305799852	29.0972931283486	46.9911997205191	31.0288287342877	47.1172153272533	42.0414702961053	63.0637689491511	40.3863660301548	41.6815252516956	52.0696911760113	63.4860013100899	33.6505751225204	33.6021686263817	51.61022848567	59.2757360592573	54.2131817327128	29.6430097912787	44.6375680393172	22.9068777133533	43.6517200462985	41.2441401201735	51.2503335967131	51.2201103523883	67.5649284400474	44.8353429615031	59.461027528427	43.7357487179469	36.6502903395585	40.0884328177928	27.8585543630834	30.7333796165265	36.7209576709482	37.8744575189423	35.2055702294652	54.9305889572465	60.8874778592271	51.0871947684082	48.0766702314774	41.9526118961207
4344	Solyc01g100920	34.5879363750303	43.7288875271246	31.3484779354679	52.1313658764394	50.5425122133278	46.5497620202952	23.8713656576055	74.4144723807813	50.7292285817046	30.9287034381498	54.4308301559231	71.0965761229051	75.3001524225701	43.8823464351691	41.6935968414612	54.2010194926352	63.4891859689584	34.6695214501219	33.599002769581	52.8127999863045	55.8791448612406	57.7844417283635	31.7802495086898	44.6612456682972	22.9166790003809	42.7116014362528	38.6447100746178	46.1230963076858	45.5476570325951	54.8058044345578	46.1116608039442	57.1607786861522	43.7427618666457	40.2967527107559	40.5960090222497	37.9273799157258	32.6330405623107	38.4573622568362	39.8492063436064	34.4921166427252	51.1542835416458	57.5876627528827	58.5804850662467	48.1755900118963	47.5978070782109
4345	Solyc01g100930	95.8939500307547	102.1913573245	109.911028369897	95.9023457776185	96.2149979937414	72.8292087528866	88.0241748664032	19.4716627169431	102.486923792114	95.8725226085363	209.797948720056	174.70086593504	207.438262259873	198.145608242121	68.3093963690849	185.791069425529	185.247829297196	125.379452966002	100.565722944119	171.483084103256	195.027773668079	163.483987006881	69.7402267906279	70.7276301123147	52.194776916473	149.049753852147	118.796775403899	128.204318297814	149.77478100935	208.303932479846	122.364164431224	126.516073704565	102.941239511719	240.948558087484	465.60633615386	234.150421880802	179.080404234098	129.047616750318	86.0506872967949	89.5960387332158	105.35426112644	94.4058596342184	279.124698720614	337.53914421878	140.96105473817
4346	Solyc01g100940	41.2826304912689	46.0592267759739	38.3419119033133	106.565034722469	54.4125498224224	51.7584889704664	28.5653977782889	21.4835219530357	57.2291795328573	36.7875046294219	72.418362890475	68.5577068206524	86.0669160657373	79.4832742129939	41.848351211279	67.2944774984382	85.7125538473172	54.0298743252139	43.9735549368631	79.7234819382083	62.7647254797571	64.8591751610147	36.1301839659682	47.3913089775872	22.9466169921265	62.6403012274585	62.9841420446262	90.7796006440102	70.2384297519841	74.486620281964	61.1980250100026	60.4199670252374	51.9152694441243	62.9866553968525	60.1954279244624	72.03208334693	65.9195299681097	52.8456181755759	39.0463195266501	36.5351512838233	61.1652112416585	59.6819498892682	99.0695764389439	72.2257262970271	63.7596346756908
4347	Solyc01g100970	181.431340448006	120.536936744849	151.756200836882	116.7559937922	152.557560270123	191.414574185946	365.302651073661	64.4391626817715	165.568957978105	221.992920891995	337.113119969262	346.465985658403	430.075634000726	457.268017142879	67.0670316216323	432.266137282047	329.284549330184	421.969156141254	240.841946941649	308.933763959911	463.089581869227	318.948194807973	71.4744464123757	186.377656526962	222.461559498542	361.715812226355	255.479134460359	336.922259036219	452.337745046091	407.882147989234	219.105232068026	216.208241658158	207.707878284261	366.427224082267	271.056752621287	456.577344325833	381.215242555597	224.09830399394	210.432003923125	163.747287058998	269.4186498386	178.338403991576	114.852932719563	379.513433228612	318.397372288973
4348	Solyc01g100980	41.3110163443341	47.6238650955934	32.203923303309	45.8201456925284	50.5494749640063	35.9653295268072	27.3296950526558	53.5768309741552	59.4134181667921	39.9984403999249	48.4166079899387	43.440910229815	67.4299889823834	40.3962288857295	51.3362690009349	52.4232484576939	73.0179795706389	46.8960100585503	35.6824994234648	60.0369515661499	63.8245571136388	47.0580186854517	25.4551375725345	45.9630065307783	25.5225905129052	45.5629104750782	42.6306419423812	53.7246789206987	43.7981542187497	50.1556783992043	50.4894111349332	54.7593843873537	54.09622737035	36.6337069542316	38.1682255850012	32.8389691117062	39.4695026405138	42.2041793608857	39.7363340315839	40.1415542113587	68.5634897382218	67.8234480683656	103.02755041477	49.8829429821666	46.8213976803258
4349	Solyc01g100990	56.0833262477715	50.8928231650272	38.3067225254175	46.3889090937355	64.1714285334222	33.2983730377626	27.5775327550908	50.9659910363169	60.9918913481864	40.8231152913685	57.2867180995866	39.3677690406135	71.7577168587008	46.1398233385224	40.4827773615974	53.9146090551874	82.5448928606266	73.3823031789771	34.9790218945891	61.8403334738726	63.8286412632281	47.9486018854866	25.4546998609337	44.6373944559706	26.829355560918	53.1562392278295	49.8520071609445	63.9658740386171	49.5685710656325	63.0124025163513	55.4813030715327	59.2574904895953	60.7571334803519	48.4065453918542	39.871080421218	44.7160659385318	47.5958309070531	40.5660265600135	50.7904339903005	47.9647427939449	65.0425932245275	72.9884563287306	135.90454049315	55.9734353479261	56.3376310284838
4350	Solyc01g101000	311.227300117535	288.485241561501	333.199896117855	92.7945574689523	211.838391099944	430.464734874858	422.432261144635	56.3830407134573	240.529713101464	359.572984388288	414.526427007478	498.469166997931	444.442181002567	472.295828047229	541.256233893845	326.899988625135	434.123866908056	561.619175137143	210.327439367108	487.812855698466	623.883155311515	248.673051568861	156.820313468419	323.789547448765	302.702197111253	429.111309362741	421.963219169617	365.206729756719	554.838557552345	600.325352106631	305.350248006295	236.948280327595	274.636613138021	584.245911104332	243.796416677578	612.868528340599	387.453895846964	436.579629108334	297.292916480304	395.862209244924	362.992313426831	338.814472046984	152.984861471272	297.368027969211	393.876954601625
4351	Solyc01g101010	138.609477249944	118.16486551376	156.159970687837	141.058971929462	148.701756846515	110.609324111608	93.9340506879483	52.9702588970861	135.966649337555	144.156305918084	116.098106299287	99.3707660909402	154.816344147096	127.868453033798	48.9349319701432	109.786614089651	133.376667917879	134.53491111164	86.101778846675	124.543285770488	133.473382945025	148.42780605291	46.64229396912	118.348760741037	149.070052703932	136.72265160244	131.518375258335	125.529895249222	141.847798041371	81.49040356595	140.425220708096	132.009240646208	149.623459941862	131.234922716391	106.927463153841	118.609783551789	125.774613429008	102.427392680285	110.594370902236	153.493423728622	136.782825517812	153.651724764069	115.448318482509	88.9202621080048	137.705008719699
4352	Solyc01g101035	45.0860299114136	66.5732391359835	75.0647785180351	57.5913500555649	53.4424961112866	57.9472063058562	66.1810592275701	19.1823124131255	72.0337160287344	60.6220032550318	70.1617627615623	47.6731719712984	70.9567998580664	42.7241854337058	36.3427248390226	63.6338977432323	71.9692263914903	60.1380814744089	48.8702103446491	81.5598049376276	71.8353247071529	44.3449708631926	34.5791799719049	59.6646890855206	42.7654650820738	55.0450476164881	70.4093735846708	69.1273418529642	53.4519789642278	69.5374194139648	72.415224001303	64.2415470533304	73.0180220840154	65.1949884972676	55.1912211130312	78.7603511326219	51.8495632963898	69.1601114772467	51.9511037006243	59.2777602064827	88.4976607125608	78.4098204866626	64.1964392350474	63.1373997747945	63.9512708392433
4353	Solyc01g101040	465.311419681076	370.645750593526	386.364991362079	176.211521154325	547.176959536583	429.484118208688	290.030024395496	45.1952752220922	437.595016455624	343.823591976345	591.757665016877	454.043424473354	531.169221446584	615.10072358645	235.853260016159	563.865880589094	557.967296807117	548.371294692113	267.012668606882	399.074777095301	546.43652955884	546.486252244861	118.862628782351	341.466109923622	351.932955618168	584.836995685527	404.761597073336	513.649109879142	464.579689753706	703.863339488845	377.600952892405	423.476872690817	388.961458694922	447.01742908603	408.382437114311	535.793501407701	585.147067284965	413.051544696378	338.60053032477	271.216005790104	353.142114320485	255.390163028732	204.558870812365	615.429368138801	576.095716805121
4354	Solyc01g101050	41.9402754334523	48.0360118625448	39.2127353062129	50.7218998419084	48.5868467480204	57.9949015575361	43.0273287952489	43.2171372541631	74.3848906019197	39.9872324130072	58.3433616383389	33.8096535972169	63.7880128528676	38.1004457931873	28.0778880963484	55.2293634709648	68.7743193358926	48.9287784075434	33.6414104797899	51.7005849832042	54.7110658223769	42.6213736648838	31.8409527701687	36.7203189792476	33.3904055732272	50.3118547304536	57.2684430679252	56.3118452054993	34.7910578927418	56.5700218305991	54.2973352941634	49.5770755247865	55.6610012866017	49.8578198757776	49.866610941697	39.8085283621383	45.1876884147481	40.3736597216678	43.7000220940289	43.0366104317281	43.8532449437321	66.0578931653409	53.9975835202464	58.5313370669684	50.9731241901709
4355	Solyc01g101060	1426.36422049751	1147.44288643569	1323.14986384193	206.772290412666	1283.81055222882	944.040068064615	1362.54314991906	19.5604215032876	798.04248294877	1378.608737882	1526.17864299208	1311.28600087089	1199.66720544638	1201.51876381216	1189.51770085112	916.834121250711	1549.00525680493	1625.75499188739	768.643161535775	954.390950316357	1335.90377926181	706.275510130487	288.108841472891	958.139471658381	1065.52298049554	1446.92988654137	1024.92579814773	833.960755449702	1199.11070278555	730.746174951318	1749.50447936217	958.914047393563	1185.31190287879	1171.25831466552	616.104663365372	1219.44717897935	1144.46730741416	854.117460482735	965.194943668133	1036.95565115994	1078.52417160578	848.53456226856	204.950862492428	1079.51950761573	1134.76394952318
4356	Solyc01g101080	23.8840069862668	35.0410259898908	21.7429155049001	42.6210714840384	22.3240011543566	54.5415164640605	41.8082920520878	166.675921280839	45.0699538667837	24.2935017727673	34.1265698980966	29.4263920305593	33.98552944964	29.9837078210382	14.2518285678998	38.6487048064289	39.1371689757396	25.4895263689606	21.1715489200494	37.501646406969	38.7352353469042	30.1864171390229	29.3536044884722	29.9431039335556	26.7541514718398	26.5517977385363	38.8371558015913	38.3948322733764	25.2347571787597	48.113947003674	19.1520906578839	24.8190409442171	29.2748211188618	28.4933643946403	41.4497524213881	26.1134972147992	31.564813707244	32.8089644504763	30.1837979255145	29.609716206188	22.4906140976897	47.1862703838398	154.849106821218	44.0617959689302	34.8180976553812
4357	Solyc01g101090	108.575296657074	95.1497550776284	136.994756542611	253.71099501825	84.518014145827	158.948359670859	122.971377065122	33.2958449823281	103.219776798787	98.3014609302907	139.730981324666	152.202609531986	114.750636733095	177.327607530502	19.9694557966906	105.606677156875	128.079484542027	148.793750396152	113.208784979449	126.355981712044	171.001918462195	73.6368598626091	86.5074023851679	107.631540601674	151.829648641304	117.695405211348	130.039513569662	168.994261752923	134.814195048686	195.474021880851	116.554102243879	181.533813383956	121.307871513537	145.086608712939	124.728857965282	168.149337861062	137.564040039693	167.158090668511	124.14446318795	160.533542945789	103.795705758662	152.120236724627	68.4635389448517	193.261416432534	148.226329207142
4358	Solyc01g101100	231.321607117588	155.680732591796	251.248037015766	102.987072535647	134.094114550138	190.582962068622	279.3569276966	33.8401107008232	229.711356179697	267.022248466784	395.775264170523	326.782769619508	272.345352482679	290.338514259278	448.621539960293	290.615848496051	571.70919541792	434.218782212876	208.995555345936	419.590744987846	477.915205638419	251.364702831499	501.063818893234	246.636920469994	235.031346959197	276.254403799227	346.534024956312	211.574074226564	387.970383604344	360.901671058706	363.452045500708	231.171610977303	340.090143493471	458.846745188528	327.705470901151	450.013634091304	318.334064335795	551.152087797152	452.660433936287	562.116634008471	394.960540499583	407.231736377068	129.821194378829	288.077143418084	263.938283625096
4359	Solyc01g101110	87.9677704101613	82.0832598196085	88.0905532004882	125.814923926874	57.3169407953816	52.5857274038365	87.389864684334	30.267807273012	78.1936600816218	78.6603292367911	77.5998567045864	42.2218246533825	62.8435636289089	72.535658108483	15.7987465686514	84.2094232660418	86.7972432384838	100.891685571866	49.0032908134248	70.9802439991019	46.8115311303773	32.7816942661512	19.6894510289237	89.4079930061386	66.6248339364371	77.8568600113656	66.3124973699626	89.5063892348902	51.7886732090562	72.8915208293292	79.8497118197297	76.6782937045868	89.4117022308006	54.9189504991338	61.5634429418145	55.1004248314816	69.7566306401345	119.788026352975	90.6902671912017	138.822933972219	66.2497187794465	109.328221396044	54.6855410166751	58.7894867323891	91.8213037471971
4360	Solyc01g101130	168.099371069375	107.291784718341	145.661743332435	62.3224165098418	134.139620699006	86.0231862347161	100.167608637057	132.990804481894	182.098470048551	98.889219234408	90.1082385712719	81.0403767424066	80.1844632743961	77.2149119874132	48.9329723453699	121.484730711941	125.974589891356	127.402897309621	99.3512502866402	123.437979886906	98.1784954190471	131.533571123368	173.399413514134	148.463397583511	152.130729656644	80.6715204188766	95.9264460998404	101.197461705339	104.193611360303	117.971215321514	132.950519846138	133.224059559832	126.53041315595	93.7498610339713	118.280433108271	86.1905054926112	113.090659040018	187.455353820792	177.047689646567	182.361895695346	233.254659525732	172.829479313978	155.649204265366	74.1106541017059	153.98004927242
4361	Solyc01g101150	30.5474629521594	35.2048874358377	37.5206106893561	27.3191052611611	23.2996506751582	51.9181187113679	48.3587226746274	34.5913844583321	44.5405633502979	41.7357823656867	36.7081815105292	26.7695398238658	44.226323944653	33.4379089691083	14.2993144198855	34.6303641836107	44.4361502766497	44.8371392964129	37.1462618930272	52.3089005401115	45.6494268308208	47.0894470711419	21.3025443493418	43.3556168023667	35.9963649676707	27.4952599787837	44.1122358094902	62.3887359043661	32.6249420312775	31.1010943290797	31.5950169551608	39.9920083298585	55.4636622952327	34.2991439505016	51.1995966533247	44.682222148888	24.4493667771712	34.8955958769872	39.8859865714683	46.0190526519086	52.904348494065	44.360461818988	65.7656366825404	40.8271600765084	48.7382043346795
4362	Solyc01g101160	322.1160459555	252.357886413709	194.419404563544	245.032032108529	204.076417336554	161.498327333551	274.014317020338	22.5364203511352	171.767531221627	313.028606527561	275.611551485906	190.090005118811	200.106734380683	223.487563911974	55.9705045904157	216.945186048663	266.783824536507	309.841667439938	153.114436852827	218.873597939485	239.566470179557	240.809882578868	190.101438421889	274.865965646055	249.440390710017	257.302864503519	270.377700652351	146.258647877116	184.240222128353	254.036427863285	374.967870690872	161.046766213305	246.991291933889	181.71909313982	197.524754313043	178.805460391132	185.054239201258	242.332708798445	275.619949741292	339.493209986962	255.924490179791	270.200397505428	50.9989612693606	199.629858828882	271.706999427228
4363	Solyc01g101170	20.0366255335099	19.6075472736976	14.7702585884445	24.2527042115418	12.601056787237	52.9094610635929	29.5853824129026	149.71964570044	41.1731289032193	20.1990648970942	27.6323594263273	19.7433645217845	28.9927753315471	21.9349687139448	7.39758443530189	29.0390809450701	41.2076732763067	20.3943107852654	18.498261981445	30.5100255260376	22.8344935855248	20.3990213403611	20.6975444035086	28.4569531368797	21.433304250695	25.6200367145987	26.8959818619203	35.7149222317852	21.3453100822996	30.6930576190431	18.620801224509	18.5019468922663	24.6723191249822	18.2096529616977	33.6655504960704	12.6313533767321	25.4440914131971	20.3279424970288	27.7935243496285	32.0136487423609	12.78690821732	22.3754030765841	255.566085690713	41.225945519431	29.0891178953041
4364	Solyc01g101190	17.3906980869546	14.5846646406143	13.9224015541234	17.2574376726433	12.6042676178871	45.8771842082663	28.8481397848486	10.2668974080664	35.3778490497091	22.0610977324607	22.3958279885755	15.557667374509	22.4589867484493	18.4650062989999	8.72851572832213	22.5993606731367	38.0198774325311	16.3194453036442	17.1223779959821	27.5175255176887	20.5581630607008	19.5191533461468	20.4884318948518	30.981662485702	12.2908859143089	21.8288797037656	22.3202619800432	29.2982423498193	17.5070714646169	21.1743541387983	18.0271499908528	15.611240201356	23.6935881042742	13.751175609263	31.2525097922114	12.5440883226706	23.6027482278241	18.4994553879373	23.2106893459001	27.7270829540063	12.6965968430348	22.2471111770352	21.1894493387198	32.7918251019984	23.449812884339
4365	Solyc01g101210	16.7132267166326	14.0877124505099	13.9283319291223	17.2523103106237	13.57743937212	45.8720281542601	28.9033115520963	10.3357244768533	38.5261589159574	22.8714670597428	22.3643656597036	18.2652520450959	21.699748530244	18.4710484543041	8.73025837032586	23.1434006675602	38.021391418339	16.3196349706932	18.5457992884329	30.0029506696645	17.1787102847279	18.6216780794149	18.4806776823094	30.9947515937468	14.8966025274062	22.7818480418606	23.6727821548077	29.3046576260244	17.5175411537146	19.6462132135782	18.0277715117411	15.0216950387611	24.2360669921111	14.4932825891725	31.8636779730399	12.5628782438294	23.5796282664898	20.2321696694607	23.1895315594299	27.7058940005588	14.5756607580118	22.2815641610455	18.8197897172258	32.7536862542383	23.4753268990878
4366	Solyc01g101220	16.7185508869746	14.6190538482267	13.0436139148759	17.2726539846468	11.6315822912407	44.1143606179869	28.6867838157333	10.3357244768533	38.5261589159574	22.8714670597428	22.3775112116477	18.2589715587448	20.9612529547564	18.4685210683279	8.74347581460204	23.635854877035	39.0851962550376	19.3740657566434	18.549226299119	31.2537355941255	17.1773741233688	16.8274578273318	18.4398526969469	30.9710373092383	13.5881551100595	23.7333620524758	25.0145049748863	29.3207443192906	17.5437994248968	19.6676464452893	19.3120151806307	14.4182312057219	24.7484449988273	15.2309173812444	33.1040378516673	12.5888782187015	22.9236663570914	21.9501108893306	23.1780289321364	26.9660327558949	16.4386229449378	22.3003908457848	18.7801138800602	31.2907370142641	23.4936452428294
4367	Solyc01g101225	33.8984568495159	29.5686053146216	48.0503506511018	34.1686020784672	22.3184826986544	66.8353261151102	79.3444982510063	10.8870581062249	59.4513951164494	69.7523964295835	44.3520238062462	53.0648908815269	55.6856858740409	51.8457999894312	10.2501081448129	39.0669529984486	101.514484465129	64.2078630223758	28.0712424866374	54.221580471383	61.4679178872903	25.6648117342468	61.1847451981823	74.7816571176036	61.4428267956536	62.6537638714152	70.4053048399088	75.4655447644889	64.476713457023	45.7768880522962	30.9304042967174	39.3681766084725	63.2633668856603	58.0363490566065	42.967905956905	38.1415920673419	41.9809045650728	51.0078635783061	54.1283681516265	70.2466174075353	47.7765054269744	34.729708571846	41.7574290212854	43.7574883821275	65.9538308617718
4368	Solyc01g101240	407.934558991343	323.61428007749	405.593580463048	208.210698833666	420.80879533373	341.578570477372	527.320720040262	126.6519691439	403.847232704189	397.858088756065	369.855334152744	442.704787618327	398.136213976132	562.051515228958	564.863872724857	521.623737188434	521.992664287144	456.648481412801	418.507696354101	365.159955076834	450.691233224614	588.260282732269	199.44547224633	285.91932136656	390.58154374093	372.148504881854	336.441037648601	374.073015509214	428.172810095629	527.415918115441	356.985445462925	415.03165335395	372.107833088936	367.055463177111	478.74146904351	453.533364533526	582.562606332024	442.152943020245	366.951688960518	269.064926954413	374.948886831808	313.360117359059	311.343324248114	499.989612973775	475.4776141493
4369	Solyc01g101250	398.597110575664	317.251086953831	402.980430450088	211.35806223909	422.754599148079	334.553004715861	498.517907061068	129.441619890365	399.158186571511	393.763692785077	365.487700439674	431.544946098021	393.801587803175	557.440759434714	564.851250265743	516.89854571934	516.69847955257	443.398474104921	417.128780998183	349.710522085793	449.548707183635	593.597685185244	199.358673872728	272.309269023533	365.26252568019	366.453258063072	325.917473356899	361.271079289768	411.156784826783	522.522873643421	346.355084076817	418.441363555111	368.533886285627	359.71817438199	481.830229249346	451.813776826112	565.158342738824	447.581801860188	359.207802774867	267.64931267208	378.887738120148	328.684612975611	298.5812671358	496.964665891994	466.497739046324
4370	Solyc01g101260	21.4608235994712	20.1827266998545	10.3619850374081	15.3065290625604	13.576357483364	60.0674314459023	18.7537286288273	47.0386864732694	42.2191936722757	22.7546343538794	38.2405413306086	17.1438821200118	38.4166509392416	32.2617507041554	11.4723614998805	41.2013816392308	24.3563887279994	18.358123091198	21.8386697818826	28.2714195872149	28.5896911452206	60.6122602680783	12.3736650171562	31.0529903165013	24.0010857040446	37.9801045903975	32.7880324807267	29.5810864257681	39.6282372435677	37.2225017395021	21.126172463897	21.3483424299972	26.6741295376853	15.9250452308296	32.9085279389618	22.479628987272	29.3450338351424	20.2769942068283	27.163478187876	20.4093137423962	16.4623188644975	22.325482787332	26.0426071748615	25.6799060393315	33.2456066018697
4371	Solyc01g102260	17.3605855335779	19.7803550076481	10.3754120059595	13.4652063656484	13.5823278355733	43.2898634293276	18.0508065116896	12.709184855158	32.2426523177667	17.9291380321278	19.162807265276	15.5468059900673	25.4561689700431	17.3250328846361	10.0612170368527	27.1128247265366	24.3318746775474	18.352297407663	22.7406222408929	24.9220485981219	20.5876163189799	26.6748705317479	14.4955900740468	31.0824466720222	24.0214479208251	25.6500622781641	20.3117428496758	24.284806003983	19.2137940260042	18.0589572238458	16.7507428784346	14.4539699473222	24.2815366974429	10.0175506975299	27.4582815476353	17.3186141018376	17.8638501581447	15.0107624908289	27.3014697694968	20.4899601817382	16.2867096427632	22.1397376201125	23.1986192047551	22.5954268733379	23.5557145858668
4372	Solyc01g102265	354.876660979038	228.255216775296	195.289905916212	212.104877432316	327.513040323749	139.480962853197	491.426054868443	16.8471025847229	268.133849952506	227.648913191364	220.258655822534	199.777329508416	210.291155719556	214.268252322243	445.462016823738	287.729966859633	258.379302954333	277.254132676105	255.536868532195	206.776552414647	246.476788435156	335.036548875211	93.9556592009	228.565556838887	261.186972163292	288.64394688497	191.799075709562	202.480369923078	199.343217353655	284.671236480777	268.403626385135	271.54418387232	262.861725229736	174.330517899651	194.994406710175	221.457182750571	209.932700767644	289.288880431335	351.236694747368	235.990988156626	226.451390978767	254.913288066485	109.323802071537	157.977042627208	312.194423953645
4373	Solyc01g102280	334.919041322774	211.143932083509	167.365186816075	207.745038479935	308.07645920951	127.183398566346	458.154403726118	13.9869483800192	232.231141176119	189.168528560671	176.928242213024	177.383112994385	179.222062598534	177.41246306253	445.359555939106	265.651035213181	237.205473759663	240.562695577558	232.789533614292	164.609280207268	198.576586396472	299.513062173731	93.8068344244972	197.280634429428	223.871583823431	228.832912391759	158.962197269947	156.382151301512	157.648223567982	216.734608445201	245.338567661208	228.015343965872	236.334676520578	131.067217081482	160.588341448687	171.660464595615	191.393040160962	227.557408404493	320.43374343583	188.597959287062	206.459464297243	190.126018326834	99.0287631891176	138.462431819386	276.829686357127
4374	Solyc01g102285	19.3431055995361	21.1677493932339	13.8865652825951	13.3938414774159	14.5505498654495	58.3078466141015	18.6635516344938	12.8528157723497	34.5740486779048	21.2270079637096	41.4850545415681	39.1724343487265	44.8486377703585	38.0510011108892	396.608258625106	51.8822060986995	33.970826349093	58.1243575790928	58.8369103058745	41.3412314683053	40.0035542346736	56.0032625920401	14.6147064175299	39.08391816196	22.7849495507775	63.6595458200397	32.6451706373361	46.1064561913354	40.0572517293836	39.0754803797466	16.6744605696883	20.2669559503272	25.2034655330968	31.3378143565851	36.1370749254324	61.1582699318625	47.2570963908006	15.2386348228796	30.3976537273374	21.8037753554844	16.5814947664248	17.5777137570755	92.5943094284507	43.8632532225191	37.7979819107492
4375	Solyc01g102290	18.5895733274396	22.6102140568851	18.2850209722935	21.113977027107	16.4979574007505	47.6464840492255	18.6375783106935	12.9403045066135	38.5212012598825	21.2075625500977	31.5106071045677	25.2848227805093	34.7850397676445	25.3989068784245	8.84093068214026	40.4304621268271	47.6236226381172	61.13349002869	26.0884836069818	32.5883023708023	31.9652364521892	40.0308689431089	14.6133384981456	33.8114288592468	27.9788245589597	34.2017157240745	27.5866051683027	31.9445810299154	26.6621429114787	16.7099244047597	14.7710803784417	15.5977725480496	27.9994881027783	16.6140130318464	39.0699251448715	29.2196934833825	23.6397256676326	9.89662309334167	27.2618478968415	21.9237718008047	16.3366168991712	23.7900820196402	25.9504300747751	22.749901110318	33.2890130040342
4376	Solyc01g102300	65.1672572319971	85.7069405872035	80.2460422961645	75.5546281022678	51.4746676278344	172.346598267583	104.446321186335	22.1425256708935	89.1961672130861	81.9367327765403	142.490849364599	129.938988300922	129.318200513685	138.236769796341	13.0374105267254	120.499877942971	70.9518073277299	92.7452634686369	231.003367148056	125.478355811023	121.043522250299	188.388756400525	35.1510792364306	88.2248288525991	75.9530725890807	121.511000856837	112.947533106194	101.350555813667	110.287643680636	201.531466191227	71.084767817336	65.8916996230454	88.4976400691398	108.979806898915	225.571743068336	144.542891566618	98.2524180182512	60.4612765158211	84.4669882879789	74.9223007741479	59.9643165992833	56.8473820257613	53.0177623333317	151.14212566793	104.934765212324
4377	Solyc01g102310	111.636388235049	159.740997431486	288.882634351738	216.39447975604	106.858794168337	960.467881517337	129.768993970552	33.8639507245187	236.675312473705	326.8340877624	616.214722395523	881.100971423417	709.618357405516	1052.76765676417	73.8787633842704	493.342484999661	40.3249108753859	62.2034881720473	898.749630740143	848.861511240916	732.530675699402	705.422899895883	58.1186273550754	352.806461918821	83.09887517021	748.158406089541	513.996541848839	426.71175401739	651.6071170818	587.803712279711	181.555648771094	220.283750137147	188.805873307762	591.526288558904	298.607554350177	654.11135741938	671.668114219938	111.764224811876	105.907457773802	34.1746738851245	25.3186929038354	67.6505467957932	352.442602732236	858.188387404737	295.892506216522
4378	Solyc01g102320	13.1223278775031	24.8162549440827	16.537794151134	21.0622197498653	15.5217690888031	57.3709685486174	18.9113112695832	15.1494524486978	25.0647589536319	21.2715304176755	24.2347239637916	29.340791492297	34.8019703127096	26.5322490629205	14.1077889026486	30.4047601057691	20.1254780102033	17.3357401400176	29.0313533283482	21.1289282342955	24.0068499479726	34.7112546148177	16.6413681472246	33.7635067875305	22.7561448678377	31.351013615369	26.9669828033875	23.1344400237519	26.5376849163122	19.7631662039266	14.1329493432169	17.9738822257223	25.3151540206658	18.2776817015029	24.1849423363313	14.1454624067498	31.2899176596987	23.6623435359945	26.5041121601453	18.2371869484844	12.7440416632707	22.3143656020176	72.0926427419683	39.219985573154	23.6730719569901
4379	Solyc01g102330	213.294039656666	218.72480143626	177.009109071501	106.294967406328	178.839923652134	81.5546566816823	165.396277500778	16.8057434587071	144.636985402899	154.052688447303	154.104020872619	153.718714482828	161.849509562534	198.073646255656	104.132116496513	162.962835352901	169.387880265208	142.702761492963	85.3315181565757	138.704572913782	152.887535545411	215.140775240149	31.2427456467636	225.692477081531	250.392310354559	167.088390378132	127.316607693388	152.504618498193	166.839870393412	230.993363415023	206.65746489743	195.880175314274	181.626717568919	133.416167036302	87.6869213458895	150.848228314576	201.150015612545	174.501306959352	181.746034536111	101.538065720369	123.44629153163	121.805252386914	43.2246194910787	144.138772242474	211.117312392021
4380	Solyc01g102340	13.0771575099893	26.2238348968928	20.9329633835554	21.0257431112821	16.4932345567583	60.8829389548346	22.6950149381712	15.3370466827466	26.6085936900995	25.3987120087258	50.8146816208606	71.1431728074378	73.8022188534155	59.935772455407	63.7511747535171	74.7190760308355	66.707175385772	57.0876328201341	93.2645198672563	85.943951492125	100.369809153425	75.4730052673618	20.8428503020949	33.8006956967718	21.4779840873387	36.0466203300671	33.2808423402594	27.1670342226254	36.5107307496772	103.37092758842	22.3978647814994	22.499682833299	26.1050322453116	93.7030325411071	115.084334563782	115.051801072918	112.579438793476	45.9063278791436	61.8802926463009	57.2475198471212	17.1855509105571	36.5000776339459	47.7109299032891	112.262104025719	90.4111737073244
4381	Solyc01g102360	14.4705988180278	24.2058255492161	19.1757721457428	21.0579285657861	17.4684150337952	61.8071647985278	11.5839748468945	20.3725455058892	26.5944588060543	22.8910326147305	23.7349514782628	32.0916024105839	37.7238756502216	26.5448205776811	16.827408711232	32.5103446541299	21.1862654282831	17.3378574782184	33.280386472452	17.4614519989021	25.1375798064998	33.8120452216805	20.8433827340294	35.1189416528381	20.1772885748419	34.2058406502657	25.5800708457203	20.6463026359772	31.9176338559387	21.3532038076339	15.4167338373075	16.7754238048007	26.3690841988467	21.2256985165596	20.8646779477278	22.3376595505795	32.5434326318975	27.1015469024196	23.8117262927775	18.9474099984474	12.7712952845451	23.9639156447172	47.8193662623378	40.4917807993725	24.3390658695078
4382	Solyc01g102380	20.5484969595639	26.0092444497531	23.540623737957	26.0770016354558	24.2752903659603	73.2176698480597	11.8987389495282	18.194486730888	33.6806180442552	27.8225417652386	25.9946368025976	32.1035323660936	36.9742318556259	26.5485585071001	18.1577852729607	29.771547812302	20.1311072674199	18.3548607745896	37.4557171963242	24.1179502173779	28.5492669496916	29.306254907232	29.314583663098	32.5777214993103	22.8362726913224	35.1549007988159	28.9370879285253	21.9154426493572	30.2123422767846	21.3818536673073	16.5439426736794	20.6579818336052	41.4708730409929	25.6767156157973	21.4235458060576	24.0918017324051	37.5514059901819	30.7056392454981	29.7022141277781	20.3405784859623	10.9751679526218	25.7316330741351	36.03714631907	43.3713575951067	29.5336430187914
4383	Solyc01g102400	26.5738467223284	30.3450408092343	29.6520471285163	30.5111256670985	26.218912255075	74.0568686048646	15.9033728696543	18.4931764335345	37.5576404790747	36.8826892970654	39.2102302401635	40.5515047711146	47.0417047882746	39.1980881276065	18.2820320593426	42.0735998496391	20.1533786202955	27.5219890893004	61.7412582373648	32.9472364911508	42.2446493784784	41.7329757732496	31.7424811786684	34.0274784900384	32.0554813753928	42.7351379588026	38.7893101389017	29.6083279070755	45.1345059486814	31.0441857170606	25.4040019323419	22.8555197642745	46.4580977133466	41.7533675286509	27.996962235348	56.1672592656703	53.5505998066326	38.4276365628689	46.4359582699903	28.7630473086007	22.7694018822742	57.5453920369816	41.4028603062746	49.4834650558859	43.1460030015223
4384	Solyc01g102420	21.8534684453538	29.9711914289348	26.1569742939557	26.7352342748126	27.1967646476382	68.8023420441088	7.80488453196726	20.863816805879	31.2597271789119	32.7793720376775	29.9574865857759	40.3615182649732	36.8909398746334	28.8607120481624	20.9338056996118	31.7607064251543	18.0379700017418	29.5536911698319	42.299408512697	25.8645045173778	33.1035930385143	32.8598533806894	21.1281319161377	36.6092563325561	31.996701978177	30.3905997361521	32.3406840396118	20.6499894098174	26.6283323662019	24.4599428666182	16.4927781328968	24.0697003973794	47.65770846163	27.1257148988538	21.3637524928863	29.0729689255269	34.2858300909502	32.5001625094581	28.3335449132246	21.0409079405124	14.7895281608629	32.2729492420008	33.5397389467608	43.3004471196271	26.692299853585
4385	Solyc01g102430	21.8534684453538	29.9711914289348	26.1569742939557	26.7267854990813	27.1961348237936	70.5673965585028	7.81784329357612	20.8856888340316	32.0489634543676	32.7747921784703	29.951288406429	40.367203077969	37.6237320879334	28.8621985581317	20.9338056996118	31.7607064251543	18.0379700017418	29.5536911698319	42.2932634187326	25.8600456325224	33.1055792459057	33.7533346198602	21.1519907682307	36.6237043038646	33.3104293936549	30.3892643901509	33.6851338203975	20.6544794506523	26.6464209628113	24.4716195026831	17.7579501030345	25.2132250910086	47.605523606858	27.1257148988538	21.3637524928863	29.0729689255269	34.2858300909502	32.5001625094581	28.3335449132246	21.0409079405124	14.7895281608629	32.2729492420008	33.5397389467608	43.3004471196271	26.692299853585
4386	Solyc01g102435	34.5725550146366	42.6852663273477	34.8582402654394	50.0928666859525	47.6143596813564	80.0924429002008	16.3845788155209	24.0436714605183	41.4127509116947	46.732895377491	41.8610589679503	44.6907320030914	48.4787307989412	38.0679950926525	21.1230902911873	48.1422929793934	32.8397910909647	41.7855586679546	57.4888719974178	37.1555848652745	46.7871121855814	43.5116716071145	188.561543289017	49.4175960992676	55.0381837097544	44.6197232652156	47.3749215718863	27.143165897397	41.8486931023643	57.8682891118586	34.784422254886	33.647433394962	57.0625429256124	43.2477933353281	39.301854373828	41.2941410172282	48.5248474500519	45.3118970888124	35.9559798505407	32.3717647792056	37.8547141221188	37.7571042442301	34.1009018310854	55.252574632463	37.4538184072343
4387	Solyc01g102460	81.9235744541176	62.7539340461907	109.985147096669	43.505520781036	40.7886110397457	140.826497963899	56.0132166331457	22.0674490599773	70.3430574092999	86.1094234502953	91.1984656538524	101.927052322938	120.845663070303	74.9702302862338	71.9644033584024	76.2955435339177	62.4836339403601	57.0884175386468	80.7894055212064	90.2416497031135	82.1559150932285	71.0373250171073	26.4197677115171	88.2833750463247	94.4506658631726	87.3479883965867	83.4806273767094	70.5611348366671	112.917888736717	57.1477778714008	69.8347563343237	57.3231423774829	94.7551723758946	116.744820887518	49.4376985058127	94.3979107374381	97.3022367652408	54.8272082643349	49.414279173945	42.1957924189441	53.8314812795283	58.2372535792371	62.2099092201805	88.411771127493	70.0704187202707
4388	Solyc01g102495	38.4130029161048	44.758860218235	79.511678247201	33.0166914546064	36.921322659851	63.3875234721577	27.3494200947053	18.9158770936435	50.8568502880272	51.6522337035936	60.0505075583642	89.1572778543615	65.6952002207933	70.2858381576395	33.6981100973293	36.7435211863285	139.630058712231	88.670733420624	48.8787637739415	101.516751347312	63.8877299660313	28.2993676090095	82.8325208277137	54.6388046079705	65.4164708602959	45.5563950094313	47.931895943142	49.9756059841467	45.7243228531027	61.2507780052824	34.7252426789442	32.4297903616049	70.0440395098692	95.3781394261925	48.8518253331489	97.6082197750095	51.8810040786755	79.6511678745139	50.6764978875339	57.1629324771184	63.5280952915229	78.3161476928543	39.5150145031419	54.127100905504	69.2881425474987
4389	Solyc01g102500	111.884660170229	99.0430476088153	150.965755593825	48.3374411924564	122.440742340632	269.921814182848	106.350264617353	75.17920071527	164.909922896172	137.513985328922	121.101632649446	124.217986015887	114.177005965417	92.2343177501363	41.8915758689452	91.7914133876407	70.938418200574	66.2565167573559	175.845658960412	87.5172206115711	122.076387818211	79.8743161643691	150.823459857918	140.215191683746	117.527250315969	109.191543118563	117.836924759526	88.4611415404399	120.804026766087	50.8830548827983	122.866042626864	129.777008234601	151.74372217056	99.8325954683394	50.7264404304624	85.804878511608	87.8313505632146	107.466291106216	123.095046654781	84.651548436546	132.349589636993	107.786855478053	90.0003306809299	103.548577993223	87.4503922377887
4390	Solyc01g102520	63.2668419612535	79.4872705483996	52.2643196022519	77.0100014891352	89.4156054618159	106.360948268385	36.9998277538448	16.4641162270392	79.9226105457555	56.4901618425753	60.9143505866807	86.4311211092923	70.7861915726559	73.7327573117764	45.9286021823551	74.8459207040256	51.9048233813275	67.2691366454113	126.10312614942	52.4174905564782	81.0296396226738	74.59563243101	34.9343543483561	66.5822900415976	67.9016028534251	90.2083633080795	67.5817693867364	73.07026322057	77.7645579035822	80.9522902418113	64.1352468298449	67.6065427520136	94.2062448448684	79.9081376717052	55.7306587260764	89.0605968378858	66.9192760514772	90.3715277758522	68.8973490668541	59.2726335835585	65.5615077292543	50.0526027362572	89.3391603558057	81.1109341100106	66.0272246983151
4391	Solyc01g102580	145.194334956729	153.020444835099	180.58122817709	233.040721102522	145.748199327848	321.538820293871	213.831642423901	36.5815666809199	178.909857227942	224.474577369819	213.32285443976	160.800759869936	208.165050540973	206.192751312069	109.654517491758	162.928538985331	170.449992781375	150.855599599015	194.808077848162	213.072691810905	208.759608679452	123.40455687887	242.768960379147	206.881121736154	131.008542222658	196.545428166602	219.196052701929	129.529738715336	196.698941840225	84.9119260126906	161.596912646723	156.823944096747	196.69739098038	264.689691710645	151.033251405546	247.237414932168	171.104257672654	133.32432344243	198.495235723934	212.966871704894	143.149167768502	121.90716145978	93.8687975406406	232.2585269464	154.832479371994
4392	Solyc01g102610	40.5168315685878	44.3959498719503	57.6211995850511	79.0661654775193	76.7816838816925	73.7855182335504	36.5907862333571	32.9337769652105	88.4537257702278	62.1841485948923	38.2560210702273	56.9915295828791	48.4770339325027	30.0632525815064	55.3029447728775	49.3471234417191	56.1014855395835	35.6882985003693	48.3192888794829	58.8934294927014	52.4709959040727	35.463100755526	71.8626353325533	77.4298773988744	41.6331292059003	69.3282114584783	73.1882556621787	51.3211107933361	51.437185492293	39.3317034662614	52.253365305868	55.7337545319885	82.005758186832	49.0504964478918	57.2884814722623	48.271832620839	39.4332167634698	54.5942942049824	64.5703428267925	60.1660130886718	59.2575899060632	34.7686940658998	56.5711736809962	73.295216772503	42.362292444114
4393	Solyc01g102620	37.8242566260231	41.9149502206327	59.3872431648357	77.096663883852	71.9132228728343	79.9394829491112	56.0857210963627	27.4827193283944	86.1182229549538	63.0247041635001	28.5245522432453	49.9616025607617	41.2571749533082	26.5946418200394	56.6024130896375	41.8792738963213	51.8700588392507	35.6865872908424	49.7873189664863	51.1117901869869	46.7776354048069	31.9059869834252	62.9289568299321	73.2863875510166	34.9872510822495	56.034875366574	61.3821211445233	39.8192242121836	40.1383503550305	34.4035353770337	51.0276101185185	52.9142230009407	75.8407752285533	29.1547413629946	53.8762448606088	31.2668302451851	35.0396036958694	56.3059607579094	63.9393434950038	57.3164267435807	57.3067140343405	36.4126483765476	46.4762773409128	65.7246923000417	36.1856675384008
4394	Solyc01g102630	37.1823467374879	40.9733607211952	53.2605444176786	77.1939904672077	69.9740917772149	71.1490629174073	40.3575794860461	27.4497287789572	84.5603235320851	60.5618817827016	28.1084002377727	48.5570660893809	39.0751215428444	25.4440746272531	55.2118829254772	40.8341248746842	48.6986989376668	35.6855919950974	46.2921330822444	48.7088007545607	44.5054191054292	36.3756514721573	62.9038702617529	73.2771722140632	33.6645513232381	52.2381305399357	56.1060467955041	37.2514091408923	34.5635649916961	34.3282239884582	46.6227839373295	52.9504408144858	73.2951874326787	27.6757323513712	53.2705892756546	31.2441765666303	30.684813737903	49.1072702569525	56.8321165453014	53.09181659424	55.1659126487201	32.9883608141856	46.4635121117072	65.7179615705775	35.6167284009176
4395	Solyc01g102633	37.1865508353326	40.9807564285737	52.3844614848225	77.2170946330285	69.9756002793789	69.3911125347125	36.4362163118838	27.4360860112212	83.7794275247848	59.7415763508338	27.6743846560659	47.1757688758515	38.351841294597	25.439961017311	56.5631717473247	40.8384739453731	46.5869637194934	35.6854489222996	47.0100846090789	49.9444390484467	44.4990606416798	31.0197314484044	65.0589097837265	71.942634165551	33.6662878031086	52.2339059589128	56.0740509750422	38.5299934872706	38.2424348245979	35.9312268874777	46.626902108066	52.9560979307856	72.2607974246829	27.6841626893185	52.6660709381297	29.5675789540808	31.9408573669016	49.1222674401621	55.5108417707841	55.2391164952284	55.1863633862199	32.9962864833617	46.43185607279	64.2374410812004	35.623962802138
4396	Solyc01g102637	37.825193132667	43.4220811127368	57.6312829244148	80.3261334764469	72.889620516986	75.5465548458999	40.4952957888758	41.0451709633195	83.7035285428489	64.6441995663613	31.6775464982421	47.2516031686368	44.194242835493	24.3109378462559	55.2548457318101	41.8702763241256	50.8158186376513	39.7604596387183	50.4622722371846	55.3179448180842	47.9215884096748	31.9005597410371	84.8508436028844	73.4277705844983	37.6805356080948	53.1839217424182	58.0698185205943	37.2734722485673	36.4455359865787	39.0926280641886	50.3990609144403	52.9199470577364	75.3293820509965	33.5915194580268	56.959848825907	29.6676214613325	33.7818846921679	54.5488309374309	60.6639912900701	55.8839611349503	64.879160066544	36.4109492614745	71.0759987660771	65.9653452325288	38.3611668788011
4397	Solyc01g102640	43.0810455307463	58.128943399701	79.4630926073036	77.7065115044446	73.8570064909964	84.3404521334974	56.2038628087898	44.1112688611235	98.5304479796135	83.5043128964905	37.9143091515723	50.0623241822377	44.136909792712	26.6127731360425	66.3535082247812	48.64523300777	65.6308091195804	49.9526473263817	50.3519905858048	71.4774661271242	57.0398026616264	36.3392897087731	63.4102093492025	77.4927524719527	61.4602671213961	57.9127554206868	67.8647644347498	55.1100464579401	56.8919313917402	42.4839934314589	56.5691582726343	80.2197963372689	85.9195532636466	38.7165659613059	66.1955348110996	34.8181810510444	40.5352564982617	86.9397284050043	66.2559781243099	82.1027107071841	84.8141687709534	56.7892973378117	49.1733424021597	68.8101931073015	45.2572859944769
4398	Solyc01g102650	39.7615269973266	48.253903422788	75.1218880843087	78.4019061005242	78.7252394793515	69.3671333791657	48.2632666711324	32.9205046452755	82.9422724695049	66.3089934226525	34.8319180575138	44.5391819483642	38.3012196690488	31.1687370343067	55.4864809521305	52.8844353963728	75.1437649650145	57.0840869264026	51.1077332826979	57.6565040038593	52.478515885665	38.1373022973093	63.2228174859295	80.1031859584971	45.5883313346326	54.136544030721	56.7336479172132	38.5352262169988	34.6190916163197	39.0879559442923	55.3894638368518	60.2880097222999	81.4256257449855	35.7918732999368	58.7703045606329	33.0533287604913	40.6547602805949	54.7048271878734	65.8153499904159	58.6859027908996	72.7049113794333	39.8278356074267	49.2898790146704	65.9313117300201	54.3655746021759
4399	Solyc01g102660	219.94422616764	169.452159854059	249.500378965237	262.417125603299	227.393175525987	359.263880476987	259.77476526541	33.7855944474248	194.579100723722	217.074255384806	183.6216451794	272.184403623456	208.768124511756	282.162075915578	250.775229038456	236.671435314025	357.843373995915	311.900057872447	266.6852586478	234.233765811645	248.729628996343	219.42246884591	89.5540609008945	266.572624283437	265.244829275965	260.137047369752	230.678828356377	225.506002652665	244.528304190579	278.35273437408	224.0621785152	199.125336837732	260.512308033876	232.972905142154	281.228711832521	259.472225023082	278.535370864219	234.822023934105	227.280759417493	241.059232801994	228.090716424999	146.004473022061	187.656686954245	184.928965960131	253.337557267916
4400	Solyc01g102670	219.947953175587	191.104436935139	225.041368811017	264.329996622736	226.42275976811	314.4341955649	271.736660610716	33.7745657481553	191.4644154456	208.060906272058	173.151722738454	248.463451876266	205.915599912582	249.929188490249	112.631623549991	215.757849863629	326.058356765762	298.640379756205	257.058550592812	192.015065603956	223.636576578301	217.665405800695	91.7064366449685	216.354318678786	265.147429840716	252.55100184303	196.441119808731	211.398587259431	221.799411414752	246.022695378049	215.943057789687	196.887127459701	248.750373253923	221.987766875415	269.560569158558	235.482082475875	269.149988596108	252.944358475131	230.479255667016	230.393179738788	255.649690230667	169.828803681496	157.371289785036	204.318969495702	252.798716395416
4401	Solyc01g102675	34.487324192708	42.0094343678643	51.5131597585388	73.4553867725821	63.1688307951816	64.9945416800197	40.1110063002551	38.2700616093407	81.3727341314024	61.3672971617985	33.9424082808497	45.8870186085093	38.3096450215327	28.8810130075597	82.5054610737653	36.9701180410956	49.7713750646495	34.6707700288873	49.8112593953223	48.1101635686455	45.6354957390743	31.0177171883997	60.7711400327633	69.2614449451678	40.2601480883293	55.103769746924	50.7981586829615	29.6453061552787	34.4790645855461	32.6992755540444	51.0741357758517	49.5222789258869	68.6308112299864	29.8720741979669	56.9488069691127	34.6518316114034	37.0110353962954	35.04777464365	51.6102693428889	52.3980592124966	58.8533047710563	34.6156314796382	63.8306573265282	74.7765840012018	35.5159495375157
4402	Solyc01g102680	33.8156412520832	40.5121895600324	52.3958045064594	73.4441189199246	62.1952507545351	64.9914396577159	43.9609443026855	35.5633098962906	82.1717901429422	60.5491520928264	30.3867267586675	41.7434218544567	39.0856202466867	27.7247317167289	60.6758229531194	37.5771650055459	47.6478564246058	40.7785843405881	48.4183639354299	46.9128772736611	45.6303486483002	31.0202623900548	60.7707023763135	67.9213176385637	41.5781532754354	54.1508840926655	49.4521560278031	30.9100671751806	36.2954138055468	32.7025277776727	51.0765627365187	49.5249914181688	68.1133871407103	29.1475182995757	55.7472296387711	31.2863915156205	33.8549556079286	35.0472570918614	51.6106686056026	55.2720291035313	60.7333578012032	32.9576601764785	39.3031597771835	74.5317412323573	36.1762021612929
4403	Solyc01g102685	39.1782327154538	44.9257585478522	54.9959033366319	78.5138450717927	67.0584844515375	65.8684158529064	36.3706838757426	35.597640633907	86.0996290182325	59.7173179324526	33.0381344209421	41.8014149122261	44.1970602139315	27.7385054020602	68.8617729672243	41.3045330583767	48.708603407577	34.6693298372313	49.774791800874	49.8821515223353	49.0482416141143	33.6892971261684	63.0244487892296	70.6402555677555	42.9152010430026	56.9999224803842	51.4166682991276	29.6659641962018	36.3714677033117	39.0355109046069	57.3178542526178	57.4573030417455	74.717390756957	30.6111017091933	58.8279389006613	33.0051312314911	35.0677572137472	38.6658233982049	55.4684206318951	63.0987170293808	62.852099389117	36.3611257323567	39.3708333504403	74.5829327648791	40.1576465057569
4404	Solyc01g102690	36.4430290157865	42.3651343563139	67.2708014327659	77.8966608822063	63.1680353287516	63.226176922501	40.1534967413969	35.6656375894278	86.8592451520242	65.4705505005816	33.0800516384371	40.4046790497583	42.7523374569809	25.4455841557698	60.6398880976864	40.2925487645936	46.5880672318776	33.6489356864091	49.7743001803161	48.6692519495605	51.3137217132022	32.7962507944458	63.0936009498077	73.3467442607873	44.2459075938811	62.699960899295	52.012301407103	34.7572996674597	41.9462615422524	39.1234942340119	54.8289867859319	53.4900052164741	71.150745520951	32.8315863967234	58.8026024474908	33.0263105020466	38.1685421216419	37.0031193866048	63.905037769662	63.7422652588867	63.0753722065603	49.7440973537016	191.181218803087	75.4323366442499	38.6931595568068
4405	Solyc01g102700	103.161464125117	104.969877451874	154.463673994315	259.229232358126	158.400652790595	101.747129307681	163.528749530424	50.3000820574266	147.693807864535	156.444747774022	130.949415540087	192.366501033215	143.814723720575	98.0358765257372	398.155986554856	139.752965095876	150.407765351874	298.642514816707	156.126448972896	119.000296676253	154.026226046554	163.502832361256	73.2952160377001	145.4605564307	130.657202216279	159.468602823137	210.391198220277	212.599570434386	206.557736374054	223.334264404007	139.724276511162	123.405668543657	194.825067557086	122.241119970112	133.975705062088	203.885521680526	144.371110334795	163.714633310276	147.415066235755	171.849307072958	180.017669812223	91.3238895879282	108.433490842415	127.741590216637	155.646801901842
4406	Solyc01g102705	30.4357591017943	41.0342075733065	53.2808765197223	71.6596822266508	59.2838394483164	58.846162855363	28.3089418569931	46.1279612001621	77.4699205471155	49.0244454209976	29.5032719990748	44.4391420604419	39.1007287997794	23.1519572400664	56.455306991432	33.9234875392624	44.4630991844411	29.5725516480173	46.4337516764438	40.9880597792228	33.1342618279292	28.3647190631873	45.3294502289555	61.0413111360189	36.2193853309498	43.681610005887	49.4970229855705	27.1023085074188	34.416442341484	40.4849678522905	47.3419327378797	45.0035073043646	61.9773218753724	25.4499040092985	55.8143067742897	29.5774315336295	33.867791294695	36.7734933968398	47.6904582138992	52.4154716798558	60.6718592118693	32.9362700396565	39.263699714153	71.5756070906852	36.759481770445
4407	Solyc02g024065	37.1211395835823	52.3993068658452	55.8577156802926	65.2386271662904	64.1456336756614	66.7773234214117	32.2775190326051	46.3109628276547	82.1509294625122	55.5930787869849	48.388103813249	61.2889357865284	55.6866272158928	39.2572553261539	59.7451710676131	48.4435693792716	79.4053847098804	110.060940618628	49.6829342714389	63.6709562831413	47.9541633218715	44.3801201854679	43.4536482099782	77.221017208385	38.9114671360925	49.3517335913057	57.1972715827823	39.9011042281722	55.0363624637869	75.5979002948932	49.8431616140423	46.688971248785	65.0450301091389	30.4882665193877	94.7148705022107	50.119612131697	72.029137524812	60.1975066856335	53.9526325216097	60.750697871945	88.276104053212	36.5897817649342	39.5743958807857	74.7373070966827	53.7999951502448
4408	Solyc01g102720	28.404289699092	44.5624364143415	51.5237129946611	64.7496624038973	60.2636821623248	50.0422811457818	24.2366421302862	48.8627378872188	79.8140787615752	49.0147239094515	34.8014498111861	50.0152833260714	41.2253324679775	26.6043447102023	57.7723384779587	32.3307680531824	44.4589902813236	25.4984231441148	47.0985797965091	41.5510379400043	37.6737449145605	29.2507976514695	41.0187572705787	62.3538714234489	36.2084090308136	48.4324967924456	50.7609497202529	32.1880681971486	29.0779897564517	49.9831751736515	47.3551031917647	46.1695312791953	58.3394447844105	27.6792220952706	53.9139073112971	29.5808490892768	38.8967699645544	42.0776111516028	45.6925289818547	54.5425930035779	58.8884499185662	32.9707252248065	39.269410881393	70.1161685091816	38.4740431404381
4409	Solyc01g102730	65.2797468292117	59.5188474234468	73.2897938138619	81.0012085869527	80.6752050891139	64.972016096105	32.6330440735496	46.8451468912269	103.240658730992	79.3815996306035	61.2401570067588	65.5191241096361	60.7338029579754	39.2816758492393	62.367658685574	62.9765298995567	61.4216730796072	70.3281504557365	62.1647946677457	71.3294333023492	60.4813628603679	47.0249326922287	41.5573733287653	85.4348372942304	56.1198465278742	94.0436988003536	66.3924272284415	41.2329867734511	49.8062351088105	72.7371606787125	86.1509087376613	76.0943778394831	86.8041202943739	53.4017353391823	65.875909194351	63.5555223486159	79.8786862561848	74.9374523360397	105.141966186512	110.465763857399	87.271098122275	51.9708175273773	84.7031382581505	103.39220523744	64.8354447058315
4410	Solyc01g102740	28.4173512943267	45.6075228313811	47.1390688171981	60.320537117977	55.4005341838575	52.7023873086885	24.1526672136867	46.0857393344616	75.9034639213251	48.2052939578176	30.7939875729993	49.949612088565	37.5846203234062	26.5924626689119	59.1485136178787	33.9316714112939	42.3512618457381	27.5356124487731	45.0570138023632	37.3715348118164	31.9929026831474	29.2655839376396	41.1049303540102	65.0704248463523	38.8593792889861	55.092653945467	50.0579084420241	30.9379251733011	34.5815816188192	46.9027677146595	50.5513479076934	43.3099656120564	54.7081524524822	22.479662446234	52.029695875071	36.1733805009903	35.7873023274442	38.4708910323651	43.7820642131823	52.4463815258841	54.9336668431198	29.5863439541828	79.0051669741934	72.068365254427	54.1982305925294
4411	Solyc01g102750	540.072196839493	415.243993245358	323.507187538756	552.716193718909	580.197856679761	289.683816259283	439.359545367358	292.43956115248	666.305823993459	409.951906291766	388.436620958791	352.030142156967	361.29692141616	454.96225336492	458.370693046945	561.246431498608	454.236698043255	414.857929191055	563.847054230852	273.642743006814	332.115516143961	614.053355315242	125.6533718972	379.552745409242	377.2935763314	413.943560141006	352.298273770292	368.918185879346	375.281909633889	404.753738414234	498.094776458573	554.466763534137	497.683617757948	241.641993983322	477.191331232931	312.904038621171	328.279542222123	516.702183934029	533.980612942093	357.501347460145	586.153852033199	330.547787917786	140.507250732598	346.957407336697	514.725912646131
4412	Solyc01g102770	52.6318683808437	59.3179031193287	44.4288814213803	58.8832513295064	69.0115148960373	56.1881159731842	43.6456343825048	51.8457583243877	95.4894540133632	50.6268039713285	41.3624686925979	59.7681599441135	41.1182761887092	38.0790182405056	64.8818045648286	44.9893767792451	51.8867735688617	46.8933164205358	44.1711117237101	38.3884916950472	44.5116464507649	52.4565618895641	58.9429191286176	73.4066738760681	58.7833152557317	58.8646160364182	56.5205749589336	38.6378344791425	67.8338804134594	58.2828957643163	58.636955177695	54.6453034838834	64.9062633922255	30.5526915703996	62.4029816937335	49.8073046196358	41.2901742535262	66.9882157295199	46.8577815452286	57.9775246963777	66.9801843853015	49.8018529978201	52.1128474211109	94.1146740161791	50.2428129522963
4413	Solyc01g102790	78.5775810252982	92.0668100341678	77.5972770586512	59.3168900703965	91.3666544336289	71.9950870563308	71.497447959967	66.3337263215414	125.871530948753	94.0911695721125	65.9423889300066	100.050846557541	56.9864736113792	40.4581284931954	69.2822904555378	65.5432908813577	61.4335413577734	86.6303660794958	53.784978516606	55.6642749221339	46.85802652213	80.9452121010491	75.1399196346327	123.645196604573	89.460483764531	90.1949702262368	82.7821034709503	59.1372049539882	98.281209420532	98.5923164436828	94.1764017119037	86.7684641970476	119.664954631632	45.9866463832464	66.4667977272271	76.9846430032043	54.2110426031319	92.7210972593174	91.4783263007817	89.7882666604998	110.376547140331	70.4533160305762	89.457108635803	85.5851160334428	68.2758540541882
4414	Solyc01g102800	747.318677332301	563.406241136656	514.54871971336	104.665329941258	718.232869348573	505.006730242334	377.152892835761	53.6903017071182	719.508381202542	549.240895443053	445.796162860219	377.160441764393	422.794415697419	411.258547739614	519.162213189848	449.060787423942	487.048576031793	427.088014583389	292.019166239789	390.359171155616	382.208329229758	376.725092351154	469.077494190337	456.090663696806	490.89395485828	476.633253401643	351.013561470576	366.332726707676	343.173879891297	299.877090086939	573.013872969342	628.985003996525	566.603239977869	324.019539662879	202.743193261747	319.367868102173	370.520368495283	435.17127973046	523.014091437842	447.420544739324	454.080236295294	412.315391503207	183.667387948803	375.323811556086	404.934846597927
4415	Solyc01g102820	84.6171302255005	81.1107900990095	88.0960491406751	58.659136164075	119.574323211321	82.564236830615	40.8490242535059	49.8464270581174	144.013153911145	71.0987953867435	75.0330157827877	75.4931871443389	75.8305304470041	93.2569721688497	94.1314739136282	89.270896563157	79.4300607450549	92.7548370312826	50.8084752636489	86.574390605389	75.3562672842059	131.64218306634	81.295475061619	89.7902429233992	74.79944579988	96.8332452136847	90.6404548260874	91.0060452721793	109.698848974203	100.398305465786	96.1786910849284	81.741038689351	89.3049724402428	62.8784655211367	64.401618027848	110.998665888698	107.299053175121	134.015201349618	66.6758985010009	88.2592891104027	91.457220367228	102.591077110633	84.8162668752927	97.5199392631096	78.4382745561811
4416	Solyc01g102840	68.5624255736855	92.241693649966	60.9919873290473	63.6867100812232	112.75851291593	80.783366340221	64.36220618896	44.1049664405552	114.271648913069	67.0429951685007	65.5945044096342	64.2271387685595	54.8351737401108	61.0679199646806	45.9966616384359	67.7309476950801	86.7848898189873	69.3120338489355	153.202579013517	64.3496073764112	61.725104103678	82.5969759327422	68.0058628795945	62.7833470087508	93.199960148364	99.7299599409476	68.2955630887141	50.1700703876085	90.4904209841941	55.4391093287729	74.8179017527555	80.7039762756965	85.2928826102126	71.8016382060723	58.2482805863301	85.6221663413464	89.9234869707037	98.0266937773984	68.0695629620988	62.7141886039003	89.1588489248741	95.5807980470083	67.0931028986129	89.8821671802966	63.2434857214343
4417	Solyc01g102850	59.9296467367903	74.5692868400857	51.3994882658194	81.0031487110621	89.431548567169	49.0983761432313	40.3736583583188	43.7792531108442	93.1396472050006	57.2199474122642	59.7362513051205	58.7566227747201	60.654797207808	75.9697226221213	43.1960264200851	67.876614585624	74.0876728579795	55.047039304018	57.9080532844233	61.5904894299088	67.3214294811287	77.3365740340046	70.0021754572684	74.8416025288026	65.444543170974	81.6642608144111	72.316261381712	41.2596574631579	95.8924049516157	60.166434161713	66.7063685591868	69.9517091843665	77.1479574801494	49.714518404421	58.4031518190748	70.1837304717419	79.9914806674321	99.5387739091107	55.7781299085935	64.9083718294526	85.0448684991698	68.6168066947381	74.3940946778527	98.7236602516104	46.1901741725487
4418	Solyc01g102870	43.2131203309434	61.4459089618219	40.0618925533997	59.6022604864133	69.991967438968	40.3220114836995	39.5251383236214	46.0396092503875	77.492936755083	44.0895148199655	46.8563010291173	44.6684246405567	36.0216557727018	41.4891738741096	38.9764437501817	47.7360333819997	59.268347777699	49.9459224646253	51.0743410325931	41.2950380122686	43.4215495965488	72.9574699903634	69.0568795459017	47.7508541466059	41.5372209360171	52.2113685778235	47.8921618842025	37.3461113392844	76.7623852287247	50.3128528538409	51.7588453179125	46.7013116480471	60.8854307865785	35.7431224252348	53.6154201618773	53.1198720192713	53.7243047288987	85.0882888108003	48.035200116631	61.4122565354855	80.8903757481037	75.1019955257036	56.3792797625791	65.8665025617551	40.690763182644
4419	Solyc01g102875	38.5396889394712	59.1028416408555	33.0652729516206	57.1418187444753	68.0538229377468	37.6915968513259	27.9249582840936	45.7936377334994	75.9780751509863	33.3982967420255	34.8429037855961	40.4431060954839	33.1608081379886	39.1573229061579	37.5108699847041	40.3652936260162	49.7435732233763	40.7745696304584	49.0326015912004	35.316436697194	36.5963692022262	71.2040547983755	68.9186883277778	45.0441791961732	38.8850681233022	46.5253193942029	41.3575830451184	30.9337012354064	61.6883850041453	35.9027765480516	44.2067068701257	46.7784974533943	55.771247626713	29.1060152111502	49.3199446566707	51.286414190389	41.2789051230919	75.8079174140772	42.2742452478542	45.8001448998894	65.1286586827062	66.4315513654708	53.7480534623883	65.7666912434993	33.3106980909959
4420	Solyc01g102890	39.8817549202664	59.5711909895906	33.9385214663416	61.5869812867555	65.1318726911222	40.3354395546753	27.9923316879646	48.4362739071926	74.3944229126263	33.3969819451082	34.3785280593493	43.1778613341312	32.4207433090256	39.1608221083859	42.9723413557954	38.7090010721103	49.749855288112	43.8309957602984	47.6384403099539	37.1364361545006	36.5936796210552	68.5270663967397	68.9180514501024	43.7038123233503	40.2007645022122	47.4772838578941	42.0267648194755	30.9339382695329	61.6900695635123	34.3310225035542	40.4309155051417	45.6731713812024	53.7437025372517	27.6340108945187	46.8380886717287	51.2234476415137	43.1690906092107	72.2863160229682	42.9299344830024	41.5126874175058	68.9167740255134	66.4222922776234	53.5939126601085	58.3772977322601	34.4811935913463
4421	Solyc01g102900	39.8817549202664	59.5711909895906	33.9385214663416	61.5929326084682	64.15909760379	40.3365566356149	27.9773077398013	48.4362739071926	74.3944229126263	33.3969819451082	34.3785280593493	43.1778613341312	32.4207433090256	39.1608221083859	41.6087877391366	39.7930231693838	49.748731232299	42.8124277411411	47.6418890567077	37.1397568971365	36.5925941488789	67.6350007672583	68.9180514501024	43.7038123233503	40.2007645022122	47.4751560146771	42.0140837630087	30.9406341729417	65.3418237372313	34.3474978279073	40.4309155051417	45.6731713812024	53.7437025372517	27.6436927489408	46.8656433404534	47.8744921690211	44.4287456539018	72.2820312907001	42.9309735998984	41.5135023825429	67.012289282593	66.4189215271774	53.5939126601085	58.3772977322601	34.4811935913463
4422	Solyc01g102910	39.1949452761689	62.066582408652	33.9356988267677	61.6039592854438	64.1599477625688	38.572775514997	27.9495086009556	48.4362739071926	74.3944229126263	33.3969819451082	34.3785280593493	43.1778613341312	32.4207433090256	39.1608221083859	41.6116172666113	41.4054393811657	48.693885858641	42.8125791200889	53.9225730086559	37.714569901639	37.7362837332785	67.6185686619256	71.0969085628993	43.7133420136769	40.2086885236247	47.474744565659	42.6810218066943	30.9419280156247	65.351702473056	34.3506839585699	40.4336657181743	45.6769118824013	53.2247906402616	28.3837733085982	46.8589552073762	47.8861060481679	44.4273310531871	72.2872455699532	43.5826595400672	41.5125106692348	67.0179282104462	66.4230235172767	53.6319303710896	59.8571061932017	34.4742099849438
4423	Solyc01g102920	39.8506205155417	62.5107636528072	37.4379166253206	62.7449421317442	66.0957693969823	56.1999112818916	32.1207914417588	248.622990246015	74.759647913846	34.1038703396818	39.2372410682798	48.7258784250876	32.3752405476855	42.6179149950538	44.3647522406691	43.5117514703056	49.7561684190753	44.8510752245128	48.3223144758136	40.744328969704	37.73323155736	67.6236725796053	84.2008655057455	45.1078864674432	38.9337792860788	50.3225865296854	42.6348790109304	34.763148055757	72.7616422458289	34.4096617209897	44.1979859640591	47.9202679064872	56.2791231223709	32.0805922367956	49.3348919116754	46.3030185854368	49.4305992499119	77.6655873468163	44.8616846986952	42.2069051550255	69.0362139279708	66.506200788143	98.0621580386489	61.6723526844494	35.4591369562748
4424	Solyc01g102925	43.2311946744617	65.51548368714	32.1733047812561	62.8053610719939	63.1810497904015	50.9182507645971	28.1382058874518	218.116374682471	77.1385882120278	33.2899687960171	37.946022911189	45.9451358795169	30.9320301043475	40.316502732815	51.1786305700266	41.3352112542463	50.8154318060326	43.8337862321949	47.6420959449769	37.7442903349536	37.7263736180308	65.8472139067139	77.6429323131806	45.0821253163801	38.9141106998332	48.4230309724937	42.6590809779188	34.7485785978412	65.4388172538172	35.9538533001338	43.5711867980918	48.507787727947	54.7240789175931	34.2902640305447	47.4074817572562	51.3352801270749	47.5399565420396	74.162701733894	42.2491753498712	45.0626498031046	70.9525740989696	71.4956745293588	140.458989016553	58.9041831450406	38.7767294714171
4425	Solyc01g102950	91.193731043704	99.2228127413	116.911791701937	78.1838087295317	109.832430601974	92.2153618157156	68.6432894805973	38.8025697179606	117.35221585153	86.7608372556111	97.6031531276922	153.338543113508	98.1565385009599	124.402678890991	92.6837018296587	70.7198353333732	86.8189619562806	79.5077528255229	63.9549337363887	115.778349464351	90.184701054184	136.028177052439	305.418823322865	83.4286483321736	65.7936654458382	105.390673713247	87.3354548351088	73.1854662510513	131.865965951499	84.4306639327578	57.8775761168938	72.8453883921316	77.7021233590251	102.667936622516	84.1877855794407	86.0562283682948	101.886644376056	92.6115015841445	60.9417587568029	63.4458991116522	96.7592394979744	68.7096724359891	119.116365008571	82.7012445578707	58.5747520594786
4426	Solyc01g102970	199.108573741962	214.072203229308	314.960510800582	275.579170354779	167.124898793724	426.0667198108	288.542949167666	223.775739705319	198.187621766679	356.984755863206	261.80419499711	297.259190612336	215.267701919646	209.721062076021	474.320283729259	181.29644316355	277.420196867587	250.753839878883	159.353608486768	304.738605682585	277.149118012078	107.375900589128	208.02419349924	314.235292814886	222.885995434454	235.435598394281	301.898164136879	212.753953040442	302.825077803395	233.354934658903	237.83537229951	182.663257433976	275.887598385634	332.12532706367	203.994981041772	286.887659044567	223.592001988417	305.620587030919	245.86991620017	350.093739597421	271.721333933758	224.381098774708	88.8974892792118	230.845550501508	180.216365938977
4427	Solyc01g102980	147.75663085316	251.348587548055	170.038866374371	184.920305089767	171.043594986876	105.273790480445	187.020838143291	44.9429082282653	169.519156431838	215.459012593033	312.674888374512	213.87107713069	270.298821359478	258.056007428482	259.891116145893	110.379639245881	220.202237288706	132.521310125779	194.368148970386	174.590112374739	116.451595083375	86.0736696906678	146.908794816206	147.12165643547	186.642978851949	224.088007560416	170.216144979241	156.362940350896	228.672787081313	109.081914128741	188.640714165678	134.710467790823	168.468927369684	462.676570613292	187.836324628353	384.685204899561	154.331583796196	111.633955510855	232.926505545038	114.308010767009	135.196027293048	169.174700404111	50.567308263737	97.78136671944	171.283702412746
4428	Solyc01g103030	45.1962441047009	62.8408616217887	47.0621259407965	62.5947163483366	53.4372735108785	71.1548258305703	70.5830063550826	201.327311488846	55.9861312532964	49.7077508394448	48.9437659033499	55.7235339868944	41.8226725181916	42.6682209486263	66.3071157979206	48.6861387318617	51.8943642392916	54.0248543493364	47.6867757340316	51.1210434381309	22.9695956692886	56.034633736489	84.5166109046013	53.2138244045838	42.9250765812186	44.5921070658555	56.5017533296386	76.6366759262958	67.890872931311	40.918771805982	42.9234891642909	48.4907926764859	57.840787127095	52.6175051446394	53.9419112925139	93.8130004891845	46.8885548999922	63.672891864344	35.7150402576309	52.9060163737841	84.3731288772843	79.8665932627119	50.8962311675719	46.5514041587139	36.8364529030747
4429	Solyc01g103040	189.927747409905	174.006922593989	203.240348630718	104.30304089032	118.544586036076	149.268113589297	257.965314155576	206.167302976414	184.989032619904	220.169336053193	157.228170848649	184.225068267254	134.291233306843	172.77860253573	451.78363041681	156.140642085744	190.615111818286	132.528027191934	93.0358572996803	189.138714276516	115.276822208185	105.678373910535	153.757937079845	190.517406576669	174.769797779234	143.332750038807	173.533648099448	146.145317332893	191.231714609041	219.843823790893	195.338976434581	181.658817045174	223.720072566142	140.696064856019	106.804940583935	173.146081169986	127.986403011944	218.252703150201	204.790622842084	185.846064403691	229.626108968082	196.697440925944	113.456665837428	142.633661548665	140.346748223746
4430	Solyc01g103045	48.7132730564668	53.0470374395615	29.5548978833904	58.2234376193108	47.6050011944622	64.1239955658286	66.2139566660743	195.595877240413	52.0747761751127	48.0720757793986	36.5239170728094	51.4608009006613	41.1776298848763	34.6224288291343	62.0779329547412	41.3028600199533	45.5413053636193	44.8535262283366	47.0445798624762	47.562787803864	20.6900931851099	49.7997534045718	77.8198075136702	47.7944086276246	42.8884209880125	39.8682092258634	42.0764302095006	43.525349606711	43.514713606158	34.2667409607872	39.7999374401687	42.7942282656461	56.3738358084027	44.6061731778899	52.2859516605437	56.5759159592679	40.010510612181	61.7945764425587	32.4824607545725	50.7960565864205	78.4810106470811	79.7298539715337	45.8378918111738	43.5210090880304	33.4653661799477
4431	Solyc01g103050	850.668346809965	674.071162484085	477.876976186876	304.747608220342	641.430087483526	570.872287138171	402.571999118163	207.988668246802	432.675621996347	442.84134156063	815.270182594044	558.770554491491	623.653798722458	679.651917981294	172.279126536904	636.216549252566	969.764975536364	603.419818231283	369.332724310044	487.527334771478	545.35236775609	594.449236630222	177.601554248446	581.046768841769	621.344101066381	777.585982117344	550.162528250206	494.550835180781	529.042069849396	757.464450318248	767.488695401034	547.529911048179	455.592733862317	640.700103638365	263.487646001578	638.706047811516	842.189388417821	557.289672002086	481.443521649343	697.743639743528	521.925528642703	554.303137928031	143.159195573557	345.59318395232	626.603470661801
4432	Solyc01g103060	53.4492572571952	42.9605073227258	37.4482518091507	48.8623252559668	32.0482526498732	52.7134739214038	57.2892154824395	195.481451945928	49.7251705226452	47.2529361019525	35.7090510176742	43.1995383543775	41.9627948488783	31.1746590563995	52.4319637368226	43.0566586818794	41.3014786564203	32.6285214639602	40.0929366726502	38.5556068564727	21.8087795920892	48.0460467481719	71.3986652477738	51.8159187933034	44.2026476655298	39.8841011153424	36.1415409692773	37.1411700094897	32.4614081882065	32.5540241056297	34.1476511475777	41.1604741961721	50.2246110306208	47.5798191944571	49.1646135951891	54.8925118012546	40.6950531339708	54.5871847895324	41.0113434496232	52.2861531805933	64.9353133094577	59.6673458586715	45.1595585708793	37.4849144700916	21.5128812751581
4433	Solyc01g103070	82.840913584119	66.0098260613665	47.0080525511005	66.3361556142013	62.1877209518005	64.9568135833087	86.1999971163113	197.059106918527	65.362280738858	83.3461350314005	62.9411981877815	57.332216376755	65.0772743687363	55.3348221429443	52.7730314977314	72.1335309637387	62.4719944794134	58.1035588585944	90.1201745909736	48.997016577043	45.7346957574693	64.8607734983985	71.8095234318059	59.961402240629	56.1337824111555	59.8289633287376	53.9301969351151	44.9270553784742	43.9310114918301	51.8416466714187	65.4713903516144	65.4024599153887	75.6359534383045	59.9426870607623	86.2299819680805	82.3843277728187	63.0674021894015	74.6846272004957	70.1149371412598	65.6347546235354	86.9061918245335	83.6281176087599	56.2384021391425	55.5357400160589	44.7236647223675
4434	Solyc01g103080	473.320358088987	411.368437774189	345.337578450763	331.317783334353	403.316496386089	259.854487113409	428.848950951651	779.163511125955	305.873335074349	395.998384047404	329.701216313616	248.71156803071	281.847959859902	262.679944964217	245.31446505423	290.904245399229	356.800428191508	362.860548475559	268.636458900728	302.552378833331	287.526433079047	275.415665372057	130.175004522485	393.181484161314	402.618656532234	339.885490311006	337.935163042656	317.678645088733	333.500047207052	301.33477627767	447.099812801055	321.59981907003	384.902642402289	349.700750037955	249.001774692487	281.889208169588	294.17118112394	364.355908284736	373.377491006718	514.770297190557	483.402366253325	400.251481021539	365.767653343839	224.135829776549	301.94213742969
4435	Solyc01g103100	200.65649558034	188.805361395567	167.424029511041	280.56459014604	163.258028702847	127.241562995813	151.88231782629	166.324708480508	147.537681498269	147.276676096564	174.616996010445	178.849275022008	203.103669417172	215.380653077417	68.3539629382497	188.734896387415	178.929172983979	220.150701303777	207.267473058426	171.88425909644	164.356851854105	220.381310227042	142.580388952133	172.878976698945	184.026926230801	206.999492015054	136.585094180917	142.280331775636	140.590045555789	190.848884675859	163.005863456272	132.536140007349	144.934472413712	179.44715717165	253.676131358187	189.200572423783	177.955861473737	117.131290159383	151.866508479699	173.189202474957	205.676396341324	164.241098891813	108.584883804746	175.426471212224	130.113488364092
4436	Solyc01g103170	51.1988419681822	59.6690976727487	63.690132574756	48.6297905496746	31.0659106238313	76.4505181399342	104.009986269726	210.253259575536	44.2150911865556	80.8920710152424	44.2015946535213	83.4153652460317	53.3960371525037	56.4742809396573	306.983124563899	40.8313655191472	73.1115495352358	44.8747634326931	48.1792899920195	79.1643227834525	70.6953975269677	45.2392865178601	68.2222858640136	105.940965205719	70.833403496574	55.0423529195261	65.0562558729914	51.3915079133358	46.1281863529724	109.086918736119	49.8402938374916	58.7708037798078	53.5534295957966	75.4563557128478	55.7156382755224	99.1765048472063	55.7130818854864	35.3478737169855	69.6771055461621	55.7813418552496	55.7207867115637	79.809947734321	178.484422138321	70.9297714044862	39.2743209044864
4437	Solyc01g103180	65.1446235951066	73.233656119152	101.253039599853	79.4611505459705	72.8744233916603	70.1912714772186	126.131124188625	125.571162222355	61.4989952462785	93.2832237433522	81.1478457739617	96.2783950132382	63.4064116605092	105.906164164989	125.705220197171	65.8210872198137	99.5242586253073	86.6449099101278	61.3507908052713	79.5691870805406	96.8641089239094	46.9962394013048	61.9384522606064	100.706163397019	119.857044882294	96.8667612781675	75.5614366426243	76.8739045837434	75.9013090982289	60.2715640664373	73.6603551425344	70.5235981519462	69.877038708939	97.4473505460264	99.0320809216457	97.9920011807362	83.6123421359493	82.1117839575276	64.7912815618439	101.880474365536	81.5438335569131	112.4242152166	74.1321228504073	70.5873090635769	59.3279678815527
4438	Solyc01g103185	119.930004612795	112.374892231086	132.595263756859	98.7244755679421	102.023961745008	169.565431478071	165.465398611961	122.36070246681	171.840870861165	158.775186085108	127.849459798313	142.470410259819	148.892448672334	150.89464334895	75.0794689377837	125.689688238243	103.775243822348	133.517737426489	155.426237316234	160.795039919256	142.646012824318	137.686009159643	75.3521955327503	139.958334315785	105.424581405415	129.114568636951	91.7864994608195	158.671622016098	123.319829851265	139.16989228858	121.086230457647	122.503741694558	115.295379271717	174.515371748162	133.989960184999	142.747777121938	113.869919127273	152.763158347367	148.787556394729	132.124658269486	138.868432290886	141.950461406267	107.967393742973	111.209228083746	119.576884007985
4439	Solyc01g103200	56.483849040416	61.4631945852827	89.0488777097597	48.4415789961433	47.5873141246493	133.608765860357	149.988497796715	115.312763014692	63.0400627151357	128.592926531203	92.0355065610687	118.559042727098	93.8848077540497	100.23491719225	51.4679098269405	61.8583078480616	71.9934967168405	83.5716757405041	100.833758324736	136.790344032607	119.739621061014	40.7243059572051	246.191523699509	138.980157114662	85.7387216270059	83.5328374322319	92.6890093597408	101.128240676729	92.8723501468807	84.3557600884549	79.92188318626	79.6210934096864	68.2518310332961	130.546129753069	91.4735611202513	113.425338941793	61.053423631875	124.896160457571	88.1618068452159	105.412934029818	75.812470616191	90.7013023214604	113.249175409425	54.3958293111312	51.309063448901
4440	Solyc01g103220	636.032708628415	516.559345366083	374.088760068354	390.438842275697	469.421968731201	270.415180719872	199.521699092551	168.749668058329	458.526957694268	400.256433736286	484.206813335029	273.970211928617	327.309703164395	366.326598847581	571.406100472887	308.077828204746	376.944429063735	314.971148214191	351.65880258731	305.414272897706	297.820189001032	308.291288043652	337.97308793725	281.890799798617	302.851563502288	362.734516852003	241.91702929113	184.616451342271	163.698083418472	252.568929837264	535.200147886939	366.780628131547	392.448269875278	295.457124419756	162.076367101602	295.231565998446	294.338969614344	324.090778685535	326.452198661489	345.677363391614	392.132948472052	251.825726496335	132.581929707105	403.350397965175	251.361424758998
4441	Solyc01g103240	51.9352808373195	62.2876591501424	46.1764284788988	98.6074348952508	45.6487822134355	94.9094867317376	64.0609690513952	113.622775855546	53.7128046900809	62.9277194813311	48.7855317608036	61.3336419813507	51.2670013172075	51.8594960432377	67.6497360522241	48.7020341585622	59.2849620293063	41.8024026147633	70.6559872105468	46.0868484744215	53.6424539912018	47.9378898849071	91.8751247741898	64.1366212941881	70.7772764586588	57.9219363892362	47.2308957173545	53.7984974694831	34.8176689145613	67.6200919586441	49.1927341942618	61.6303303725537	54.0556393862428	40.8015742694334	108.940937209772	43.5259326683467	46.3659069017221	44.039191624795	55.4040397751074	49.4209743228059	42.1341039207502	74.5496714444556	115.49285378808	54.3722900673087	43.3691967080534
4442	Solyc01g103260	108.749860253701	101.328114195867	69.6914591152432	95.1602671855718	87.4543899612733	87.7755140429071	127.51527903042	63.1144762970279	86.7013293222263	88.4199245140547	101.780386818951	93.6658118950007	107.709527792526	101.382915560817	80.6080843036492	193.09195019678	99.5518782584851	87.67136563151	113.184795334151	103.003519711115	123.240242391122	161.780698237277	99.0825866712269	84.5025173566248	93.3958213637309	104.436155053604	78.6990840604763	103.735878145299	67.0446683095336	141.849130461588	80.9362550726357	125.552872559424	100.512100618032	96.001640060224	86.0259922435871	99.5988818489219	145.802525456707	111.336583038743	117.106442180709	93.8113666962817	123.066951948168	161.991051175073	65.3352745779349	124.332324126662	97.6412705724022
4443	Solyc01g103270	37.8400049816232	50.4869266057493	47.1016521528644	59.5646471905126	32.0430548698236	69.4470719829755	58.3083172303692	56.1313841063178	42.0652302622758	53.2052727088817	33.3920989780007	50.0724523755329	38.9883634942048	38.0438302256446	77.062564700181	39.121314314782	58.2169918987764	27.5406448742992	56.7890285017656	47.4471977817492	49.0519166296917	31.0089908447645	82.9990975907167	64.089953322838	65.4510132554143	50.3249119942366	42.6479625201827	48.6568303593974	25.5121297354138	62.6626645603513	39.7569955209158	53.6925456670087	54.1931047835172	38.7517389412098	55.5935108227107	36.402967062897	35.7686985527765	27.9843353064532	50.9835920799362	45.9569429615113	39.9263533938486	60.951114473285	62.6356533261078	39.2110573553634	31.1159536593877
4444	Solyc01g103275	38.5002158631699	50.9517785861243	49.7270101569007	60.1943750896871	32.0428168788162	70.3273994640725	58.3569879051988	56.1804385703254	42.0605243307746	54.8509395981936	35.5516290476499	55.6319964290016	41.136757260018	42.6424620891188	77.0665859686172	39.6552133161763	58.2174409617763	27.5407005277739	60.2110445691002	53.4036844158638	57.0174525951475	31.8874103191665	83.04300489461	64.0994803885307	68.0993461484022	51.2647643091884	46.5876635003951	52.5115347512117	36.6089736322169	65.9845898089172	41.0062774998777	54.2356227017061	56.7690494835953	52.7829898623229	57.9527839056615	38.223603947406	42.0420628929273	28.0411524438333	56.8330458123854	48.7856507026934	40.0323927516679	61.0819145155154	62.7376761598087	40.6972902059203	32.2473466295735
4445	Solyc01g103290	38.5056921038378	51.4666680518916	47.9738751235926	60.1943750896871	32.0428168788162	70.3273994640725	58.3569879051988	53.480973143847	42.8584087464762	53.2104652920098	35.1606682389489	51.4722022109192	39.7031384272957	39.1962355981987	77.0739664732064	39.6509753101425	58.2182648167293	28.5594051297311	56.0764998737583	46.8307757852505	52.4540911499487	31.007315730499	82.9986838326528	62.7443347738324	66.7703767909253	51.2770667379079	41.9805780931181	44.8666830618669	25.5104390542095	65.7904785319473	39.7541619114698	54.841555250037	53.6644689517602	44.6901145068647	54.3213857700862	33.0917143243231	38.9034988396214	28.0168665302957	51.607149951928	45.215444584533	45.6628246848181	61.0258128900963	74.8738736080003	37.8197929034826	32.2053957392277
4446	Solyc01g103295	67.9134918911516	68.3881437650755	78.5189679125834	61.913960085413	35.9270691951691	102.899931957436	70.9640431374236	70.7189209186527	61.6019862843354	79.424852710443	89.6196333596095	72.7782855753724	102.756263700864	72.6357000368376	107.719663721312	55.297529071219	94.215493388912	69.3200233554742	93.2665738546824	105.149503821307	101.505156785544	54.0919833262089	94.8833535582149	91.2926961379836	106.668855317676	86.3812855871344	79.3981655596416	97.3378854678972	70.6866937832749	135.353848617326	68.5056785534966	89.2873817485861	83.2183401727362	129.844300270594	76.6197645504221	115.037326610582	80.3830454852238	93.0362186869428	97.183666947798	106.763293553816	91.4818293216233	127.804789401892	106.870186510773	79.7367608333632	72.7661061568345
4447	Solyc01g103340	51.8622075624638	64.6437239174383	61.0538811375717	64.4794951482615	50.5178347841297	91.4416634229721	55.6565553648956	37.9766330796462	59.3814060440018	62.2531505093915	46.0173827494922	73.7680928537702	50.4910502224569	59.8980771205214	73.1572981432433	52.9333885901049	66.686148650058	36.7111010492577	72.6943696906386	53.2707595500989	55.9311995235553	50.6012206643131	94.3459320488755	81.7122284563317	70.8366711784047	61.7123966595126	69.1507745399284	56.4062176701067	25.7041984037554	80.4510289595505	54.7877708038726	63.7727748575786	70.5546847925285	57.1652406930577	50.3387703679872	58.3793729888419	48.8509607510643	40.5736522322593	57.326323674449	62.9979815638695	47.9340477400278	68.0354173953126	46.2737006122902	52.4536044622542	40.2453525110398
4448	Solyc01g103330	49.840356039062	63.151429535828	63.6859932880767	63.8654850534084	50.5189823921633	86.1566255706859	55.5311529552088	37.9379925707599	57.8130617607816	61.4358739060961	47.8615012087435	64.1032930033114	51.2520857006904	55.3011062098078	73.1949810817465	56.1125678488853	68.8038022381478	38.7491769543972	76.8483198724773	56.8453708211899	59.3501021257549	50.5911248610043	116.374989710953	76.3828236863343	74.8549370735679	61.7171976391712	61.8464729759991	55.116749703895	23.826678168096	80.3731805998698	49.0771897517554	78.0994095043723	66.8782387570774	54.1157263381678	78.9443855167247	58.613874556793	51.9502051040101	38.8772969861025	59.8863990844371	63.663696553521	55.6868018141958	76.4553143271407	48.8761779567274	51.0699215699571	48.2085546994415
4449	Solyc01g103350	93.1649854775223	123.898036790279	109.891129861374	93.7983701543351	103.006158446518	130.012135577243	120.80055366958	253.904590109575	100.531437826485	112.806443401528	105.81370138404	107.467053897775	85.1716672963273	94.4860847186429	180.908088654381	74.6707429451801	101.671921981987	125.372154920605	127.998698105901	99.0276112526681	104.957622840995	62.982295584781	164.335582449583	138.933900154357	140.136893674203	112.97321116613	151.481882874388	85.9968621848411	113.760392193676	103.809222580365	137.393701689282	106.508532330233	133.28182107153	125.268114400745	160.144615144932	110.297302215315	130.395554211267	107.407574929554	89.3556170626257	135.922275004131	70.2038126158892	89.225696656236	152.613869355108	103.7928429675	88.406547927892
4450	Solyc01g103360	54.539289483986	70.5921890784242	58.4138687891877	68.2553585311425	59.2704766880779	85.2493073490625	59.6554123769031	38.0592864507746	67.2468918577497	59.7607833242091	39.9517236519273	58.466201591592	42.5521019849845	49.5312681918471	77.2126421654851	51.3490001620684	60.345943275448	35.6919326072577	81.1429032513058	50.8914514033379	58.187497090678	33.6575188901174	98.5446464747014	74.945564911312	64.2039001974345	50.3156406679875	59.9750253232704	49.9692080277714	23.733732886659	62.8037157411274	49.1207494136337	66.6903554141473	65.9218701577437	39.4812979078578	51.7920707635107	43.0757391918859	48.8913325139124	35.2175334743867	50.1708828670843	56.5886564953062	51.6440085604359	67.9299300288002	46.0026037251055	47.9610546830255	34.5765082704136
4451	Solyc01g103370	388.111077703166	273.277115491644	256.370281517289	203.166209841667	353.735683886882	349.472114914697	687.306743970161	42.336312279783	284.371966126987	330.039856960684	313.595584427446	324.059589264821	308.518709227141	422.680857786711	772.302526693385	540.971990878292	565.408383137387	432.191778828009	439.493670602735	323.156600616912	408.41468266765	241.577257982367	145.561448791804	266.760757583304	322.570112967117	332.275311522457	317.422880246374	359.925036510417	356.306866201215	430.428787765483	302.571010631181	382.796209621488	418.260872913066	278.390419127802	307.557498361981	374.273677100851	380.026195238845	389.456045953072	445.149817787429	300.266638438484	380.639316387178	257.060625893107	147.913371521412	309.331898884907	388.79973892902
4452	Solyc01g103380	123.276538828842	112.857046462955	132.591581782147	84.9783574305532	103.980336002749	133.545452618096	112.784302825318	50.0113283354096	105.437154913765	135.200019558413	97.7987351549953	88.1274441325435	104.073982050661	112.85744860177	73.6662745462694	110.901991995817	130.196973389552	94.7989709026261	94.5929718775754	109.245137974883	119.725341659769	62.0953708758488	106.26889518567	131.928686564202	102.820814447991	114.871834606408	118.331946024426	134.393029123845	89.6012556218416	121.415647856924	118.581656791321	116.250412221406	119.43728678393	98.9279293461562	87.2365504696759	106.416270100614	117.954595811212	85.8578191047562	79.6635851892255	107.492524152126	93.3740751342036	99.2144095690251	57.7779253893734	107.951090947836	105.660541212412
4453	Solyc01g103395	56.5024154731768	71.9606701080884	72.4084373018507	72.5848791453111	70.9354809574939	101.075407310465	64.1529348145594	38.3046800840658	71.1171019589767	74.5496578000441	39.5059281497095	44.7694531848942	55.7454825715892	49.5302709000597	66.343895257651	58.832667540745	58.2361922616208	44.8596438708536	78.3023744558209	49.6577262686878	67.2727997184574	36.3284080261412	101.012251675254	80.3995880287711	76.1525161592745	56.0077610207322	65.8436326651318	60.1859963862807	51.4389001362216	51.9945989636288	56.6440619335645	65.4358339850891	77.7620339342787	40.1496247060119	67.3104306837095	48.2830186883158	60.8512836375186	33.4786146609222	52.7653826526466	58.716785186056	47.8937929344202	64.6792774799918	46.1354625399273	55.3212166453237	32.2536447278097
4454	Solyc01g103400	268.565874549352	296.533975930928	245.052883782673	167.633911345479	231.294265131237	252.064261166329	258.170976027676	42.2618319206718	266.549534467517	214.506514325626	391.545689010127	273.998686059883	396.794432897951	453.798909047751	328.315662382297	332.346617711324	411.865860464064	444.402771137071	229.138841700047	317.395415987479	378.699774861961	250.505304991735	147.748628210412	253.171668734078	313.233339600363	356.963233488125	261.39149112601	413.643460219378	335.676428772847	504.655640045047	291.599796795498	275.528531821079	224.925454659108	452.98507353865	296.88620008832	468.793390343212	465.431259243275	381.827483878195	214.786877998087	230.230382591062	342.820599791063	205.825474945753	122.328578042821	300.135088234513	305.586779945852
4455	Solyc01g103415	61.1767341997501	83.3300263908273	69.7592573574342	74.4659337929834	79.6879138392531	101.065769267564	60.4180784430414	16.5558674397158	75.0915467189806	81.1784116197448	44.3360306183821	50.3337642021078	57.8720793707943	55.2829556094871	70.4793418500466	63.0654130376668	57.1859895590483	47.916835332063	83.8245694757895	53.8150282712561	66.1660214379978	45.2351063669953	96.7125913437916	84.4553452632038	80.1291412512771	56.005602700347	71.8313467930979	62.7311806611687	49.6383206384349	50.4358527465082	51.5862192691504	70.5983230985575	77.7612333160623	42.354567832247	67.8891114231911	51.6743884664953	60.7932216204231	49.4450446904393	52.0665186820627	63.6859766509515	46.0844772522085	64.7880183685888	46.2083568658374	50.9638821579543	39.1159180044435
4456	Solyc01g103450	485.531397231076	530.787064441854	1447.27352730876	149.127622760099	490.742963588516	1632.84784010432	1195.95362083856	25.2648784929243	596.463430046042	1443.38048832103	491.670230028883	1046.69380295108	503.572908867685	564.514358503307	875.739579800902	387.895289724352	488.120004270756	302.748700389959	553.913834450985	672.18050554108	951.322743354058	173.975449784634	1460.95183144017	2138.08814598028	630.069999238294	629.443271937358	1053.82130735736	522.717731088786	685.825477200454	327.810382345035	595.417285843018	596.617921151238	798.187009578307	627.604509941926	276.479046819754	463.896457487317	395.936781939187	422.611612675387	679.098634522509	722.095920883016	296.379813160487	303.346026430929	221.974140408736	362.011814614751	490.942693754817
4457	Solyc01g103453	1892.92186219372	1898.15642299698	1335.28597426377	4510.98496540955	2600.61709902748	1834.45116079025	740.053914942912	321.809542555694	1671.18563136853	1658.2228868064	1513.3910194979	886.962603109557	943.052578768836	1069.02585260843	1958.64275542929	1266.55966267141	1002.71768638691	707.407005610463	3125.30432412499	1129.14208416508	762.319160503826	765.752434452905	409.784911502127	1424.86187123129	1140.43923921796	1440.3260843768	1103.43621612051	680.271294605355	480.360951596216	612.531007975345	1989.08881621139	1505.62485369003	1390.98600287291	729.980427535708	777.781820713318	555.324684399121	1063.33169511253	570.52140980433	1206.42482057832	959.247419828856	759.820272417417	634.97735937128	580.786249163071	968.723834901495	1141.33481366238
4458	Solyc01g103457	108.040788168722	88.3914469662646	94.1800012162273	99.6450826440055	83.5679560323614	129.205276036583	57.1899716874016	41.2683785939287	74.1858853660548	95.0755220085861	65.3083754155317	72.6938461142369	94.8242718567274	72.6030496090881	100.731319067162	64.9837636599445	63.5501357742162	61.1659806399055	98.1607174089183	82.3644892097378	88.9979554240491	78.1511017770067	94.9867860422793	108.866582257079	100.085792399362	85.4671490277782	88.9456101559825	69.2033351416564	62.8405566534383	47.4606514967751	54.0529741035693	79.6631604179018	85.9397910026165	74.0965611783664	63.9454924958097	55.2744539159695	73.7757235906278	47.9820441955888	55.1661569991303	96.376117513324	79.1200142260179	71.8604229722971	54.4971330227077	74.9377068290391	62.8028155642269
4459	Solyc01g103470	114.715784684339	94.7732157478481	95.9151084879908	136.807217193113	91.3394837821664	139.716200349601	57.6612416448717	41.4973558520865	90.6277588306848	106.526344072373	70.5582244331931	79.6579716568427	100.596007924652	77.2142105516877	198.339981780751	67.9164638084961	66.7522829261721	60.1563354154748	106.411433330797	91.2404055851282	101.546089096741	95.049731033121	92.9228223199116	117.012040825862	109.391330562698	90.2119591583291	94.1933727417666	74.3249204621862	66.6492005025537	53.8893026548708	59.6637604111975	88.1228819983251	97.193723972066	81.4445003174234	65.7528277187758	60.4052262569421	76.8670918210692	53.3792286159707	58.3896536803323	99.1824566847002	81.1656841409532	76.9575318414387	54.531386134923	74.9551081405248	65.0719312897183
4460	Solyc01g103480	395.260889536123	322.65469331295	395.99799909409	203.230892994029	231.271687456792	494.561362092674	428.356805658664	50.8041443215686	273.342631947573	401.320299221018	371.723413510035	421.710341832507	405.43826699877	413.549467089787	159.672395786644	273.543525556159	428.753469392488	346.5523934514	272.685888822536	396.409865117473	407.247368241723	252.257992554754	1191.78282948455	340.726122096988	340.537066288331	439.572045348261	391.093368373171	351.077743771947	418.834224695899	511.365388572968	289.004655998162	253.330945321175	321.743518582067	392.942433842228	235.346785644366	360.672272115139	404.946234847924	427.329483135272	230.219061540041	369.007303149519	366.733997286679	257.006244094787	173.159162834365	262.909466699674	362.399741464108
4461	Solyc01g103490	217.209693379369	215.617807871821	252.094357905247	143.873721193256	190.479555947078	181.774807030978	211.988590944726	42.2288015309382	152.988314953365	292.542641623362	220.069397839896	284.725582114411	247.168663386144	216.617296883498	231.306954836306	239.497086301826	243.528515830389	253.80209999553	259.774838901191	255.705434319162	247.581806904902	183.848664250045	111.97608171823	300.565899139431	268.000633544028	284.828924753944	269.569787484223	222.973866887205	269.02650782688	239.793769959533	199.715487810515	182.212056362742	227.809011250639	254.370219309432	162.747737612904	267.751016762789	241.74820238241	197.01197202748	220.774879396352	328.252194477953	212.502314770554	222.487236659772	147.345841122207	261.073721842781	221.723303150758
4462	Solyc01g103500	188.617906622614	183.407059215767	176.165681522813	140.255470762917	171.050890842127	151.924901759993	126.667479895456	42.0348218573201	127.274109953189	197.509135417039	162.72752796018	221.922178156642	198.02110774072	194.690003298691	204.894957585672	199.627928817169	174.720858875531	191.62815912372	232.241082253697	187.387882387535	187.135014108679	157.206077206432	95.9461809357257	187.740305352351	201.247613875757	214.572872498778	171.466921264445	173.007164435832	197.100551971687	216.839743818235	146.00881557755	148.991926461018	160.849196513692	189.093294596024	143.745471267058	211.07452260403	193.554634209261	138.725213201512	145.398307531857	188.106985921942	168.558416996029	149.000226194043	71.1240879720882	202.385756375362	182.596008165828
4463	Solyc01g103530	123.315849867865	109.449953614057	119.488586278234	96.5778462216173	100.059187885566	504.388444466958	348.420867272858	50.6136373649684	178.056785098534	261.340157539257	475.902561931042	465.025973557669	463.265274843634	418.198701875113	109.565360078199	278.854543046612	65.7144400455308	66.2761615921592	501.555980878601	365.171382928206	432.44528654226	496.689576880465	73.2387202441773	150.817705503064	113.410639048305	554.468356068582	486.522781860878	369.037416176501	554.80304796676	375.997644712731	209.785065425909	202.115778275507	177.507416014057	720.651809941479	162.460194317851	736.388981061843	336.460574160015	111.396368902087	71.7330533676677	98.0561850267639	84.1497964905158	75.9642163458655	145.060975202782	313.518178634086	246.410919142043
4464	Solyc01g103540	1783.59157212858	1208.40786752268	1962.54330117276	497.551978339795	1196.31933483778	1321.69728860362	1750.73878608272	50.7903465253375	828.453476102266	1565.22373106951	1247.2032742629	1309.78498861506	1033.40510502075	1163.48110599473	2167.94886733557	1313.08828857842	1300.23879904596	1494.28100636606	1203.26483297183	1182.13087418541	1659.95185320388	788.8812180532	1069.8661098294	2185.96523019376	1822.16137567471	1375.66938539321	1767.4434985025	1073.49243746661	1667.02500483121	1170.9711011641	1488.89229519287	1241.35607674489	1481.59968624614	1569.23635600218	854.236046963215	1523.65225218311	1312.10418658115	1762.0952305969	1653.5681791267	2542.22112421794	1511.24937160075	1199.34110339805	540.187399094691	1019.93255961296	1588.9641376078
4465	Solyc01g103550	85.3018028490855	82.1208337687766	82.847644527366	90.2712522516821	83.5758627618861	117.801888492289	33.1446229860696	194.784657936525	80.2389605906145	89.0784391550416	61.474489205648	60.1638472902359	78.1574328394212	64.5302561013741	86.9993894976726	66.1180106676673	63.5424377861211	56.07039189708	95.4149840466106	77.6086761251514	85.5720639525555	72.8149521623434	63.8787099134159	100.568212577069	82.7322884785544	81.6682494853238	80.9953219925615	66.6418961334364	62.7734049826172	49.017958195395	55.9761451579403	84.3065958960942	69.8986124530116	56.4325215713366	58.4841421976767	48.3504498537483	69.4797264436294	60.2497116153021	49.3677553441352	77.889018042796	67.3718864290036	58.3455587501664	46.8620025674933	60.0463549498161	61.8039162559069
4466	Solyc01g103560	349.334864204765	341.065467053843	231.923302591277	197.844218690771	274.071311490436	200.18872945802	209.535306786252	31.0466344287636	278.921369023386	321.046201754624	217.569969626534	185.903631405243	223.319425264794	246.477850325229	133.297538178092	219.032601854428	216.00132815478	299.652942067188	186.388014933653	191.465371824023	214.504999178518	252.379470516487	438.591661987649	275.147511603652	264.307755897479	239.257696049427	203.072765379171	185.835418291287	210.453013696614	242.733115584787	258.370321654475	305.549327814957	247.463649474796	152.177949460223	436.369521102699	158.724920944976	208.139882348868	261.989388149324	230.469997876513	224.713335590148	310.593075408664	188.52653451968	121.467477384814	139.868294602343	211.389214689548
4467	Solyc01g103570	424.647926944174	365.349136598016	333.141263964281	239.165485773246	294.466740543988	249.366211413576	320.608677766297	70.4844517561423	292.090235293385	404.554424201013	267.390080017896	240.321525020564	267.389538890034	296.020414486399	712.293297063632	266.970038460151	285.922744661763	353.700789207496	206.355243604246	263.348208674483	305.721451589513	262.988553018116	454.937260892172	362.18569205282	338.955710038652	300.02603203444	271.542098763277	242.139637815643	237.108375479011	244.63321608955	325.788066423537	374.955503817841	325.108009898999	209.406923879312	473.153722432116	186.206661088929	224.111072269383	354.77815035039	292.894767103423	323.023727433544	374.357581524356	319.824684197051	170.145145695298	195.430608632008	287.701312611073
4468	Solyc01g103580	98.6236327694731	93.3394021152646	100.303503167025	95.1550437029538	126.354795254326	119.48521041855	53.4612987844547	30.4706646888258	96.9821314909409	90.1102637486977	70.1537338580071	57.5341099751002	105.003410939952	84.0821278395896	105.090616929257	96.7228732052272	91.0586467327977	63.2103222274708	113.38242917154	100.836451381109	91.3104110922694	85.2518855250225	66.277011355565	97.9830510692935	110.576113408795	85.4537254669196	87.5188852557187	79.4189380469122	75.9181505464699	60.2802887851886	83.5960426841545	97.7887560193962	75.8930654505135	66.6782947058714	60.8073855659409	70.3842385299306	89.9770356478658	73.0456320523118	66.1526721606616	85.5575594335651	90.9542920921969	72.0447826034024	59.8261184794504	92.8799951368125	73.4600817589738
4469	Solyc01g103590	159.80803750376	159.23935544485	246.057740603441	103.550531079142	137.975304309329	456.188087186277	128.323172581109	39.2296927874993	150.832324753596	163.840701732035	329.851321456915	475.779623292306	224.529942371251	319.120896688195	149.835831247767	259.756941175218	215.997296663895	219.146867989008	369.580129466278	354.110450306601	366.236614974229	296.707822230769	58.081129883134	198.524031726148	210.491271216184	291.463828890903	302.455723750838	271.584150987408	257.969746710193	299.515627242824	140.945970284856	180.781673255719	155.64461819883	373.141452630788	158.887848811142	422.068590909804	383.034461543675	271.083909528816	166.477976141024	258.723604716628	243.982978299445	144.376176921039	246.405648168781	285.285650778349	242.925939576561
4470	Solyc01g103600	74.5911121299776	76.2530168616119	81.1207027401529	92.2475351800204	71.9084854742379	102.841466471932	36.9539347217544	30.2275517725203	77.424343360108	74.5528480807226	58.4004610787358	60.1313255235031	67.9602256447297	67.9524845327824	91.1481824494155	66.6044524216856	73.0584859033828	54.0345220128893	87.7640976369616	83.0353230643993	71.9289897447566	80.843199999661	57.2309029628207	91.0933897949252	86.6512750934736	76.9135325630212	79.0056306687968	71.7095526031751	55.3963170710134	55.3638596439094	58.5397215698836	77.4837256965663	64.2413513533739	54.2191542328586	54.7454255311744	51.6614613688788	65.7004315413437	58.4895562237693	49.364661774937	78.5996554418781	69.2964614483027	63.3554713981697	41.9886016785102	62.9740746015808	61.8160487803498
4471	Solyc01g103605	71.8696479121283	80.1812487252176	88.9893242397499	91.6285098451813	72.8820059039548	101.965244315596	32.9773663242677	30.2281511866406	75.8480388742436	76.2017981445714	55.305243446211	57.3584760009159	70.1701722828449	65.6528866388505	91.1546400424234	66.065157877354	73.0592470854226	56.072077789066	88.5019250795275	77.0750226241584	74.1873156578208	69.2656120321179	59.4418781047628	91.1086474968996	87.9847512861662	73.113543746455	77.0419097993341	71.6849055152914	49.8192401395081	55.3255769223745	57.8920970680518	78.6056476311913	67.8546513995975	61.6010333116475	52.1985273768652	55.0748765188577	60.6303701277658	63.879783321875	51.9419247612015	81.4165456245804	80.8962513218027	65.0983761360714	34.5666116542476	62.8840257838086	58.4592492093766
4472	Solyc01g103610	75.2491679147269	80.2049117730775	81.11425872175	89.6753999109328	72.8791894272361	103.709992428078	48.7933199656471	30.256293431264	73.4720445452863	81.9630273375502	55.7141194432115	67.0202180580219	69.4152665156678	64.5194023634957	91.1099867674278	65.5695654354383	64.6007854698924	55.0521889801886	89.846424894875	83.0233611428548	84.4316508892022	70.1438247139602	61.6309500385941	92.458156755558	85.3472879745605	75.0112697586861	81.6702147771534	76.7807794681489	57.2371626544288	47.4206107290012	59.114478418906	84.2681061587623	72.9786974597211	59.3575318203823	52.7997363987797	61.7977328576738	63.1368128729022	56.8048982230288	53.8915771756518	81.4097515538704	84.7433577747507	66.7793060172751	34.5815189948809	62.8949102635466	59.5959437937513
4473	Solyc01g103630	75.195291652109	79.1218081190362	100.352639221915	88.3470132069755	72.875703053511	134.543109166392	37.1699951490227	46.6092610715542	77.3456110275947	82.7287270698493	70.5868535534951	90.6725113087596	75.1005874934291	84.0858138603859	96.7467073373432	81.4158726003134	77.3012287781849	62.1879056488783	114.04995854481	106.196501818928	92.4573103208337	90.5895591506864	57.4408204805352	95.2518995480969	111.858148213221	86.4060442230414	95.5090884199269	75.6032570012967	66.6722136716967	60.2700870421917	64.7606409902961	86.4944961749105	76.5479502143302	88.7915996216037	68.8125157517889	63.8550623315206	96.90022267003	80.1232408506098	60.959393646631	91.2792820141374	85.1410639643889	55.2534180287471	52.3135368816449	88.3575747724664	71.8168691037357
4474	Solyc01g103640	91.2945685653774	85.9997469970083	92.4530718247297	87.0155501573004	70.9268982083005	144.203434209789	57.0839606994596	55.0511348805616	89.0543646927746	95.823208777633	54.8505800340531	53.2339913706858	75.2807999134729	66.8008230110621	93.9783158448095	68.1206871722471	81.5245806447104	65.2430696157414	84.264985706276	78.2164938836826	76.4790785301558	89.7537484599344	57.3712991926641	96.5582139180747	99.9280777974899	79.7517505074543	88.8767797496252	83.2071591922112	59.2548261474967	66.611661943448	66.6442178472808	89.9138655145747	74.4570537180437	58.6627708978405	53.4843437328034	50.0086750401641	58.645804448058	69.442496353963	69.4268087082635	121.281194501939	69.7118261812613	75.3508385089938	173.84633839145	60.5520992636479	63.5934832326281
4475	Solyc01g103670	123.244954653829	129.116260812638	130.829529401595	99.5007399127604	110.787216586138	131.782539373425	93.2446159191612	47.2240524092291	117.239083948977	117.123845505248	102.48671530466	95.1601710597229	125.792370910184	140.467931805126	128.844173195729	98.4194809935475	147.164862873764	165.115226530322	140.266230016756	120.312889358683	135.766150037048	119.027969908046	144.076587965811	119.895347533278	128.104783057895	119.610149523018	109.638085249687	98.8024173794907	108.426496208467	212.720615243798	107.931969061476	120.870692590474	107.118377377342	126.827175804805	87.7248904742795	135.491477667741	124.059161247049	132.563498268898	97.0935968303566	111.659722714666	111.126440483597	91.0016564259148	324.445405976606	98.1568403030497	96.6268202234628
4476	Solyc01g103690	87.1879371705382	95.3029023991612	114.299709984666	199.251893880653	97.168335696134	100.9375427316	73.9026797279155	44.1927775383421	100.859135267669	90.8915898232801	82.0251623932552	99.0484897564788	85.2442961050376	82.9706710886233	99.5069724331909	79.2590600397598	79.4180034047996	66.2636153087902	98.0535426149054	108.014960923198	103.821640674188	86.139748200302	64.3314349503939	149.396084983635	105.42132473843	110.151563405979	103.964407441739	83.3363020855249	85.4837878766454	74.7999120518702	87.8888738639924	102.760447029105	105.724494988545	82.8799284934767	60.0999408205742	77.2807294876033	105.963237081195	102.10157724665	128.293163055795	105.996100718117	97.4516766306983	101.05186651339	187.72436823017	99.4090579001772	86.651412584179
4477	Solyc01g103695	69.7987938598253	91.0033254732466	100.342981152385	83.2449436264637	63.1483617430468	138.048820792971	64.7680996970412	356.508770910131	85.6215503716355	102.105766765117	60.4194099740942	82.348583755135	90.4464535433329	72.6031931119456	183.149975805268	63.1833726608615	64.6318879004212	58.1170138424939	98.8183872656329	94.31705405574	87.8766425761081	82.5959432634701	57.5366440567276	122.269313542775	101.345458074208	84.4893044754936	106.682116228068	88.3833268517763	98.3025009375038	53.9983153756018	66.6112769447122	81.2730901378122	93.5851878501025	86.5669378598197	48.2692871575393	89.0525229581767	75.5591757284487	74.8037207217019	64.8591565240668	106.26435937793	73.6008533632058	77.0526555663248	79.3158519109787	70.6837787997691	71.2093336634184
4478	Solyc01g103710	125.265487993443	117.270555904783	136.953962641305	92.7004585597147	129.280911830199	70.1784369351876	72.7557084594495	38.837790968546	113.400285221427	96.6237662699367	131.502959974474	106.335243180517	133.702935793169	148.558514016173	59.9527550893497	135.787338140019	137.61062518464	103.97145063872	149.402585276582	114.429517439081	101.59994805459	100.353166090126	35.3953411033385	107.331275983848	110.492556374535	136.723292382616	89.1645046630535	129.347313627928	128.813233456508	131.102608597869	90.9927824752714	128.947858091377	93.7741676893356	102.619788958613	58.069946083784	131.696317304421	134.097776025214	103.915777796188	107.498208515238	101.716751159271	91.6542933582506	111.174907301141	284.100109094701	104.096766152094	103.990271636025
4479	Solyc01g103760	187.829203250541	228.507224829439	220.672990012325	186.695444134269	182.702360478793	114.930060456885	239.867817181874	22.5302395041655	232.940353404751	217.032018392018	209.637379104121	215.110766922828	228.386578437296	230.384420653164	71.1665895658699	232.832541217207	262.546577535968	260.926370675354	212.691307920933	269.487966704764	253.253169566993	155.397324380135	33.4814088364487	252.675866228686	194.608171730748	304.78371029958	210.892566386545	205.065788569477	199.437971255112	312.11862069564	262.86498764155	214.948233107556	248.62203034482	268.358176278977	188.706093632077	211.469923272561	165.291102022448	267.06721712445	184.676252118563	241.837677595338	206.327077269377	186.647609384849	182.231780206536	134.052816861848	242.777783991974
4480	Solyc01g103770	47.8140305200076	68.1475198172567	61.0548178209087	62.7868205931731	55.3949482262358	39.4388378941199	54.4018750806181	21.7313828517928	61.063735168688	52.4233414640733	45.3684031278891	36.5275363665623	56.4943529145986	47.2368739087638	40.5094740218436	71.4986767847114	89.9499136575129	62.1809704355535	71.2240418196517	53.8090220771128	41.1925070775134	84.4945517607512	19.4933162106598	62.3249339854403	53.2518091183458	74.0696053556406	51.7648465870028	65.3239281844782	51.6096951293844	74.2773071523653	47.9408315947752	54.1696286236629	59.300649454531	54.1756121328403	70.9450863202447	46.7481589950971	55.1542855853354	42.3371480170092	40.3318879145392	53.6882738641607	51.7434138171743	82.9232183703698	44.138874135999	49.6251786148048	56.786436754522
4481	Solyc01g103780	50.3855759515563	79.7944737955405	91.6487516236526	182.728127565271	88.4146821826501	108.845857027837	121.658223521925	28.0053930741452	141.532523410548	132.704087273575	203.57197994953	176.126477494929	231.339841120665	214.259172601229	109.451189683998	172.929348460115	99.549763027742	71.3680527087394	268.269319797479	175.42300398559	162.090868476227	191.894686274771	19.5519380705736	78.4328868091367	46.7478435470246	184.181737264116	201.255860188899	211.229536021446	153.866152262952	149.271444560426	100.504232850403	103.919447677582	87.6523030053064	189.027796563199	220.948847371939	189.138861628486	206.203129020179	103.821617925948	70.5422679850396	75.4238559217907	77.9692845127894	84.1643132117845	83.4749241831923	151.570800738769	163.547681470727
4482	Solyc01g103785	27.7523907316669	46.654731220453	43.6321771250612	67.1240566658305	34.9586066593301	82.6603133613611	51.3330069702342	21.7382700494152	65.0125324221375	49.116081625828	84.6361190088089	83.8923415749378	107.06710350847	87.5735619346779	39.0309421164351	87.4129565330246	56.1147914565252	30.5977847937272	112.019243143084	78.6938907668634	111.761256931143	76.3502010487335	19.3708765629141	59.5015201246638	40.0463931602468	89.2499564179062	64.8915111060393	74.372415408182	63.0752597549012	119.154918086603	49.2561844586577	57.1138455022337	46.3144131728071	89.4802788134549	74.3613413566944	72.356770640393	78.7235628706685	29.8250351628294	37.802274706685	38.0168077762634	40.0677953200879	57.8275121399571	52.0532787566566	71.9868039887031	67.3717377089626
4483	Solyc01g103800	968.470537576991	992.184061726207	709.910722980479	208.680562002824	1560.85714310165	430.192504137469	582.22364165062	25.2698925392119	1120.11247028642	848.788549429174	644.044208395709	525.293177846442	669.24372469258	803.980134742985	811.44485365961	980.972259498259	833.281926997026	703.318187600302	719.66749991845	619.609420954379	661.821237196574	1172.94899390423	400.027186443717	539.132779396367	741.424883441937	613.323619763129	552.907476532211	517.497308399896	492.917210863981	537.630824899546	786.441457562355	968.909575380791	872.967821969507	493.266056664515	333.798287014162	549.456213527006	547.039421459974	708.488256059437	1102.05715586889	669.931332149435	1042.36091073752	858.461900259001	133.166407516008	751.990450231623	717.100072386412
4484	Solyc01g103807	32.4550925627214	51.5812520923699	43.6070923727117	52.7618947670515	49.5685541337332	48.3150532111135	23.8945158512703	35.2176166673034	71.2507796933507	45.7702408104376	32.5976412775299	32.2486961985847	45.6781119406697	34.5872728721612	32.1124226140401	56.4724051902543	61.3624757221442	28.5565403963337	60.2662664047315	40.7579057094588	36.5951854099946	53.3309026759825	25.7426415997172	50.1382416167776	38.7071838934053	37.0117577387859	47.440982756462	52.3476821697222	29.0351240360034	37.4066283913075	38.477172766878	54.2506173673956	57.3101157629251	42.6140904098897	35.030011492521	27.8680429645876	42.6770916166352	29.8003983710876	50.2737519885317	40.1804142264009	47.59923580044	66.0116492476643	48.73791037292	48.0878704229799	45.3841277920327
4485	Solyc01g103840	32.459479016253	50.584970882458	43.6094956361935	52.7681098520376	48.5956639727135	48.3168330126783	23.8790724311281	24.4583011315214	71.3092298625508	44.9725780867114	32.600681450742	32.2467673305923	46.4168640747894	33.4449789616521	30.7451241168652	55.9485631538742	61.360379309967	28.5562769912991	60.2751232420859	40.1604324821418	35.4591379566491	53.3336071788153	25.7238579743433	50.1250886409377	37.3901156211037	37.0117577387859	47.440982756462	52.3476821697222	29.0351240360034	37.4066283913075	39.1111267523674	54.2497890695432	56.7859805410834	42.6140904098897	35.030011492521	27.8680429645876	41.4175004871428	29.7954681157112	50.2782927757468	40.183217979613	47.5886758374667	66.000103462967	38.9892277952457	48.0078260628765	45.4543811771611
4486	Solyc01g103850	172.736073676046	126.473745240273	145.643897331265	222.059724919839	168.12393520244	142.210171330189	139.419451371673	274.945832319576	164.646260527144	157.84427427743	132.360818957012	113.282819671583	130.784112773027	153.16051993635	76.6189398144598	164.961508145167	210.655913976456	181.427885604162	135.365568069453	134.016955263257	141.472083876083	127.919882956875	137.642028088762	132.112204415401	144.059547148425	126.258526930127	119.538606699731	130.681048435366	147.635841163581	145.640905299858	172.360346698803	156.350648892041	141.258058476733	157.562131161275	148.204494902321	158.07946080855	135.656665265964	116.969492692962	162.984713218375	142.738884902219	201.377146132378	120.076328896278	111.062016725086	129.283408046699	169.736487214023
4487	Solyc01g103860	63.2422426804585	78.9375361436265	59.2645416159107	495.584853957401	67.9890328542398	76.242068834009	71.0268299388154	24.822886644598	85.2964698537607	73.7218744917051	65.4996960680223	57.4023238758737	80.35588611787	58.7986670591247	59.7756734888643	90.5097824829003	99.4911659812144	61.1685032954688	79.4411859391158	59.6690748233401	73.0474056857523	93.3445421265863	39.3554190718234	72.0027945200288	67.9539951076785	72.1539496957966	77.6448928047114	92.0178928639229	60.9708174434936	45.8559474630434	66.6581202664992	78.4800157692858	81.741105820339	93.8894680260597	84.2905314813642	65.6669401210986	81.2482956534189	51.6144304712502	70.0984434446588	72.0425096542821	86.9621971255474	90.3501747831737	142.091640569423	73.9533930508055	89.6421815059581
4488	Solyc01g103864	74.6004480009297	71.7931650469095	82.8763400577133	72.62383926813	86.5021033798561	55.2446655745978	82.9420980122151	19.4206228590534	92.3150953750249	89.3301486974548	68.1047623067319	56.0622648440061	78.1220906715738	73.7124089965895	258.063815839207	84.1068559505898	140.824579485785	77.48674803374	73.2440101172897	71.182209006968	66.1991852561639	63.9439177249215	87.6841191496148	73.5941386120733	74.7689582031951	70.2579582562758	71.0326712626836	75.4987692931072	68.2342184790036	47.4037602321351	53.4529867667318	70.5490118341475	84.975881048942	63.6616379740482	76.9310379782647	77.2614480318732	70.6058437279595	71.1184841052403	85.766013552191	67.0681017549794	75.3606161810311	68.5692257884407	89.6493721562303	87.1269572251306	78.4595956238634
4489	Solyc01g103866	77.9199586678341	79.1751133544145	86.3588290873816	362.305713497363	87.4351572337855	64.8264188727769	90.8217614277489	66.0825003352701	98.4353980439682	96.602250998223	80.8459179204172	68.57214254104	85.3237030205075	77.1969461074958	265.028516893323	88.8382748098546	147.177899373861	86.6590080137709	74.5499784579576	75.2740192508704	75.3228407052512	83.5315247189886	98.9508559987263	80.4255270794824	86.7529316101837	74.0529067394839	78.2869054257136	84.4323919286884	70.2233144105104	50.6508940647778	60.3552074365041	73.9157600450747	89.031314111305	76.8877915130641	83.0337005268933	87.5727927242404	79.9245416490155	73.0724812231281	88.2684160757675	74.8484443675722	87.1462425399009	82.1208605821021	235.739786484522	92.0645203930137	98.4341086476034
4490	Solyc01g103868	41.2235908142427	53.9994553782951	40.9545980341203	74.199994910797	46.6347676009738	41.192931931901	62.1449277759939	98.5557579919666	95.2727838480241	77.6712676588929	50.278748773342	43.4045996717355	56.4727564733362	40.3833256235864	59.4848145654113	61.5778940176101	62.4531005581526	33.6539481324227	49.6478415431529	56.9599086447836	60.4435237524423	49.7249101067208	89.4443818124992	65.4292962276507	56.2069607397722	58.8522679517852	70.4326953002077	62.7746493423841	75.4001487486333	42.5761128731158	48.5367898385377	59.2944170820116	61.8433140187065	62.6684621340647	332.206023773932	71.3345730560049	45.0303951477726	37.1042298684156	70.3501344866379	52.9318056821376	74.7312832942506	66.4981534384297	93.617501113305	57.3147891237673	57.60289866819
4491	Solyc01g103910	34.6713057842809	39.3263789274734	24.3411969407778	65.5816151626899	40.8098786226486	35.946068857642	31.3306195497376	35.2702759024768	68.8652654665174	51.5365480646069	29.0807740324665	34.8967200205409	40.5967865339771	27.7122720327654	45.7052502343009	57.5546799485249	46.5864667282429	28.5564963122454	44.2236405641462	41.4800027970959	34.2963249148485	47.1138146476891	38.3724963421816	40.7967901476711	33.4562259143833	38.9289621693218	40.8298543710046	35.8952406424133	41.4837139029699	24.7476936578986	30.3876561334104	40.0984138618962	44.040595443996	37.3354667287735	48.1861392864602	29.6203845723644	35.7917192650658	27.951242150594	48.3873215138705	35.9259324893828	54.9163819690082	51.0224323914143	53.1755333809061	45.0619347962423	33.4129013204355
4492	Solyc01g103920	33.9916231837296	38.8231000938855	25.2209020520821	65.5976501821462	39.8372934936786	35.0650281258371	31.287730628887	35.2456164380766	68.0837015799306	50.7159113657059	29.0807740324665	34.8967200205409	40.5967865339771	27.7122720327654	44.3333731141301	57.0401642751606	46.5841309469702	27.5376423957151	42.8361121341797	40.8961841581808	33.1575423226107	46.2267718366668	36.1598428485557	39.4266250161004	32.1194386280048	37.9776540598926	40.1659153782046	35.8895693984834	41.4633889322984	24.7400410902872	31.6620703498627	38.9375413360725	44.0392717813611	35.8706233380261	45.0796211561269	29.5736242359018	35.7970450232823	27.9436025920968	48.3945850661627	35.9300297882338	53.0192937667351	51.0083537465026	53.1077465466483	43.5798939922257	32.8517606948096
4493	Solyc01g103940	142.02460385324	130.096530422363	113.340832192079	84.7400901974969	128.260188659536	224.007616023697	283.587219076989	45.0370763407493	208.604734924269	244.087824078086	207.780220521209	318.072895227232	192.818246240131	237.315103807703	290.322916484113	221.795260119958	130.284464645112	149.848271560153	168.366730150249	167.03456437699	258.92404371037	249.710636106196	135.728338664918	191.736755997757	132.20233748728	191.749209288461	242.580621297146	199.942442124307	334.512429567218	233.25760477187	183.462839754439	194.764638034088	195.520724452441	165.643603242587	86.9448526497243	222.631446764301	149.367146820839	134.967274444047	162.968492220527	157.64502758073	142.947072312029	145.462570317145	81.1119281551299	168.058112045605	182.675383239923
4494	Solyc01g103945	112.176695355781	99.4276627950882	52.2069355342222	225.206336684583	98.1414865600664	74.5349929753232	65.8924250452764	38.8032279494703	114.992253000675	89.2294386467344	81.1299629908381	44.9950413797525	51.8803717599029	83.9987445540413	284.007538058555	100.559715814525	67.8306342678449	73.4093471106276	82.1467684650294	66.1884955821551	78.7630320730565	113.813576623771	43.7298408897822	73.3689603050615	66.6586367933107	80.7236846865268	57.7319445345629	43.7760471225586	66.3649327325372	79.0785722706212	117.548457899073	82.2462076567345	87.1546549369323	62.149972812205	66.9059751934652	104.23774157563	129.496458699324	53.4861428479554	85.0053680457014	69.140676606601	87.1667904088876	63.6916737979216	42.014426552386	57.1055002655354	69.2436648383194
4495	Solyc01g103970	45.4447327654503	36.5995182920031	32.2175213410768	72.9693291718743	46.6366294095385	57.9716211191968	35.8530505689868	962.309358132248	78.517207745134	55.3590438824751	49.1943573348416	29.5833718051437	47.0646905098794	34.6184664500345	33.5376134303744	61.689140583755	56.1050886949292	48.9286300724662	44.8305402673028	54.681589962676	45.6635531337089	45.2909910131932	35.6936445766915	28.6581139795367	26.7884742627221	55.0776939281821	49.9658009083352	36.0419786380129	43.8409668132804	56.4771796868288	39.8184127139002	45.1276084362117	50.6413138182505	58.6307121187204	54.6933300379946	56.7548069281964	44.4623365140381	40.538464032468	57.3519896567609	37.9609956114269	64.9835063677193	72.938470850694	35.9641390199164	43.3392099962783	27.2477275516482
4496	Solyc01g103980	121.957458911939	92.1351883011478	144.846386137911	117.039464455372	102.025776090637	147.570759592763	149.402462792561	55.4364310892151	99.9526073997425	129.456299696604	135.991531999216	100.755343643549	126.468290758944	133.609501776494	73.8123972399784	145.54020144863	173.609451921084	159.003223534937	104.810048823055	159.734026202574	141.468726390925	127.92222696198	72.9542678912584	79.1380316256874	137.06433952724	131.054254806699	91.2907429286642	83.381661792152	106.032941577479	84.4672812238802	113.009405851963	97.5397989246271	111.300475481269	124.55112355992	117.40295505714	142.454837667397	107.077265864208	190.094166535776	110.623739280134	104.47107169902	134.735290245977	106.345256695709	57.7421806812982	96.0764767489973	112.507585172774
4497	Solyc01g104010	25.9558509138409	28.4218757800385	24.3914965081326	55.0275210453231	53.4410983482386	92.3678726226161	36.2224476104881	46.1998300096037	74.2979192342901	56.4330272609569	30.8746205186631	33.5518748917332	41.3195028619827	28.8583463827583	23.9097380371669	75.5200827357247	37.0787416982256	30.5916855562655	48.4639502818704	39.0749033345155	41.0842639291025	34.6039985815101	37.1546807072855	20.5849484841719	18.8718308736255	53.1910669818951	41.3632893584224	32.1948062072035	45.4304676858729	42.1741482553937	39.7244636449528	62.2842738057599	53.0847531355673	34.3301278441056	41.8299025680955	46.2258990434981	40.7366929332288	49.2113677473718	67.2691600310887	30.8425735724601	51.5206110453622	54.5938772577357	33.9350809248711	55.148584540428	30.0389286617111
4498	Solyc01g104015	110.680669627026	98.7316692124676	96.7891892156052	70.5922293753818	102.051416242875	93.0969967927958	84.1110917679582	52.57388977006	112.566843727335	100.704714905886	138.146872809279	99.393352552563	143.158196221684	133.623500155827	29.62365613219	116.34243535586	121.723332661262	108.039124688017	169.530210249529	107.213472983526	100.473733293177	108.357650754733	164.433268901093	56.1626399903452	61.6474811197867	113.949958053373	72.1021186092254	76.9927099360697	92.9515564288413	116.271356977232	98.0720187468915	93.7406839012378	75.3380623218984	140.744136390564	114.287115200788	137.412732562789	145.642852762671	87.5114823827859	75.1674705117569	68.3732008776291	102.858188747621	62.1247990399685	42.7550447749676	130.015233336832	79.6008300223519
4499	Solyc01g104050	149.664092397325	73.9781968222882	85.4146112654732	80.1782661316675	75.7979062387399	68.4513551547622	90.9940109001635	63.6242699713435	134.510605400018	89.1566543756604	105.752831768341	96.4423481441564	101.880511572683	104.830101023685	138.439712858112	139.248023686777	174.656137650961	71.3712985197275	73.7753240428044	102.174124458569	84.4510455438022	86.1729175202608	26.3834229127879	65.391950340962	107.557531018454	87.3257169706801	70.0861283681608	153.316754925583	96.762760425156	89.2555566968997	92.3809947960495	92.582874185574	85.6681727073823	98.2603564663157	67.4336981098456	99.4824609122861	121.171761412682	76.828064334519	114.174577597085	74.0645071723363	99.0193489344976	60.449998995274	142.288560478147	87.3594369252113	87.3422884191284
4500	Solyc01g104055	26.6285575325383	22.2778884317711	31.4388068731218	35.9571202623053	43.7106575250066	110.000634367248	62.9577877784917	40.1171809877139	52.3811910550542	42.5168150610991	29.6807656073039	26.6449696327283	46.6193888909497	13.9864709124591	21.0892021197335	36.8420054575397	33.8852053118247	41.7814643152523	32.4428980109438	37.48693209438	29.701221905112	29.2882514434378	18.9185257907	24.6232715772189	39.7268294892762	28.4565031185841	34.1339848920396	27.0589677546207	50.348650373138	37.2187018758805	39.3415858248712	36.6408786623478	36.169800542466	41.8124814167149	36.2243866603542	36.2192572456283	30.7953423110869	31.3425850530018	38.6079189569749	25.9244228635494	58.3694678025428	47.5602522886523	21.4168870878424	40.145993866479	24.5201963548919
4501	Solyc01g104080	58.0749605210848	43.3246312523063	50.5773228396634	51.1942410551814	48.5754729940507	67.6389583955276	81.4257731746549	38.146948949251	75.8955018832597	57.2695158870569	89.0253561726332	53.3208289810555	73.7229900728681	66.8460646294326	99.5463066208731	86.1459669220444	80.4796172975794	69.3210941852202	52.3216088671112	67.0055626295484	76.4027315814952	69.3056259477172	38.9479645497389	36.9673583261045	67.7246619547397	78.79109606731	59.5847780289242	73.1003133404555	103.693982299373	95.3329427311428	71.1985498087744	67.15888075612	61.1285936002322	76.0789658489414	118.975895464369	86.1033352546709	60.610770648963	88.688016609977	40.8633547256548	45.699447278657	71.3831713514236	108.465194189752	54.5398872898551	72.011385105532	68.4921667191637
4502	Solyc01g104100	21.4525484013318	13.9352628612397	17.431085968177	32.5567813577867	26.2259007496888	39.572961325385	29.9632922443019	36.5742500111574	39.0977161507092	26.9094049775129	21.8391838913866	18.2949046897092	29.114583500871	15.0725475825267	20.986928230306	31.6410343088454	26.4797927271276	30.5755762604899	33.2440360054486	31.4970143738855	21.7593559669522	27.5248583250073	20.4799294677984	15.1982089313141	27.8180510718705	19.9077631779402	16.8157710026984	25.6556288813502	37.1652392263507	33.6800223918554	35.0680786053423	30.4620964421013	24.787953770235	29.93287889925	40.7033962220042	36.1173627060844	22.1073110968887	32.5770677605317	20.3668387834455	25.354547817788	42.6004219342176	29.0959163241934	35.1104387806646	25.6487461103948	22.8152952010132
4503	Solyc01g104130	27.2814004631024	24.2721089333655	32.3059217074289	34.3341635931383	34.9776616551584	43.9389291369266	41.5435185775122	47.9269462547811	42.8991837584517	45.8181227497121	35.8110832486064	33.5870795885256	42.0222477315674	28.8698224494744	32.053007579966	42.567537250384	44.4614883910674	42.8092639296624	35.9296091416015	39.2557586516257	31.9784475326627	29.2760773829229	31.8696573756751	31.4086940533622	39.9259917839915	30.3464853956982	35.3556614586377	38.4970440338938	39.9537086456262	65.580608729069	48.2188991319557	39.469821068803	32.4254905616643	41.6963855960056	41.7246914005244	54.7156659058646	33.3597166164446	46.8960567831163	30.0888712670354	36.0072800413083	47.0608666758329	29.4390874478916	18.9586121217655	31.4066578826221	29.813517710166
4504	Solyc01g104150	22.0120069721806	14.8349551326824	25.3451991372297	30.6367913810038	27.2000860687481	44.8956542095661	22.8345326583178	44.4132775412254	38.2710865885411	26.8913842381562	23.7622354332008	19.6096405697561	25.4251791525627	11.650110941983	19.7052728890889	31.4772988280398	37.0399448233816	37.706768248616	26.8041139426698	35.0507612972521	29.69895599282	36.4538799110132	24.9489083472123	17.9347233574682	33.1502890696172	20.8555579866768	21.4981547135632	26.9455692122512	35.5605563609951	36.8662921293791	34.4087075441474	31.0287266137599	26.3581786992898	32.1659891919937	38.8061929144148	36.1221543949307	22.0763422387682	29.2330954189537	20.9997094071339	31.1044929016478	46.4255791395686	30.7951094108871	15.8562875934579	19.4886739138387	18.5107504694214
4505	Solyc01g104160	337.215258800252	282.497366359647	397.778326417823	192.572267637392	241.965363582772	480.513401253794	395.415252733662	78.975495846586	382.763310300889	418.387592121765	318.017545953398	344.918669636856	285.360129756424	385.850824924337	650.390535342203	268.990346620061	443.649865772747	498.430173954719	247.735991347069	370.158213773664	379.91943262324	409.634221568488	159.109357524328	355.029676903571	298.750071684648	367.406166860798	343.066468771024	283.259602027021	390.37241282634	549.863395557602	288.89387005176	347.253608366546	343.101796533122	349.555753931791	300.063803654918	417.216257542671	263.808948054302	412.959576085759	359.289517057927	378.893230300221	396.367057586876	325.138290565557	246.629901605115	256.966769461116	321.761118230571
4506	Solyc01g104170	523.98242622066	426.950836389428	400.301624779087	55.1643003140518	517.969959255825	554.967644829736	1405.14321474661	59.3420299109533	486.56334249081	652.556996651391	487.869465373908	631.114377183507	533.312849940312	632.38582394595	223.402478997964	580.756307256842	552.67106713338	508.62212336184	262.145948918492	409.12015345656	652.488705601488	559.797382219707	110.142958361036	666.448133273705	461.480216477196	617.111741553184	608.814321335271	448.459181394358	623.287999205319	616.861467817501	515.515381643806	570.755027504687	629.575830271354	338.609039605446	223.023569310739	405.027456151309	457.531812761303	552.815060036305	510.148201306958	411.335778894056	384.988585854786	231.662254223595	260.616934394476	497.114852520842	637.435336779866
4507	Solyc01g104180	20.5814081676414	13.2514854274218	33.2755029350644	30.0758615153339	15.5215822406997	40.5005324642692	29.4165007555086	38.4242328074499	27.2811546967702	22.8173176084081	24.7036297896747	23.6322146386138	20.2158700728014	11.6491365788223	19.5990435244575	25.7037358298822	28.5780954871711	28.5370023951653	24.0576595575462	28.4532519658764	27.4011637133918	32.0121281113951	26.7172223337568	15.2315749494032	26.5876880785421	20.8495838756742	25.4907429278513	28.2459393710816	49.9146811009409	29.2525331236528	23.7838057604454	20.8325118655173	19.2613703132712	27.0146809041281	38.9460744177569	27.7244224618549	21.5149763794308	17.0124153955519	22.3914174314193	32.6445713653848	35.0831739974028	30.6066651323828	18.402382062842	18.1845107868285	24.8526845823014
4508	Solyc01g104185	65.9873800080512	58.0677596508273	66.2914890261453	119.551248707542	55.3741277654867	58.7630574651343	71.7493955172365	37.8698589122495	56.2509257517392	58.9732246039337	122.346735388463	93.7945663374443	129.406305257041	131.295757052105	19.9341814860835	100.274058737082	70.9449062234532	91.7235144571399	79.9602203929211	104.41837051866	110.643053678752	101.285067545036	27.8976405496007	43.4973531458508	45.2605359148451	81.6366772693672	69.5011238112556	99.8209236190805	105.697661038375	77.9222267383692	81.2929828516742	69.9911149234237	54.8671186535883	96.5668434224591	149.647810307375	135.667386918467	120.877264433074	90.6154408699655	47.3377942515926	60.645125099682	61.905363133951	58.5326902848073	85.2538010972969	131.802075292199	81.7208562014423
4509	Solyc01g104190	63.9791059747336	57.0933893900353	65.4216031437035	119.06358176738	52.4602345069821	57.9008706531846	48.3138497765172	37.8269529609352	55.4714978181345	57.3303763782193	122.04553062723	89.5720501536358	116.385472636954	107.149362850074	18.5512375824966	93.3839717485778	69.8829379896904	90.7025467753366	79.2983658072962	102.683205905333	93.5698626303844	98.6283315064309	27.8356163710272	42.1327343564088	42.6149770765154	81.6405862955261	64.2146757406289	95.9833452836541	103.761567900027	74.694684247179	80.0430087212089	68.2863284252691	54.8801022511795	90.7906827769401	92.7949161350461	119.985915021267	115.996960388527	67.4201373733348	47.3827513850462	59.9826599033785	61.7390614498563	50.0599389778213	85.1846896257344	130.280247057157	76.6367561092584
4510	Solyc01g104200	21.260544228059	14.2623743909893	32.3860577068614	32.0103632500853	15.5215284399345	38.7253450944669	29.4262559093285	35.9617250594929	28.0732871356748	24.4739673412479	24.1677607542179	22.3292285133461	22.4191041257198	15.0712611301479	19.6105280277942	26.7760484468766	27.5273311437843	30.5731735503588	21.930037530198	27.2145390278019	30.791710439874	33.8010319506236	26.8255038646152	17.9006431200614	26.6199064440075	24.653277505387	26.7890595619808	27.026887441212	50.1466625665012	37.1178340919669	25.0631887058641	21.4034721700272	18.7074502382223	29.2447983262279	38.2930421790439	27.7459637148637	21.443639936199	34.3762003091338	22.9811517929079	32.5543094099293	37.2119067481526	30.7871048822669	18.586965304174	19.6916200837583	28.2797626527859
4511	Solyc01g104210	19.9036096847673	13.7708704232092	32.3977149055644	31.8840815766611	14.5447758207993	59.0598281950908	26.5860185602958	35.8344945038574	25.7054711006747	24.483982977655	23.821670025463	22.2631152803132	20.9802880217935	10.5055117486455	19.5930215626806	25.7152047259012	26.4696668716278	29.5540745572194	22.6659075073803	26.6505116099764	26.2610170662573	32.0237518527489	22.6221775908622	16.546600902974	27.8643958017268	24.655720728614	23.4469665513781	25.7538685775031	50.0552658335948	37.0719392619593	26.3600962016501	20.2236303236618	18.7059952536041	28.5215986076862	35.1706333072306	27.6916378178939	20.8751532217161	17.0146375301384	21.7278504973474	32.6426064490829	36.9173358922497	30.6105491862716	15.9981199344509	16.6936177108222	24.3477675369475
4512	Solyc01g104220	314.640819227798	263.032046569454	284.328810871351	75.2950824946831	263.392095213414	145.700658142146	280.374724135276	42.2970329743031	289.186156837221	241.530825422832	262.220186067845	215.219543949046	280.488081335336	240.782199584697	21.3672442535923	273.802025807204	311.250623241473	370.995674105381	163.491360190946	234.929204733081	262.360991945999	221.226571054793	98.4875948016471	197.46328722966	327.665336067382	284.829321930137	200.972438207875	249.796981868385	270.898048357947	276.805055027624	310.235271034216	291.230743700246	320.628172241367	246.26268802582	171.992879494677	286.558917126127	308.636332261351	315.051816908569	318.055345069955	312.376273101	409.840543625919	275.648208421281	50.9704147698156	166.764875357455	279.157855664794
4513	Solyc01g104230	102.545483108835	104.562469367532	128.252825418615	51.0160105914142	132.209429546015	88.7052302548411	60.6564544123563	41.6423170766605	92.9303316437437	127.0439042342	126.916429812054	79.8756820588151	97.4757051068714	131.255308989271	30.9969755602336	94.5550691396887	114.318952000319	126.374654998831	57.6686504205509	125.246242172669	139.120640930806	126.192379365068	39.644761109479	80.26636591294	99.7756720928302	111.082896050974	74.0309873722558	110.135941169298	117.284098502567	111.673392277849	112.340166934831	121.443470086621	101.444844505333	109.140822317084	68.5220769049	170.967968809473	118.84138739203	152.821243116256	146.818216328332	158.397204860932	168.158361863876	104.810034319308	22.5393396173906	86.7221968556531	81.0724078371608
4514	Solyc01g104240	74.558581896448	61.3090737101723	106.503654315873	35.5546484991094	27.1880522598545	43.9140657713576	63.3610212414634	279.891249458491	38.714746264794	92.3288249477645	88.6140704640085	61.583232827477	64.2499885233983	63.4014220100859	24.0114838064128	65.277251059487	55.0665787261683	81.5234809649755	88.3266816034801	85.2676533143319	110.632784996841	102.183455617344	127.753637317509	73.7604628587578	100.077768797072	94.9290142917785	124.442282395878	69.3838106923606	135.688062576942	76.4925112244204	71.1406963138453	56.215121827456	84.4358126048729	104.138961837471	79.8316004678081	91.1275789379702	86.067954191603	78.6403215797995	59.5664316461289	143.891373428493	114.514096213976	73.9306923237182	181.664206124804	53.1441528836337	81.6792947752198
4515	Solyc01g104260	24.4404373160822	28.1511568226924	48.0937510291891	33.8344668750164	25.2518713133306	40.4555347155581	30.0124546267761	172.038831741266	29.3772872655976	36.6098294377666	37.0311199008783	23.914277785841	29.6252999808317	24.2546032077419	18.3586126133531	34.7130103298132	33.8802582390595	41.7793700764275	69.410095969621	38.9523409894045	47.9275832430401	32.790369349359	53.344688028717	32.8571585647138	37.4439018028416	35.1098764606396	39.4088896843092	42.2524279018076	48.878078076451	34.2465312452309	40.0425586607168	34.3814736880666	30.9718183689511	41.0384915607013	44.9993488403755	32.970002218532	32.6358839665551	47.1686335457034	35.914538393691	55.3357338302448	39.8514774996161	41.1355234304861	111.844786181248	36.4958485517097	30.384841296166
4516	Solyc01g104270	304.669207613802	280.30703778757	227.587847380452	342.840326631329	327.513688573551	224.740068191938	260.058743064784	139.855056217206	228.03871462635	254.610384257522	290.911085782769	149.784084285527	228.34506773334	267.207913634926	165.121248056577	258.431506999123	216.02324838027	385.266410778955	268.679542839298	240.689678866989	223.695239623194	338.584373394793	243.890040272999	266.848948980781	296.082551283049	252.531253133937	258.341933460704	237.034764416467	285.965177200796	272.006789480795	270.320668962197	282.92949572796	219.821474891312	222.801123441621	215.926062924357	206.297200573564	262.316196163045	281.772730914091	203.342728619353	259.477928022203	222.264574617676	161.320452656993	81.4114834310224	193.686438292719	255.853385160526
4517	Solyc01g104280	63.9408980092768	43.6048681177899	88.197072778346	45.3169196487811	58.2866823087193	157.456358757884	84.0169835848234	24.6384660078094	55.4365485144547	78.7623089522906	114.754696561352	79.7751847551285	90.2900220953799	92.1767235538202	29.5982909303542	96.2977073888623	129.091444225976	73.3953729623982	71.0108528385776	96.2120443048765	107.161203676971	60.3369095287807	67.9754489290248	65.4677829998958	87.9125958346599	96.8421919239812	74.7761014773726	50.2485094309422	126.145573421018	108.245592170915	93.7318185667083	80.1002416610863	74.3778773251689	70.3520910225914	71.3757424037397	63.7461195190981	70.6140055741322	79.9623142804639	76.6480215295823	64.933172537091	65.7300495478608	76.9111427696009	32.5729512657423	88.3359295152486	87.2294611594736
4518	Solyc01g104300	53.7552231474846	67.3674744841552	98.6625708703976	111.754502634671	55.3688886086897	107.199893109417	72.4904145286904	27.3935241099447	62.5076556245956	76.256822210032	84.4980783705859	82.3104404447581	57.6561720384718	70.2979366711984	30.9634972655278	75.0302230314983	77.2998373094031	130.437069569636	73.0854422728496	106.992358648723	115.124744104144	47.8614406225528	110.214881252753	69.6977631287034	115.935163448863	98.7198588775884	98.4981987747713	78.3412686607891	128.557297152009	150.066778889299	96.1950752651586	86.3278756532004	80.5263827925446	104.06603356467	85.3429232043091	114.929581138001	82.2510059898308	114.472163884366	78.3441319449033	116.012285668813	91.5048819332751	121.113785231074	91.5152560332783	78.0787358460924	53.567575443481
4519	Solyc01g104310	187.312327743377	166.210137183075	174.429895262149	83.817144080049	122.469447618774	57.8444222205433	115.522370751095	30.7493942080516	121.931774154299	136.024125484345	158.267804911356	116.129427979965	138.710005286126	169.285258099801	28.2915339039936	149.634389244885	208.536258225109	234.411782204055	79.2067438409028	143.830720739773	151.622124268361	67.4181412455053	84.6884348796235	151.095345007409	198.467294973568	178.48326277212	155.685365925504	144.877358901297	193.138991867935	215.061699952241	151.670126267366	139.903080451922	160.346001090389	106.943689023114	97.6658871542972	135.429132288642	235.838208959782	189.290980299526	173.797324187072	163.896992115165	141.373731359802	177.938495539143	67.8884929171492	97.6908791507502	130.534502526075
4520	Solyc01g104320	27.1911234625341	21.6241193346938	47.2347185906961	42.7502960345453	42.7715695872872	28.0366493064185	26.838562357981	24.025021255616	45.377272519104	41.7698766355729	56.7295294945995	49.0499714505763	49.7532216649273	77.0704520521521	19.9324766441146	67.686656356905	106.864908227899	85.6113587019367	59.2673985151893	63.3425767422507	69.6120086582397	88.0230866685405	79.9620362128522	27.6308785902257	61.3158006265505	44.5889768266418	39.1599845712814	46.2721194874872	77.1120756434144	91.5023267047874	36.2098457400339	36.1344259667993	32.0347985759884	59.1946187354285	73.7510188121217	100.889640255768	62.0349316119692	68.8478398168473	38.3450460238281	72.263647741329	55.6678671330245	46.5322394810433	66.7623897364564	69.0845682165695	63.3390695907728
4521	Solyc01g104350	60.8872701399462	25.9006123657505	51.4860344607404	35.7479564162465	33.0397534891162	27.1667170623492	37.0944744301465	26.7709341852355	45.33752258597	46.7038388375957	61.8050981211964	35.2284537085117	51.2730631226339	62.1525651503645	29.5429040299412	63.4793340540859	76.2167852453326	94.7742520205727	29.4546259751611	57.2050188444993	56.9607781360214	32.8023484708052	239.641255011239	37.2650015128927	60.3929244380636	64.5493933465065	46.4090451947847	75.5104041115841	68.2657983319456	83.8818653430058	50.7019887299545	37.0965054291811	40.2259819806513	52.7815979598714	59.8322910505718	36.5565845912974	56.2542296334971	65.6004376503764	59.7823691828786	70.7174214498674	67.4315469062712	73.3891524509327	115.680110439797	52.9165836213896	50.7396023430816
4522	Solyc01g104355	42.1641532127876	20.0794911814481	38.4098844964548	27.6412055970424	23.3187317647792	21.9179228920088	25.1890029965637	26.1955951212701	29.6223190244328	38.5400522793052	41.7475002344881	24.0210455506657	32.4639871884344	39.132213348126	14.3314805515863	39.3554871200282	50.7877203127322	52.988920022724	26.073376776869	42.3291720263427	42.144636170953	23.9122587867394	92.5416827203107	27.6180437579772	42.8681719008951	43.6707178984697	33.3351161570297	38.509037845993	45.4213987978114	53.1301718168382	30.5997732521645	28.1608861889384	28.526705226213	26.2604180696309	42.7300033862773	26.1017967195824	29.4259584616583	47.3539935817197	42.4022290440142	51.6578280201203	49.4955325563379	57.7836363909239	48.2183439120585	42.0677730184953	33.4600478602089
4523	Solyc01g104370	680.632930245101	585.054887413912	451.731913574812	885.573710390249	922.296098781683	322.147030428834	449.562506048244	28.1834374838836	668.763635733933	519.795838891779	400.748214130375	296.293310879969	396.789696522762	431.938402035921	227.495943613819	557.817719775513	403.408995047887	429.119122805108	488.453621154361	329.541793795499	302.46225790856	587.398032851932	620.933932064063	257.65488084679	430.910030639091	362.667935383958	341.154247203889	372.70086401387	352.521880889326	351.431941118871	545.557062755571	587.195880585953	531.883779945884	204.974659123418	477.9794523836	244.386619762906	318.322608619401	446.115743576124	512.004716522075	382.968851199915	546.84097423406	533.307303391907	133.014919940082	540.283170959853	520.613400129705
4524	Solyc01g104380	42.0012534551288	32.5210096651704	45.3852135127925	84.5572799855776	64.1564704334068	32.3875281010263	16.4111892603568	96.9588519727791	60.0509921786811	46.5074877881913	39.5859967544209	22.6176291458098	36.9302142892817	28.8454747781745	28.0481472177735	50.4756795238627	51.8718773136373	57.0718681833265	58.8683235263246	41.9727017733444	44.5290452902012	44.3986646170572	90.6058654094783	28.977360315873	49.4737395949014	39.8640876635619	34.6801279366002	37.2400973799476	43.5898612488962	56.2353958144712	35.4484325945756	50.4736035184716	35.0403907753816	21.7602183818092	54.6637696980615	26.1881515907968	30.0088518615437	52.791370232769	47.5666897862951	59.4701216205793	53.5053779615579	62.9343286414187	44.073635511973	67.1864539252524	36.758671292175
4525	Solyc01g104400	336.753486818003	246.869997696631	238.936217615362	177.559671396502	376.118574591941	157.059964393218	442.635265713088	64.7660178965679	287.530910458217	283.306072890572	273.933107665823	319.657780070923	239.110710688253	274.178206075294	1686.27687740557	809.556741358175	1682.40751939766	1358.7141957273	269.310537098168	276.926706790413	411.737666741908	206.043638104004	116.336989014872	257.097727195528	253.299555903139	129.076957347345	149.045438946462	130.862614311751	148.309460796283	378.773653594569	295.157412657653	337.627062403859	342.594571029829	244.523281509131	700.950408054733	246.374989413273	444.209006934444	595.325072248483	832.964069830617	690.694401266915	650.203344689046	329.126180614056	211.829504543866	379.986105335573	494.866568985101
4526	Solyc01g104410	87.3592986823214	59.3328296497854	93.3698341800287	128.091366430495	103.988923747839	81.6170759238269	69.0915994571101	33.1064424922641	84.4338372585774	86.8518520696507	72.0158442146945	64.3924758633752	83.1741987393461	77.1783765453491	55.7332768104918	88.7458253693248	69.9145316888485	138.596062032732	89.8442768820683	70.4155274958836	81.0238814078681	87.079612250562	122.794662768887	54.7787538931188	84.0944352304984	63.5719690445345	65.5055958392182	70.6038472830893	98.3793961306432	149.532387564563	79.891858428918	85.3110184719358	69.7740098634937	57.6948969560782	112.309636163592	75.7837443749975	71.6597542246862	96.5158372161225	82.279877540706	90.4185061826027	131.951554438927	97.4891777497444	65.1308341479119	107.898685611307	89.7897755564767
4527	Solyc01g104413	65.9704264028831	64.5257664445664	63.6559571486393	116.363351083154	85.5260756511482	48.1884365016732	56.4306039072735	16.5861764064908	94.765142705943	69.6054121074756	63.0638723055741	43.5158753827724	57.8222042713423	57.5971457685403	55.5325172185224	76.3648281444598	41.3437513285041	81.5313940110683	67.037173957295	53.8178145183041	66.1648027063081	61.2933516128012	113.696633114937	53.382595125726	70.8101117593947	44.5912967558743	53.8273015222569	55.1281498108991	71.5638070501845	64.6449968834007	90.0803283263758	69.3527951928562	59.9954980081788	57.1252601445955	70.2922097198358	48.4503658767322	69.1217466852326	93.062195539571	93.2744250140596	136.66655755295	95.3888781923604	117.761915636121	298.107305466653	78.6574867261708	64.5431767968994
4528	Solyc01g104417	58.7194324959015	49.7930678095056	48.8127064272435	107.678662898622	79.7001922626812	45.5671794588872	32.6971737419001	13.6813941909918	74.434309562311	57.3390167868089	46.79383106971	36.4911627469064	49.9334058054866	42.6458747115854	49.9402845772537	62.1318148906506	33.9332344654001	68.2810928386789	60.9045950626322	41.9142751905789	49.0856541890826	52.4185475834357	110.573966808886	33.0708267869891	52.2013750260031	33.2050779289233	41.4137505456215	42.2583375480131	36.2708774916818	48.3408417338019	55.5614498102312	58.2067968131122	46.7847208804304	27.6776003127917	58.9649155436122	24.6143288375112	34.3072179715152	63.7773546410457	65.026822644142	74.3166274296816	73.0960284042221	71.6681342419234	216.447897049762	69.546260898086	46.0112068302557
4529	Solyc01g104431	69.3122464042712	70.4592121193521	61.89252141431	121.568924526019	84.5593202891904	46.4383012429666	28.896202691687	105.992693689819	78.0490924531987	58.7966664934357	68.8333703324231	43.5380716335406	75.3553612379745	41.5763309589568	55.5067392087405	60.8835600418199	47.6813134034957	82.5477121273873	58.0046536064849	66.5588965035244	57.0616601198387	47.9269270238461	117.637999164164	37.1589708114308	65.4737436103827	40.7786770365784	49.090781658797	74.2104194726887	51.6428120021176	109.065108518042	74.3335121926151	76.3038626532663	54.8698520973047	50.4324261815533	67.1079425563619	68.5995909598193	68.6169014772995	74.9066426702135	75.224279454689	97.6437286407255	94.9345154074535	90.552970918965	146.589584268805	78.3476491126876	60.785464553607
4530	Solyc01g104433	53.3346389482989	47.8321894147398	50.577691089296	124.090661120914	76.7761468584154	48.1986599616816	36.7955874596832	1221.5672695556	79.2931114076664	53.7225594302197	46.2546084102587	44.7619846742073	52.8193130234003	43.8098712886167	69.0731989976686	52.9326348355394	40.2781503178025	67.26656497661	59.5284488941797	40.1246796828501	53.6100187607291	45.2813158733905	115.234514252826	37.1417651529272	57.5218686076875	35.0998668689385	44.6823184073156	48.6327620071414	47.3152802076659	46.9302206657013	50.5110048339287	62.2818168404301	42.6451035256689	32.7768468043662	66.1760158560753	43.1586072940399	31.8108962942657	69.0197144363279	58.5217615878174	58.6069536487993	76.8398230557204	78.2669328007851	71.5600109992098	74.9623713323757	50.2446339429014
4531	Solyc01g104434	59.3002811902126	56.1640602898808	60.180627354462	99.3474374425869	74.8327509656681	46.4411915088457	59.818917726576	213.203425223504	70.0665664426507	61.179281633377	49.6894276677887	51.7227220003803	52.7344956501258	57.5781955726931	92.4906731960107	58.084168613144	49.8067080383523	79.4996132866099	63.5531090306453	57.4454825542473	68.4282445749995	55.0513708495043	119.998950824634	38.5228333052467	70.7834177022037	39.8507999829231	49.9684980315245	60.0545746998317	43.8355019476899	47.0413907217611	55.4222671081629	69.5181351563715	63.7913967420298	37.9286709462039	67.3157005036387	49.9429168349991	42.3656600769791	94.2937605134248	67.4727424871631	89.8607928765704	88.9602189997223	83.7199825451947	56.9259439098417	73.4619575463757	61.6634512335232
4532	Solyc01g104437	84.599964028608	83.0706999483825	91.5908383596036	124.920386875189	81.6208233002043	119.496342322936	57.3213555732905	35.8882737448347	96.9965477736823	81.0606706586159	74.9290365449764	93.5219923484916	83.0615034460706	96.7337909802711	1548.0455224084	75.4075701456254	96.4444635942262	136.613913891878	128.623914329364	86.390171790132	85.6468254447646	122.647400149715	158.647949738541	64.3352385999686	101.457535949214	65.4759939137076	75.4770175341245	106.166063213279	76.1117365473083	108.141212290306	87.9813671928817	96.6030844195548	81.5483540222209	65.7682171393748	100.356764069483	106.272428355339	79.7477877897699	114.479281159527	99.7696901233647	92.5136456418262	116.687779976785	102.636831424875	134.759016680543	87.3347918290464	86.7976467793578
4533	Solyc01g104438	90.6049988678521	84.4879688514875	100.323685080871	125.010650122356	80.6521652960858	88.6810819778351	64.9008002694939	38.639436214056	94.6176920437468	85.9897180679261	78.4142249274681	94.958830315955	89.5796399812156	104.786236242013	1530.08565592444	79.085698936538	92.2095223248375	150.883235609738	124.38921485251	92.323234488306	87.9383842888061	146.678385283814	156.566590736546	62.9918814236488	112.06793047601	67.3722204661459	77.4264032882017	111.298828442519	83.625530628097	117.799209792629	89.2350597682231	96.5929055734692	82.5736847893018	73.8483978229931	104.010361166893	114.848848399697	85.328707621331	114.621403507847	108.155172488097	98.8765674890713	122.675635234992	116.2068611091	134.782945610983	85.8538849893805	89.6279972561469
4534	Solyc01g104439	66.7001254709048	48.6400148082448	67.182356347238	103.7928118837	77.7509260528234	49.9659994977894	48.3419419103988	32.7960310432677	75.898755410326	61.3946912301899	50.5563132189023	54.4890225725607	60.7687486765534	50.7205487743354	71.9137176115525	57.104584465993	45.5709759470907	80.5128301518013	55.9085108316622	44.846126304905	52.5224409801977	75.6016438489617	80.3154492737859	38.4366016338692	65.3379516016178	41.7490215396195	50.593581095634	58.8331576090368	47.5709552261438	54.9827931811027	54.2610538345055	65.0767570590368	46.7515867917393	42.3170300450712	77.1747161254814	56.8134120459608	41.8231567524208	67.3446323091884	64.3588921963641	58.5786143322089	78.8745312521037	78.3602061156914	61.4386960916995	60.0779988299417	52.6285180387402
4535	Solyc01g104442	60.7174103195196	42.2576002158134	60.2051763258909	90.034419793835	66.0888505701503	44.7072037381056	36.2266511640901	48.6417814701185	64.8814334568883	52.3378995032961	37.2688347218913	47.5048938015747	54.2835098701798	49.5281040595713	70.4247668824748	47.5866328175773	42.3904498360419	67.2660688703187	51.2087449156641	35.3757774817905	44.5060539725345	45.3109041739036	79.9296839596053	33.0125163619248	54.7331024530976	38.9101487133608	44.0401686356106	49.8698832591014	40.004929420508	42.1781475569193	49.307940115751	53.1442736758308	41.6732587000846	34.9639012586896	71.0723121094369	49.9509442075329	34.3646477841614	59.9985873976363	54.6873344836012	52.9538498947852	72.7285192783558	61.4551658136832	58.8435542611887	58.5439502883494	48.1047113103644
4536	Solyc01g104448	61.3837574568675	38.2560762228773	65.4648456138596	81.170093688151	64.1459489958891	46.4797809868995	36.0904036291549	27.2566149001849	72.0349654742789	53.19375436296	40.7592905438988	58.5593280273182	61.5379043976694	46.1278893679054	76.0602872752489	52.2519265131047	63.540244450021	76.4416087280578	58.106437207255	41.3165244239438	58.1509743971995	45.27643879955	75.8216642984528	37.0655637398464	61.3430409005667	42.6998877564174	47.2490705952848	70.2084873086053	51.2274671559256	43.9626689099574	53.0275669641509	57.6380210659675	48.8769305011619	38.6320051390003	74.7179795488337	56.7558109454248	39.3317564281015	65.5087624123817	67.6552026716062	53.599259090279	73.0481940160608	76.6231473910256	54.0220220979959	58.5406015698514	52.1097038307608
4537	Solyc01g104460	987.827682224089	784.473192769209	873.076052510981	488.281272645188	1049.59480612297	506.595911162859	1211.6713172871	36.6818242530014	682.65248716523	762.174803874786	842.572649305888	649.550876970146	766.783706362417	900.774556246886	469.835581751085	924.051320867915	1085.24398121125	1103.87923204891	460.453373796871	660.694183788865	871.6085352499	821.897018422596	679.259465462826	656.343987150714	1117.56193647239	848.754423762562	730.270342643152	891.434412902253	886.763770147972	974.587528716409	1068.79761049394	925.257998317594	935.204841628661	674.949721446322	593.546560618589	822.655000062694	805.618216959159	1168.55095583865	1207.46236497709	1119.66155966732	1195.41919904563	865.708146114193	169.068699622814	932.30313488479	963.567940494546
4538	Solyc01g104470	879.15452455115	711.566766533032	846.926731480034	403.66215231547	941.719780502132	434.574796629637	1202.16724481226	36.6959816529877	582.67356954329	694.26978607082	747.224619982073	635.551789966325	729.93491414133	847.783210130397	438.000397262671	874.651557126615	1058.77094433002	1071.26134725003	381.664000296279	611.462211970738	838.501426631728	770.369240104997	706.154412986866	623.692114527683	1068.23363457109	807.92942474141	694.104281317103	851.732459812371	841.314611100937	958.348221798013	991.389773997911	864.856235118365	859.124591561346	652.233279902948	558.460059789351	800.294079631238	760.354802868522	1135.75148127387	1165.61423657539	1075.13124935041	1143.8716922334	821.25960846054	158.809368950175	854.228369457295	907.462876127003
4539	Solyc01g104500	457.349042521782	393.776534979717	309.563951325147	181.869035814938	424.702019871187	376.753845849714	428.76631741453	56.4775702885862	461.814636665665	342.979706066249	448.829236297599	375.787507914847	378.618343399291	492.978881912452	462.637239475833	594.222829220672	543.170334877616	571.81988055918	430.284590331616	415.705999231028	430.163689052612	511.805435897347	78.5956780515611	378.315362446337	518.400174931307	594.349570330223	427.877556599021	371.610837024934	494.548432457815	524.522833872798	376.314914658692	416.070404309251	445.756389490664	400.84433684571	365.928190523892	482.528627621237	488.549844515087	375.387089308728	563.660508113227	364.578043038947	387.055007468461	485.566036556841	305.707735716556	312.6007264953	440.843958804002
4540	Solyc01g104510	295.89890802473	273.31785563962	316.628004793699	197.037350128556	235.168006313973	252.873002216438	462.808717767166	42.3001180173623	195.975337705667	339.993012317461	237.264483658433	249.923432952331	213.125579572837	232.705768497761	235.343013332081	224.835023354357	227.641214423383	186.538370313662	144.785551146658	203.347947055081	273.749068702338	256.814369237764	365.237716216603	358.034710680742	336.228295043619	187.961131967134	259.196216774492	239.447273921879	234.806192631118	149.455818491404	300.357519009864	229.59628572902	272.607548697032	211.7807932003	182.564830653957	243.750459634445	178.808515766258	323.720530876059	282.0344588455	320.303581709412	293.37511763938	249.897610911076	180.0212742539	207.295497223632	223.455529571399
4541	Solyc01g104520	80.6720839462634	74.7881582746616	71.4941136360857	91.4106850653433	77.7323978523685	78.98036392517	130.859294449197	30.3678159852002	104.135270943705	66.2642649330506	47.3030627667763	77.9524316829191	60.6892042999199	56.4814534049243	87.0867823587677	69.2391836942963	76.2331823422632	61.1664233686146	49.5864948418983	66.5123437741173	75.2251762012791	47.9187064129399	61.1798579206156	54.6215057650382	81.2059984315346	53.1503185208756	51.8130141410474	75.3988023370342	53.3260795049329	61.5189204805946	66.1223994870689	67.7176411217978	68.3869770483844	44.4951551425956	88.2985992630504	61.9880716769571	47.3779894793429	90.7168887536548	85.7183456938045	59.9094288188078	96.6057767566372	80.3512310904796	44.6788433105219	79.3165579143603	62.8306375688636
4542	Solyc01g104525	104.663718663227	88.8679194402467	102.04993820746	124.072229489422	95.2244811527946	115.908329899789	132.884579238585	30.3651410149285	94.6845406758697	75.3266738522451	73.5774975526018	105.968889738967	99.0737140561556	76.0917446719395	80.5005013628946	105.11475236501	118.559166632228	86.6464199099454	52.932680118802	84.2663119172004	93.5041714226308	84.4172439601178	66.0643693613082	73.6327633202223	107.822287876798	75.937777652383	70.1971757797256	104.858195407758	66.7866053342534	95.3478211096337	93.6936551449484	78.3496064931144	85.210053475895	92.1596242637052	193.113740132102	86.4642177402421	91.6002772343525	105.632381673458	128.318669891164	82.5304116311636	116.787299169287	102.698441315558	85.0164284606898	103.527430884718	88.0336230558825
4543	Solyc01g104560	2403.65308954227	2001.84791030784	1060.48157401705	2631.5940632149	2451.94242415662	1570.13302873468	1056.30998739402	163.823852389811	2874.05732763187	1339.65280793267	1300.08430450469	1014.02227502087	1215.6153702049	1409.9316000223	2849.35274825738	2218.36443820831	2122.91607584087	2128.28038460557	1262.50997869515	1191.98146802328	1014.43975104694	2956.27737985956	715.901216159528	1185.66607748132	1507.11782505401	1398.45352315013	1137.8448861909	1319.30442506698	1186.59224188375	2210.93632677726	1652.91469080323	2095.28845251888	1790.87551324897	842.637772740588	1524.93378035201	1022.46014833145	1686.12474697061	1540.27187465496	1825.60081627382	1288.39661254626	1829.9830273546	1735.74643494148	693.835087603345	919.563707276512	2044.36154531025
4544	Solyc01g104570	310.774151415757	195.362050308547	243.329618469937	393.524700234846	236.130331318983	403.126097756327	367.490840697257	39.5071250047059	295.382835365694	284.143129887495	226.533004773202	282.064705598403	265.937160792404	301.773543926643	321.223499183176	308.855179177495	294.358620476006	308.845985353549	495.831715495921	305.487819208082	222.580052298226	152.690891978872	255.163190506219	300.809994302356	288.144954812423	249.680219761054	257.6719198241	260.036191560191	284.117400130806	270.417087038512	263.894050359403	361.487660667639	303.190489847838	207.2941934284	313.439449581281	201.357301266438	242.117876911667	356.656363156641	358.735849813545	237.28667171695	427.547598778675	323.278856745802	175.624949531069	255.398039317595	343.841036698331
4545	Solyc01g104580	107.335770584242	101.229788460377	92.4197794981383	144.420344113106	97.1751316226513	75.4334453745551	104.767410844976	30.5087362154779	103.252902067588	90.9156790395701	90.6962147097125	111.655494200174	113.525540952356	92.2032339632136	98.3336715565011	123.738598493578	74.1539956050582	93.7780145061827	89.7641580358598	105.119522749609	100.378360918592	67.4499173123075	88.330389336489	83.1984149742707	122.542024869287	86.3659497464313	79.9666450949206	167.411974770439	89.5076831404626	122.914264970316	114.34268300514	89.0511645389507	96.9217991581584	126.079370132852	95.1528331301036	133.8300438592	145.328248738251	75.3071547481829	123.705415148375	88.1873555884525	107.241923262429	126.366903887564	65.1308702687442	88.6488997477	108.550461396269
4546	Solyc01g104590	6348.47483677799	4506.10047238951	6170.08780851267	614.606897481629	4105.01260937569	2590.55878709808	7209.98644361031	290.837621912578	3499.74357607119	5603.91597815803	4510.61465813742	4003.71794557337	4139.78572550445	5167.55435255383	2441.40581674338	3878.05513764221	4255.29816788874	3574.64610599446	1299.58097688545	3324.76700553511	4367.40963123525	3346.08422958414	2904.8602397614	4590.14501834841	4668.78070122919	4822.0165200683	3417.97283409032	4303.41494941369	4115.35389646937	2940.83580645419	6318.90052355515	4566.1358740091	5561.22805751803	3286.3350049321	1734.60988420488	3957.77136197149	3781.22555311424	5071.43815637022	5569.52113026319	5021.49924310161	4366.40843374312	3133.53493874975	704.851673940188	3616.4389050871	4046.10693558943
4547	Solyc01g104610	81.2726797801653	87.5998683275768	78.4737945390413	129.918624309107	91.3426379455467	63.1151368658545	123.903911316626	547.08629055731	105.904275716835	92.2233709334001	60.829770740211	87.9000395567231	90.4187915989998	77.2012871783259	100.991182657151	98.8414099116843	87.8885497493183	71.3610855573326	76.7062200628298	72.3484557900624	75.2950833509963	60.3685255132302	114.760198392228	83.2361004786569	113.338150983379	66.4477291140304	76.979787646475	92.0173956499531	60.9699042670642	52.2171066413386	91.0558635655672	98.7869903835003	100.58080995632	59.9716704322776	91.2886388019345	63.8142106767505	64.8346810622074	69.6197142423413	115.53616061457	78.3671032456561	81.5223016545871	110.72624195265	62.1396963207806	88.3747012151225	64.9701912921224
4548	Solyc01g104620	80.6418192668833	83.6938498989756	70.6087408460324	126.197066643016	83.5662535624761	59.6028839384113	115.65776920424	79.7141602055993	104.697155065435	87.5365806437806	58.198343114449	83.7272924318749	86.7991011855861	77.1891320959432	98.2217421041151	98.8797616694757	83.6562357265915	68.3037310561566	69.77567484066	70.612381213672	71.8650368376674	54.1404950919068	85.9203219124066	83.135736080947	101.307144086207	65.4987925517678	73.0030617667745	90.7327557275625	60.9379363407666	52.1988174390065	87.3157963646597	90.8446292377837	98.5748274893439	57.7634953588169	91.3120528267427	62.1088100472536	63.6043519581449	69.5700410292754	111.671628166873	74.8252523705677	81.4496010093293	102.281196372688	67.1180401363145	86.9411946349362	67.7892280622748
4549	Solyc01g104630	121.976010396104	118.354565614325	110.743959594483	229.767100476066	131.184798024069	65.7054121593974	186.505560519471	50.1589656771438	142.27750734396	126.919165905314	81.7983952513915	114.468411286869	120.767664337885	109.437073743517	117.706131367487	134.646444698927	105.896889372198	102.954793137764	113.375690863685	112.817573162408	102.682626046434	64.7638755536309	93.1235973284761	127.898499383755	126.678541311341	102.534373488973	109.191707897296	125.356582508237	94.9142791246826	65.2984347733325	120.431011749349	123.042426865735	125.575206790404	95.7034458983543	339.904730079037	108.950531114921	110.842886749992	111.294350612454	163.842009329217	109.46089479211	117.174839155693	121.492758979583	90.2440986888113	114.030684306164	98.1558289273614
4550	Solyc01g104660	108.607206892856	113.994787247943	104.642488166926	166.913133937031	100.081518406554	92.1199382776843	153.26807239949	39.0671581088248	139.973623396435	119.556323915865	91.4574054747408	128.378219767365	119.262194863186	116.350389467213	114.939891149326	123.523654486415	118.583567551425	94.802888404364	95.2436191817407	104.380409594319	127.71092582296	83.4595911276084	88.5271008331382	103.511142712245	126.594260067064	107.288876427815	114.509119514321	118.990164859827	85.6163322466157	65.2893395845272	126.723025594427	115.640039754246	126.092955465298	120.890611813818	134.176919622291	115.285264047255	118.930887487811	105.974660911641	140.442535202482	128.63141733657	113.358361955905	153.591420475635	135.498460681252	111.278829375794	113.844359315222
4551	Solyc01g104670	222.615332489796	169.938102185732	250.371492996299	175.802394085651	156.441023079717	159.732586721217	431.179793053471	39.4042642766926	171.822541801204	251.533683487323	216.600426104577	254.094639640298	249.371023713	213.154452480295	232.663476731098	198.347252710458	283.733082214333	230.362053558409	161.46576630016	199.863066656185	282.812151678563	156.306826358284	205.742850099047	227.422780389832	295.979635045599	261.08978328787	261.706901478536	235.710191452797	255.745988983694	199.478416932029	232.87181901147	183.840396314739	244.642688241237	281.566674627021	175.095417003278	231.97544086637	197.47971886993	267.662127253602	320.834501515632	323.875253696771	254.006754721804	236.258458321445	96.7019733741623	260.946529394774	226.896688703687
4552	Solyc01g104680	882.817114990282	567.320117683989	387.143177290547	4269.89116803009	758.965814170957	313.318660041339	347.542180706921	42.3792741075379	497.721017131021	399.488379942357	500.388786223081	282.346578052214	331.637906841987	376.693576913421	755.516254273146	526.915664170543	374.857699071445	365.939078991719	908.410399842657	403.75485243891	300.205472717988	305.53728863821	856.92429146086	332.496152462171	392.421083757696	413.96786999313	336.610173363848	301.068526912669	245.043935251691	344.855648655855	765.061600548677	443.504069543587	470.477580272361	333.945759218493	910.714550738086	335.689170416736	390.352701695851	466.096120480553	484.882343609716	475.696899679032	539.023587584054	444.778153495627	257.681737010707	393.526305298845	493.656521454601
4553	Solyc01g104700	470.582889251797	338.190213696216	506.799885670941	176.145894626734	400.382080692087	584.951153885276	681.236794903232	33.8846533448404	376.440703068188	548.663024630203	374.779693796787	452.365032566736	414.843012862503	387.083915602499	539.780284393177	348.026065838092	421.411783344832	418.930705914139	207.627822375615	350.013337208034	447.124057001844	299.39032389527	372.266144381633	423.313309629141	378.902232293138	399.686512437591	456.986210525547	432.905556253501	437.653546706049	361.333744383997	487.621655783768	383.174605478883	450.278120015384	377.561253499514	198.364809200671	363.979861568756	300.984877114599	422.38086047111	490.159876793537	472.955928733046	495.320981717179	325.366917640042	79.2326234072392	322.720328693547	406.9185697696
4554	Solyc01g104710	90.6767285228967	93.529301751412	68.8390566061348	111.052723913484	90.3764632382123	71.0580912737654	96.037678236229	22.1857752433744	104.120839952652	76.965258458024	66.0847598253786	86.5920718333091	101.296398063783	85.2543642025319	94.1913324564682	105.158025441328	99.524880465093	79.5134432740101	82.1460536534096	69.1856241062238	95.80878135457	94.1997950936721	68.1922221893562	80.3498613794524	93.2772132210384	67.4035515714071	72.3572652038269	84.3767005441586	55.3785813615718	55.3514271797628	81.0726864164082	90.3543664748902	85.728158725335	68.8454923866851	83.1830898511171	62.1283504557673	91.7534657251977	62.500787357307	108.35847895617	66.9623555944611	102.785963320585	95.6767393384206	35.0654198960479	100.151684367274	75.8091900738775
4555	Solyc01g104720	96.0095765656004	95.9319227332114	75.8263719333412	126.138085586728	95.2333146667041	83.3684051366432	96.6416550492673	22.2471002503598	115.073527478238	82.6907331550934	84.0064928040871	97.8647325805743	123.675648693174	122.064310310064	104.002483624507	138.83627586017	121.765102359694	115.183153924232	119.51408984599	85.1418441512369	118.655483511351	131.532064080663	68.2305615007474	81.7111062739824	95.9338439369974	98.7389370454367	91.3312040923114	113.867733358144	78.1192644534109	89.1873946769073	87.9349872993455	101.11221984881	91.3165196378494	97.1746112380081	337.438549595766	107.241567117117	134.275042198644	57.220842462154	106.973334923477	76.176977578571	99.1260616900012	95.8149475356887	40.4170697108574	139.145340394412	106.725305412457
4556	Solyc01g104725	91.3466431432545	92.0338955280011	70.5886057166907	110.454386466296	91.351047384743	64.0179475026564	91.9703767053105	22.1729250207052	100.195900010451	77.7970064577403	56.8992981714853	75.4205316331099	90.476172566944	72.591149899018	96.8287924937396	85.5915098285411	86.8243222212665	72.378051227107	78.0615276545614	61.4850896906841	93.4822500776751	66.5985348536269	68.205319518988	81.7015542417888	93.2826434669668	70.2646100517158	65.082317134959	83.058083027166	53.4462595574149	44.1820404851321	80.4506068281672	90.9381756465527	83.1515234966987	55.6309247272422	77.1476192038077	46.8020065965157	76.1821985505443	46.3138685628202	104.578874967218	64.1686840071475	90.9368036914792	92.1204588557626	44.8736461040679	95.6711269519856	64.4457423858543
4557	Solyc01g104750	94.00276862098	101.411863791969	68.8289989587837	110.962459629504	105.931286619164	71.0419392655502	112.123656975692	16.6679766259245	104.093404803214	88.4816662499432	56.8442639893859	82.372315798839	95.5328256473933	78.3442098219399	99.7174052035385	97.1251970216256	106.932084234164	91.7409683702058	85.0028266239214	69.8560219350033	96.9084649525588	61.2405602216275	70.4577506217599	87.1168907457318	93.3117218142968	75.0151144972332	70.3747576471593	80.5608393296348	59.0304125700067	44.2174909029051	87.3178149472415	100.559310082886	88.2314033129766	58.5509936417286	80.8094856396716	53.5959213388554	79.9085032674889	49.9245341118856	105.181616159961	69.8479505068865	94.8937176724475	93.8730801697391	119.68174407713	103.58906485761	67.5726453310119
4558	Solyc01g104740	91.3457381357441	94.0194634325217	68.8379701396862	110.38070697232	95.2368635833401	68.4092114960633	107.879955299673	16.6497900132843	102.548895832345	82.7344510069566	54.2241054352392	79.5657882920196	89.7379414571937	74.8872856419312	99.6021998254396	90.8777002085078	87.8860236708226	74.4168088570035	78.764743987122	63.8928162586755	94.6146593194181	60.3593403504854	70.3926587447102	81.7044565689476	91.965495515542	73.118470316797	65.74851259408	79.2589266611335	55.2837885634761	42.5938962658376	81.0663545745557	94.3484948277417	83.6485596853988	54.8939264963918	78.4069049863049	45.1189824248099	76.7972963586554	46.3263145783279	103.910598087966	67.0122576517996	92.8970146577648	93.8202696312429	34.9759138998017	100.033139752601	63.3363269733221
4559	Solyc01g104775	87.3639426079442	86.6560225283148	64.4767008270599	105.356787332063	96.2119698612457	63.1322175583359	103.734250014092	87.5299962536123	93.7382822576009	73.5824924985508	55.5090695559492	76.8580473663208	91.152985902975	90.956741707892	94.0047140897115	78.2239068538394	78.3573357637829	65.2439117529051	77.3684533483818	65.6945468642488	93.479561336891	61.2506936304899	68.0679360766023	74.9198846644224	86.6287233220135	70.261627475193	65.7296311528386	86.8777735647606	60.8335371279771	39.4322797937582	76.7209254106729	83.5768256690425	78.0490526356484	64.4792313299887	80.8235309580134	45.1909456285649	79.3387938336893	49.8616964674287	94.177268838313	62.0419397267647	85.1108138637274	93.7475299025085	39.8494627720259	92.6187811450259	60.5139235293683
4560	Solyc01g104780	84.0205589411636	86.1976595629605	61.8568755290902	104.754272989739	95.2414141340938	62.2565354575795	95.8207857723854	16.575172648257	90.049320593656	71.26331303035	54.7006502002268	71.2620447532716	91.9580394647866	70.2900138463458	93.9773754125867	77.1850979193573	73.0696177521467	64.2243268498713	80.8993430528996	60.9269094491962	84.3764531716349	57.6943746173563	65.8563458052846	73.5608788758477	86.6141429273002	71.2261841321443	59.8107813817091	77.9298518177568	45.9889178223031	39.3596072230532	73.5848480401967	82.4602260388764	76.5230579680827	54.9640404490827	72.2941170459861	31.5971510502499	69.9682346088395	44.4650954292573	90.9699163634475	61.3541563879924	83.0704740121766	93.6478600097007	39.751163336538	85.1700354812772	58.2833411010987
4561	Solyc01g104790	116.573660801902	130.169115982484	118.602482773343	122.101651195417	117.584039702413	115.005224733507	153.181616825651	16.7008214467842	109.544063390217	98.3241304517271	104.638447429761	115.984374429976	120.667744133545	146.231758844551	102.579283372206	133.616132537226	105.894035830841	109.067104562743	111.173821461489	104.886317306353	133.438104655548	102.14165445191	66.5296880375037	110.260836692047	141.146730127736	107.278675218921	103.828863048946	125.414869163872	93.1829079150632	102.120407048324	114.825804214113	120.832914616067	111.208808747078	114.375020412785	94.6323029830487	103.158078475105	110.249527829021	104.064885406123	141.168872784191	108.06246490571	122.920274404432	121.428775108451	167.914455465483	111.31654330853	95.1341266909071
4562	Solyc01g104795	109.327120957248	114.569001428002	85.4142326269251	120.97233815738	111.75889116512	95.6734225014637	112.889922468076	16.6558434265878	104.901627645224	82.7281059965969	82.748727323365	82.5865519171822	110.629273718167	124.328851074438	102.485305884765	117.295587391186	92.1337976441508	93.7797205876375	103.604803281092	87.0244075911936	118.610010053918	95.9336634521214	61.9685703286728	92.6298063699869	133.094521567366	93.9905160561164	86.0548736269109	110.022142666205	74.3471347010696	89.1334270380284	99.831846638436	106.150645472595	99.4849039331036	89.4375371724676	84.888992805279	75.8099051895197	99.1413523626946	75.1798167757404	120.566877145624	83.9759570199179	106.998676371913	116.071699782499	117.48191269392	105.147710875804	85.099343726995
4563	Solyc01g104840	1933.79155311425	1494.96489843502	898.259827382707	1084.76394809813	1807.60963870786	890.348146288507	2572.31290442586	149.718147001406	1548.59800863097	1670.56332835224	1129.58969291676	1099.04966299096	1130.34842143107	1128.91230218596	1574.29646850374	1338.89393974376	1319.28997637418	1766.41963420701	888.765088366909	1055.66108133686	1286.98839244195	1706.01511605153	457.095433381063	1367.83726320324	1355.0906882168	1436.44905453515	1189.2401849807	782.847286791429	1366.05381327699	1678.62655995778	1785.30580962152	1594.17887989424	2282.83079014101	694.645981345561	1097.90421086544	720.166035203831	1013.93349782432	1154.41084380258	2036.00581615928	1065.06884831494	1227.57762626882	1188.72960332343	297.137960819581	772.28727389313	1743.20032519963
4564	Solyc01g104860	78.6406919562042	90.6930669221773	60.1085865065623	93.3892219162798	90.3808015635838	71.071790195334	91.7341303723296	297.229054430191	91.1438342002631	64.4167839786705	53.8209488548316	76.7646193186711	84.6663748360602	70.2865316100543	80.2742584292121	72.9504726702614	76.2362462843766	70.3353628829038	98.0681098816696	71.4887832980586	99.2671798571992	120.003903948076	69.9994563576925	64.0824201620233	75.9951163310239	59.8091955578436	63.8103744665414	79.1965943139068	36.7941749033429	55.1991399222755	61.6680314637423	76.856847607064	70.4250850139264	52.037123786294	67.3585247097921	29.870494112605	80.670896041221	47.998685590325	86.4370119862132	56.3769947815074	63.7904244400695	95.250564354665	116.906384829999	93.1284267955511	62.5144551814225
4565	Solyc01g104870	128.770892601521	130.849145345811	63.5436530127924	88.1619295609062	127.322638419938	102.731912932567	100.819224195489	140.075338387858	118.708391257644	74.3214257318778	67.0885963524697	68.5532340646613	87.5301591205433	81.7738433476468	76.2948397568328	81.3161456981271	83.655126756389	104.978046654406	75.2616266599496	60.2755139084878	86.6739674384723	80.8620401536661	57.0347601622526	78.8900278592321	77.328695237832	76.9127574514231	69.6795819281653	79.3209125699166	48.0289889038255	66.4755058158294	67.972014022081	80.8447743530615	64.6900196186127	50.580444448318	61.1344726866133	31.5066523747055	72.0238843811617	35.4008319713205	74.8440877695608	52.8864553786697	55.835600351062	81.6033139866766	54.518808614692	70.5271655665312	68.5009956079203
4566	Solyc01g104890	73.898120887017	88.1516621951454	75.8586036916537	70.0178437197647	96.2222090894027	59.6333778510372	98.8299020335209	19.2027364967764	76.7547166942858	58.9608180664688	65.3846259060734	65.7427628913645	75.9048740504183	79.4562383202252	77.4638123099976	69.3010534087188	71.9983164352089	59.1270482053252	78.1050334061157	71.7495818883862	76.4295627179346	57.6941945010579	61.4241054392285	82.9436677689741	73.3885111325965	68.3644162066146	77.7637810995848	81.7758759477622	44.2231623445171	37.8131236434741	64.2190661701236	74.0205170505197	65.2621077169767	63.0298079773472	67.1280449383297	51.8426842971078	78.6553196801872	49.9239131112065	108.439327586645	69.1356658245775	67.8972756669423	118.959786593089	298.58845140184	68.2287059682981	98.3793331971997
4567	Solyc01g104900	43.8476287637995	65.8613125247331	44.4323780646569	37.3169174735013	65.1265416498564	41.2052963121873	69.0115928016875	16.1024789039173	54.1092518333378	37.6403282952094	39.9982602895133	43.3670054905415	52.8423669517818	46.0866265495558	57.9776782853924	46.7029310241164	45.5382223694286	38.742329551695	46.9503617784037	40.7778930584312	53.5868793223836	45.2964321179779	54.296985691632	58.524683995537	54.7362905252786	44.6402335376257	48.2013462869429	52.2716553843173	23.4825815264916	16.8884475779699	36.0602722011713	49.8490295269541	39.2017672969305	38.164611592339	44.5514716168837	17.893388694756	49.5902462191344	29.8416521481821	62.0425059208016	35.1438241927748	38.1949784632667	72.699393273653	24.4723971306152	52.3077287276934	46.6762112021571
4568	Solyc01g104910	111.120830094377	144.325663812986	158.781694558883	70.4793371462364	111.762406515705	130.035433936154	108.636656011629	16.7209189691093	116.584577682755	102.412022669001	141.172865604433	127.161708870297	136.585848909168	132.491401746949	87.5305953257709	111.731354922896	142.92199543623	157.978282754096	93.7444534128017	149.077710550484	172.146104908458	75.4153088109884	102.167926751166	160.432076562052	122.790211708877	186.086472372668	190.716809501195	193.344357785808	165.033963164813	134.776158427818	79.9423515671939	73.9167000641626	69.3108684586839	164.263724629067	90.0936843592355	166.366242788489	133.55364519468	103.793599239395	99.1118431491134	88.2373568750234	89.5914154183863	95.9260562797464	50.2272373622355	93.0605826025391	112.000008229346
4569	Solyc01g104915	54.3664063082933	105.491335170654	88.1037095911043	42.3088617716148	68.0328809737521	66.7571418038514	70.2632461448802	16.5075745258499	87.7681113259594	57.2896835967137	78.2161276920682	67.1699091406764	83.1568356249774	74.894006570989	58.3388726114295	56.4766976931097	77.2835659634482	89.6858282098788	59.2662195796567	88.0148429354856	85.5069723525515	47.8897981143847	90.3494013976736	103.378952661884	82.8149833942262	87.3355141575418	88.0442393727611	115.105628845467	76.2033509884284	87.5422661810324	62.5093872460232	59.316474697445	44.6666345704066	78.4818814575165	56.4023112886483	73.829857726393	76.2953091859931	56.859979646175	79.9372753351803	57.1016962436591	71.4307724449025	80.1949492432637	22.2504904188241	48.1089363101036	71.7835166203188
4570	Solyc01g104930	37.1219742410059	53.9075368027602	54.1025248353088	31.6199242940723	58.3182894921061	38.5669934529378	75.8421604795287	19.0531592507012	57.1105128985645	59.0339648338026	42.2575753946052	46.0973905024642	46.2477572187216	46.0833522814904	203.561391460415	41.9787867914381	50.8821820336664	58.1159276369988	46.2845043054741	41.4240827017202	50.1712312733205	39.9472012540006	434.393919897734	49.5462722627433	43.1974487057935	41.7985844713664	49.0066848809052	42.1224789538771	23.357350501474	8.90564189192804	40.477202295607	46.8924251334551	44.3866373383087	40.3143827446247	54.4966225825935	19.6450025605702	35.6942505838669	36.9138841838363	54.151336169343	42.2955465224946	59.0895473233309	66.1518125583474	17.062542607899	39.0385242772256	53.1818058278765
4571	Solyc01g104935	33.1015397602501	54.0126633441098	47.9804893507907	31.6336417039147	57.3473004401126	37.6898702292145	71.9722177251452	18.8950528865709	54.8243485757449	45.8690616639877	35.6038457496967	43.2858747680383	42.6351035623811	44.9102863541214	162.224987219953	41.5184571207625	46.6420754218541	54.0364651600671	44.9405311937047	36.6421865814153	45.6142360583154	37.2839383536227	58.2387246826684	49.0508299869923	42.8217827903028	39.8984289457286	47.704577607659	40.8363511337803	21.5076062347573	8.89603502293129	35.4836533074648	41.8288992053856	38.2398951188732	35.8905246494847	50.8074478697236	19.5944829459709	35.7413653054357	29.7857671250691	52.2565127514764	37.3207093943161	56.9997424388561	61.0417427436946	14.5724349902533	38.9749607251771	49.7924696360777
4572	Solyc01g104940	32.4590940505017	54.1143871724835	40.0960844021665	30.3888465532777	55.4052059036446	37.7014076176498	64.2934884620672	15.9865782230625	51.0065224616798	31.8800603057508	32.0699911765033	39.1286708621464	41.9462946073644	42.6014110962358	59.2025238008062	38.7428863837684	36.0236937398966	35.683452367854	44.9435513246156	36.038783168455	45.6128897621768	37.2847864571302	60.3509441204206	49.0475418468142	40.1893873171869	32.2877306692486	45.1288940975684	40.7510370880783	17.7934774630045	7.27333305960243	31.7690625959052	36.768348311264	31.0293956238834	32.2686225755102	42.169887030515	14.4921848260506	36.4769619783779	26.1250490299889	51.7509844733221	25.9143574144378	35.966508360877	60.7085512373011	14.4617193250914	35.9460214665809	42.9842542807315
4573	Solyc01g104950	263.73834275297	279.574358234334	451.922245023617	280.836380313129	285.683664369875	755.33758458779	963.366947884311	78.9589208005088	342.099194216565	432.348304763551	569.226185637011	836.140693877591	606.334038623914	491.971201195696	82.0942745024901	366.141331923023	57.2544232405569	67.2968641353798	468.368579810945	394.924640334467	497.412645277076	375.786315711215	918.206558966858	550.07275235956	352.519575165307	731.981621499518	858.768575383875	632.828180616154	922.187961579006	500.838623243819	515.65441398865	487.753130515807	473.68724369493	922.946190411608	227.692084976849	891.120737273558	688.069834995649	218.825618101016	159.346827425991	170.798249783994	157.610235393165	152.925074405008	316.230546666068	360.641276086537	518.92427559156
4574	Solyc01g104980	137.889915449654	162.018699443973	138.655448826018	110.607099437325	204.105412298596	92.0875903840817	214.330502294507	28.002017548649	124.258886908764	148.332911317924	209.480549104651	167.688689530761	167.593963689088	187.769669286602	413.177341032496	171.454761414924	166.275347671164	167.177410297225	113.744070945139	161.329899719037	204.134558412629	152.802538550565	106.870114204447	172.752950310354	161.357116816978	174.695263073019	175.587287691815	119.310927777614	177.953775051682	160.361672267413	186.849789219869	127.959139006156	139.751087033183	150.891671378607	166.703108793844	182.00265888017	206.61756495456	151.369292694543	144.729756049482	182.401925279149	160.808926793936	165.971686523167	38.1388262658184	127.728295500051	218.555111494933
4575	Solyc01g104990	55.7821521839784	72.8565436638375	88.1533406716339	39.7612144857556	81.652309960034	47.3438549034263	85.3057815142511	27.2998008922045	74.382658146582	54.8324080625393	61.5170338527791	68.3937392073179	67.2255561577382	58.7907147598716	89.7300280135722	51.7036625800935	64.599233122072	67.2752952549006	65.5643002939871	63.3627902266211	73.0101881153721	71.9724290498336	113.947545328224	70.9458354703968	66.8819312244864	50.2954435314766	61.1343347868221	72.8778327889467	60.6749554384627	53.6299561145351	70.5437066857146	67.1351075031086	66.2984207092224	63.8572939845704	52.8598678457524	44.9988228881909	58.6594036100038	80.0574378052143	89.6382727708799	69.1851686256481	63.891004672445	93.7027550633896	54.5606950554129	70.5468849003004	71.3367058421774
4576	Solyc01g105000	89.4193067584397	86.70732779878	53.9805097297075	85.2929929463666	78.7187933239815	55.241180795057	83.0747516622276	27.4813145154915	90.0619605158076	58.9031580350609	44.2638289595576	46.2659000328909	71.7279294947522	59.885632691245	96.4514765467317	66.7338214367378	46.6275469180574	44.8630263320781	69.0484015644371	63.9554535018237	66.2013148718625	77.3218760361218	62.795800158426	63.8642129941525	37.6060891183881	45.5584652238683	52.6267454835648	60.0703691539388	49.3300522587142	37.6094962121283	82.5752616582443	64.845175826458	55.9173894823024	36.5115581248484	53.050197974871	44.7325445515288	124.501862384782	74.8334962617431	58.3450709409022	44.9317311729174	92.8934045714137	85.451565194464	47.1928959610877	58.7248698608004	86.2100946820799
4577	Solyc01g105030	430.639468080835	334.402068775933	382.020326813777	89.0414365403253	330.436858897615	328.504857798797	324.375905233989	33.8346325106495	142.777081805368	342.561394489977	592.054749227599	522.431240544175	625.898593778155	666.943715530523	810.763473247075	324.216382033039	466.946825957571	404.668343828415	231.785777760993	427.772642543776	572.575030013489	290.464077251567	363.240629732753	447.726846966016	332.29233819635	529.775186938762	574.12243563138	374.159233039914	530.326105935069	358.253198132633	275.606445552631	153.264202419249	188.242520688195	467.646860380862	259.264229514219	525.284692260877	477.828830795344	213.214177016131	183.310409089994	247.424349673288	137.805555004969	123.92680957416	69.0208128378377	354.048174870865	361.298278771734
4578	Solyc01g105050	1157.78011594114	953.768712381584	1003.90110335635	333.443126507787	936.864107897609	888.794305174229	702.241069535924	42.3460936635702	602.075544394014	954.629753505734	1346.94396322213	990.280084650813	1224.31281074957	1245.24650884618	841.98148738394	827.736824246071	1094.7803624912	989.728104016679	935.244750330312	799.993626034693	1240.10829804319	817.366698741586	432.135214668826	1281.86846556384	860.435439897212	1384.26694054703	1046.0094285628	888.981726034239	1011.88033315699	746.885734832225	1007.83919063758	607.794384340615	694.163942092197	895.594581102323	739.978889207892	965.379512782149	995.565696426143	553.677625222196	663.932034352586	638.993447108318	504.165941332401	330.862973825876	373.332994297744	752.299062734676	780.948520699606
4579	Solyc01g105060	187.276370670043	188.822896871396	173.54369373873	71.0727597058354	181.775456897957	93.9066505763299	105.228167248028	33.6912158028963	185.330389616033	147.384795620037	156.322225940609	131.491459031741	208.315734330748	163.591742390598	189.462438632081	141.735002366712	146.123268960896	122.324776988536	175.495163388895	118.342930245962	165.440509945912	185.729301658656	77.9194293497304	145.604955840767	175.836545298448	173.752489845495	117.463789588198	190.686048942621	147.946302368187	137.835573521266	182.363441954675	159.715119161751	148.412547678101	117.168790466214	145.269064820079	132.339459448336	166.431234467114	89.8031849369316	152.135739355088	110.15880407197	101.642826000539	128.273847383685	113.254094370625	94.9445140025319	163.089837972847
4580	Solyc01g105070	34.620880760532	34.6777071444611	35.7560150777365	26.1023916519491	35.9598693947824	27.1636532996745	47.5516896715038	31.6136100012305	42.2460291460296	31.8621601802874	36.8908216785937	36.4902896225842	63.1526353780113	39.2160636440844	91.7630789848814	26.8724567974813	40.2528385945079	21.4269018562148	72.8690665222756	40.7304958596056	38.871590401476	45.281886187956	47.1190548419903	36.8847971756633	42.7048659961742	37.9708165473986	31.3935067320927	51.0337553948733	41.5868792463905	29.497852946418	41.2732662090427	33.175098425795	36.1851787860726	27.6490929730044	60.7520483532881	31.3214466681278	45.0173343893896	20.6313298190225	31.5410190368192	31.0819732982852	26.1688586426307	29.2129610022045	52.6678153854418	18.5720497259932	45.0364582302052
4581	Solyc01g105080	33.2717333940153	34.1926190720964	35.761303685153	26.0974198312081	36.9330183732659	27.1619902039253	47.6144284748373	31.5884043801253	42.2512072792156	31.0375110398259	36.8979210789738	33.7446392277906	62.4244850273583	41.5003197915642	93.1186569517358	26.8715384492892	39.1972709712858	21.4269283430351	73.5738680785129	40.7320591601462	37.7369355141432	45.282367028911	47.1190548419903	36.8847971756633	42.7048659961742	37.9716699898403	30.0577166105889	51.0271956714516	41.5713943757181	29.4906544376665	40.014358050511	33.1938980358873	35.1553095656518	26.9088605491953	60.7614669599672	31.314348107976	45.674367541279	20.6186309654305	30.8901732231621	28.923725850348	26.1488757768415	29.1960483535299	19.0328603736117	18.4062357986008	44.9315260648071
4582	Solyc01g105100	288.732573924967	208.665469362399	229.365444404947	107.551388687444	139.944469950249	96.5114362900224	192.963475750984	150.432821292353	187.412463727996	193.986352772721	268.112088944606	166.4548618245	234.898912035076	229.241538333285	537.782017627049	213.447377863686	231.914048553085	207.950305565344	154.51189803677	244.535313082241	203.10994130217	231.030230581296	142.795399461824	160.76755279673	243.849733787595	243.056546068299	167.431359462178	216.482045152518	242.346417723878	220.241694689551	239.169152941815	215.06988306663	190.761829344933	207.363014421614	147.961532555493	289.744828947026	188.80289617006	341.560700933482	210.383088691715	253.022090610895	238.182288211267	295.614789590628	167.004765216762	156.400700785426	211.207995031886
4583	Solyc01g105110	35.3265588700797	31.6770419018509	34.8856110740774	22.9422157268407	33.0438268175545	27.1807244994103	43.5343958207914	36.631397002046	43.0526943932978	24.4235244311873	35.6388040031757	28.2131737672483	61.0387873413257	35.7610555294943	82.1743684120997	25.3015750573915	34.9670831398746	26.5180612045156	72.905943380713	43.1726803146393	32.0592659587152	43.5027851440888	48.6344182999712	26.0934246259435	32.1105813534191	33.2215214170436	26.0951787472757	44.6519904362761	39.5536445598043	27.8210705145092	38.7560128189496	32.0536799891364	35.1802961671077	28.366086591857	58.7659701194331	41.3519611944333	43.8732059574514	20.5279727308398	26.987219848074	28.255336600369	26.0068803977269	20.9396503519072	21.2556011915331	21.2746845435881	36.2507745558993
4584	Solyc01g105130	136.734435316015	97.5780008728487	121.234772266022	52.8507694479904	103.01676383998	95.7119877396313	134.892563228593	52.8460363576893	128.95702321354	126.118120844954	121.810881637534	114.638770748319	144.618903059599	129.025930588678	98.5899373165892	150.326134396807	165.146387520907	131.491602098463	137.455008177632	138.805441691786	92.5297940539491	166.208593180554	59.9528912829608	102.184459972123	164.99380094966	122.466117595863	130.187783689102	125.53477700923	125.115932859895	118.324738052254	133.699293011567	107.716744273101	108.619419908813	104.606700916044	208.373819190203	120.609399052829	111.53058132974	105.795120230107	155.495379497821	121.602046552596	93.6896820445045	94.4056425328123	32.8673241948766	131.694888494781	114.142914660376
4585	Solyc01g105160	87.2684585084082	75.5991976861385	103.837050908956	34.6289622727225	88.4467337907017	87.8609961372693	90.6013401916365	84.9560992715998	84.2934446909566	92.4897317227349	79.6671387618324	111.616466978832	112.826156136613	89.8959897907564	297.94071327096	67.7084026083201	110.152276042011	96.848435878203	107.047671511411	109.736822974396	115.217795164494	92.3592647544991	148.429973802461	110.418514948496	128.09393039869	92.0597268070997	132.210367135029	136.966214740316	151.057736697101	86.2680835651621	93.6809153184072	62.9193673820363	103.83927976493	122.412878322743	89.5926575016418	133.774750057628	98.6370424376498	101.719802470062	83.6298200782322	74.7908909593171	100.883014186988	73.8751943177506	34.8727792844789	64.5824437678894	85.1241614835191
4586	Solyc01g105165	116.536215573881	132.079001355464	135.201075217097	43.3726821337104	100.095268338062	107.146503094832	158.587270839278	586.769245967927	106.673706450311	116.791844982584	103.376763654173	138.08364978217	123.614526213502	96.8343436171837	88.6981915835976	76.450370118132	110.094619472735	99.8887857567731	102.862872970607	103.734436833739	133.416997610127	90.5747873567966	71.2186905986602	140.157070747252	171.813655561997	95.8579239796968	120.924016791069	134.445889180769	126.966168503653	140.705813133321	118.576325253253	104.851687649209	132.844276149267	76.8091493079104	97.8190994404641	111.428897489389	105.38466356781	73.4092773190827	104.307819945735	100.337020572015	126.389470041189	100.972312149799	30.0749062802366	73.5619622475041	100.951486840272
4587	Solyc01g105180	29.2629718773401	34.8470610084579	27.8744417904033	30.0813102395635	29.1535203645307	26.3137956701049	29.3849519752113	61.9587781992056	28.7789096045758	19.4584796373848	28.9231882596521	32.2912696929495	58.1417534485439	34.6054479292438	86.1186037231629	19.4292239388572	27.5722046732601	27.5350634752494	72.9314680426062	35.3304102894187	34.3235869061854	45.2942187331621	44.5140662650567	23.4284020980559	39.9593741686515	26.559655856477	32.184591137794	42.0938370414105	37.6442387934516	23.0801365694205	35.1270900724454	21.7650631895342	28.5510831541915	29.1468652090281	48.1743432159554	39.5527403987708	43.7486219621477	32.715935558581	24.9419478132027	35.4232760716682	28.0185206631209	17.7365264422507	28.6605860131492	28.6878822831382	37.7556601473203
4588	Solyc01g105225	36.6483316954696	35.6650514434379	34.8707783589954	30.0583431039761	29.1519198588011	26.3076139052492	32.9521380409394	62.9041367723579	38.9911735041723	25.2041242410564	40.1146779878334	25.4846585522616	58.0674802784113	41.4824782394286	83.6321614848587	27.4134082160151	37.0846280444729	30.5931976862424	76.3381460801644	43.1192140627359	40.0141396184783	45.2739054878413	44.5147857255365	24.7646155398482	38.6535590115893	31.305756736384	35.4167983488558	42.223244609112	34.3783150306982	48.2526102858831	38.2939611690052	21.7322333683206	29.5586148666029	38.7479985708484	48.6686664493694	44.7061874282409	49.9920036352963	36.3542901863221	23.5641594657333	37.5077641235814	28.1948751590382	27.698998250417	28.8025772909477	31.650938757056	40.0048768448364
4589	Solyc01g105250	22.5847455803658	23.9130413543854	26.177784187827	25.7247395543753	13.5803455944959	25.4768780330642	31.6245491821564	61.1681493391646	22.4905964628099	15.3508231804004	19.1559933166695	19.5843117108287	23.2136123628496	16.1912082705699	28.8586536194375	19.2714095317589	23.2920131965888	17.3377994792034	45.2926383548557	23.5327955154231	14.9740403895488	31.1073120441397	70.1576066415402	20.8076354619037	34.829676070751	18.986296812207	25.2222290964715	19.2148661519964	10.2265046187929	17.9040234309916	18.0513107281949	19.1903176529382	18.3260723937331	23.3072396444628	27.5925178765561	39.0752598509291	20.3940451538267	26.9228368057825	20.5523813268481	20.451777161554	23.6559682398144	15.7944214923151	30.2190360272911	25.5517101434714	19.9870854358255
4590	Solyc01g105260	22.576980482562	23.8999798853806	27.0566387444475	25.7247395543753	13.5803455944959	25.4768780330642	31.6245491821564	61.1681493391646	22.4905964628099	15.3508231804004	19.1559933166695	19.5843117108287	23.2136123628496	16.1912082705699	28.8586536194375	19.2714095317589	23.2920131965888	17.3377994792034	45.2926383548557	23.5327955154231	14.9740403895488	31.1073120441397	70.1576066415402	20.8076354619037	34.829676070751	18.986296812207	25.2222290964715	19.2148661519964	10.2265046187929	17.9040234309916	18.0441446333118	19.181310053913	18.8559837036425	23.3072396444628	27.5925178765561	39.0752598509291	20.3940451538267	26.9228368057825	20.5523813268481	20.451777161554	23.6559682398144	15.7944214923151	30.2190360272911	25.5517101434714	19.9870854358255
4591	Solyc01g105270	79.3341939812429	62.3727109688288	82.8836338290554	78.3691241391556	57.322671843078	68.4763494070795	82.6613813680869	86.7669730525748	78.8969274243189	51.4254034804046	67.29919346482	49.1263514542502	84.0186232877804	58.795536705428	80.3130190107173	72.3733541146406	62.5013819468081	96.8223589520789	66.9988995829433	67.6253959161301	66.1815162416657	59.4970843094457	338.360769032578	44.0942924593804	69.7795387642964	73.1049470479857	55.6935117526454	76.8040949646166	55.442930864411	88.6950820887977	54.8913475780605	55.285914920116	56.6493102463851	70.2241775752073	71.8086631090375	114.544492114606	64.3121199224816	83.575361651386	66.8485051414495	71.3341842875254	85.0213276533592	78.638961682051	44.710921515965	63.1317902609702	81.0919514464707
4592	Solyc01g105290	38.6508105968344	33.0848630176947	41.0103515522276	50.9493643110253	27.18929739975	38.6179959313422	45.3952734772795	68.5281749508463	38.9524821914712	30.9581805053665	28.9925838119835	28.1442424704951	44.9515166302537	41.4291093196257	25.1898058409897	26.488840955559	60.2570025859827	30.586226043804	52.0101874712378	43.961772545541	29.75286137449	32.8219962930261	71.4578461294694	49.1439819523814	49.4798624173862	27.5064834177123	53.6938799252332	24.5263381277333	37.7780396358033	27.8275023531071	31.8831286907219	28.7418188902446	26.9336343369304	35.0863302439447	30.5347868559077	54.4134940632308	25.2790453857712	37.7508923016949	27.6221987910297	36.1913794664963	26.0673212266414	20.974307043763	33.4569588717855	37.4562268075207	29.6004185387735
4593	Solyc01g105300	23.3238585135472	22.455585854482	21.7855616782534	28.9965830087272	13.5810567698541	22.8188962708241	28.2112362513725	66.3498785348394	20.8986842469806	15.345540625346	15.9078106441122	16.8971475435005	29.1848159001258	16.1914875290463	22.0755508302536	18.8492153052628	20.1172554650641	16.3161106842406	43.8620773764114	24.747555064213	17.2393158111236	30.2086029202822	69.8080400556765	18.1003114212509	29.5444264843808	15.1663242027749	23.8261735451168	16.7389121590623	10.2470365524879	28.5461576062834	18.0828172463176	18.0406833514928	17.2869303039864	21.1074588943768	28.3059436180818	32.4043373777072	19.7633861770857	26.8894334709634	17.2305354541493	21.1902821819922	21.8113856303288	18.9977569527535	30.1570481556691	25.5330580542429	18.8370006314034
4594	Solyc01g105310	22.652326653344	22.4816550196155	20.9087014436873	28.9965830087272	13.5810567698541	22.8188962708241	28.2112362513725	66.2803035585583	20.1107339923752	15.3469752692573	16.4531490835506	16.8460333625542	24.0181353160933	15.0378346542877	22.0819210332641	19.3948979686164	20.1181791536275	16.3163507587562	42.4901219117482	23.5567779661875	14.9695800734138	30.2196555968146	69.7443285777471	16.7538701919921	29.5378427723349	15.1737880165211	23.2277640731857	16.6951213448863	10.1730022804974	20.8576647506114	16.7803389676392	19.2318530681433	17.2888655277192	20.3641357172228	28.314695340254	32.387666888097	19.7682912188541	26.8769142254296	17.2344317961207	20.4659839105648	21.7997659032805	18.990303144708	32.4780182631788	24.1102973163947	19.4052213056623
4595	Solyc01g105330	35.903146637589	36.5741640420662	44.5145303073845	29.1819819301272	18.4319183373605	31.5439024154537	91.0447550772533	74.0381735799182	41.2935696459459	31.7674291829906	33.4167587927515	39.1339749609755	49.2949196195179	34.6099199469345	21.0752188313575	35.7917853311598	41.2619011817225	31.6008044951639	47.0053089909157	43.2638464111971	43.368521061651	39.952555055797	71.7095843330148	58.594597185864	52.1604219440549	34.1534308230956	50.7696788422652	39.7602406440492	47.1865717799779	37.4382648018837	31.7618710888434	35.0120577959825	33.6591299496691	53.3707299604036	75.1836918752034	65.3285722409069	47.7562934453497	49.0508727594681	53.5799314611981	49.5249275341888	34.2918642894737	34.6160640159441	45.945654648652	36.2403620536119	43.7877413248347
4596	Solyc01g105350	29.3136395316169	31.3727232880219	25.2506333185635	26.3732950016334	16.5018071989504	24.5886619122958	28.3460586327804	137.442935767719	26.2851497574497	14.4663484942519	20.126109038052	20.901115709956	16.5279780004779	18.452650931284	19.575117615515	22.4609016075733	38.0487735158776	18.35868136687	43.1447147599905	21.080552601869	21.7647485907742	31.1028724506989	63.6984806061756	22.1347790947686	34.804534268749	15.1593917126704	24.4255044249798	23.016909111932	15.6480507362587	25.6618799175058	21.2025084815045	19.0784517642365	22.4995215942199	18.8415498691791	31.416954341794	37.3995056115372	21.7112766071301	23.4985441558076	18.5746962311153	19.0160151845795	21.7806399020202	18.9780252264108	61.7970542188765	30.2842457253052	22.0397787710698
4597	Solyc01g105355	25.9589988993391	28.9391309212206	23.5113996365553	25.7934506732098	15.530645029748	20.1667633393118	27.9240335728753	85.2697647778513	24.7964577828268	12.8514041847592	18.3806569838506	16.8128110025946	16.5769931346918	17.2921715959875	19.5086192445268	22.0195383826311	28.5556446794975	18.3554343276536	41.791485117846	19.8971493869588	18.3614775060599	30.2224441855517	61.3124788211849	20.769352911048	30.8339001868541	13.2581225378531	23.822290403733	21.7183772035386	13.7878949784679	22.4987151004177	19.3378332538793	17.394375296196	19.9244969497571	17.375568271179	27.0413954582562	37.2521453805475	19.885564366835	19.9313082255993	17.9983978177501	16.9025829394112	17.9441196287519	15.6304862182087	61.5222401530388	25.8605263574964	21.4918056589716
4598	Solyc01g105360	149.614714259004	117.983333131588	53.0550240008281	63.388668660767	91.321536076135	398.312260717259	99.1321679925891	201.99850472819	144.396788951535	121.830679967247	102.016960093894	121.500967763188	127.228647205816	124.404477409095	21.3566077751857	97.024546628846	69.9333063483464	244.562933756212	152.426667944433	126.529656512756	99.4376273384478	465.058112886405	65.9738838220279	47.9881166179122	123.603033541389	209.840502969574	238.974357678581	207.368183689874	110.70942412634	96.1977918856989	83.6793589936609	74.4329048241702	77.5442834492192	24.6093535335202	54.1594380197588	76.508220713325	99.9530566603511	59.9843526672823	33.7966375577331	41.5138529059325	67.0102970104703	29.8080735046163	155.168773845656	56.1718050709977	137.680188581157
4599	Solyc01g105420	135.322281763403	117.261210401354	129.955714287939	71.5761700646306	117.572462859273	193.266648741751	246.084295514814	230.058731195968	141.215299199603	148.87038018796	226.906087123373	188.631168363096	199.433881918748	205.058346440114	51.7779680600163	202.097370543095	174.684902029221	178.368557693209	124.064014960855	234.530707256846	205.35003763547	188.35173188577	146.324913097409	146.948904348806	104.245996149526	256.372882699856	244.099484027307	139.823068308671	189.637445326706	155.805002003531	162.950538042751	130.78230864001	170.604433416329	194.843634368358	203.533524327661	271.1067914017	269.482128531727	149.708182868212	179.605473328679	181.62620676753	137.485539498658	183.050736513749	151.621547848335	156.292702550484	177.430353089006
4600	Solyc01g105410	40.6026445549786	46.0572056366011	39.219705768232	39.6706801607744	28.1447428902531	84.3212880280745	166.218078707194	84.1570945748158	52.1563162254035	82.7036731737581	96.4810059960033	100.570559711591	111.358494891367	91.0485665330331	22.6667516693204	83.8693434151752	81.491577938685	65.2348989212155	73.0873077475403	123.819889531666	101.490648018769	43.4088298273897	65.2998806892458	70.683793217145	48.2123136028851	112.044816951968	137.095373395376	57.9092396020551	102.266884119356	73.2612576094206	69.3714351274691	55.1807767444967	61.2089996134562	109.990060254427	69.227674939625	116.556279529714	124.916079679259	83.9835378685009	82.9499924570485	101.124357840718	73.9021400453423	85.6878634760481	29.7503893789827	45.2860883449225	84.7910001668672
4601	Solyc01g105430	23.3109435115908	21.9226810209388	23.5461812040853	26.264608735013	23.3137724073364	18.3539967750796	42.3756528053047	83.6487579665684	27.9198346815384	24.3675239965543	30.0162930144631	21.0657953635997	18.6496920199409	24.1952087757981	19.4732834800625	19.8701703358619	21.1799638280752	23.4405618275788	31.6789160893658	39.2210741375165	30.8560067366488	39.1122453458946	61.779952042722	24.8317626771438	38.7624107613367	14.1870957807187	27.5445701165591	28.2195696628872	30.3145541264313	46.1699682613527	20.4189843067282	25.9612342602279	29.2320630092936	44.7325397448711	49.3618767927393	29.6978318967456	41.8200384529386	31.0086262526627	15.7233903194167	23.146709320302	35.4567556365033	38.975443297248	23.5896770675283	25.6265568114004	30.9833595480119
4602	Solyc01g105440	19.3658491714448	17.0418365955118	16.5451216098357	25.6633969247894	24.2907329415063	18.3634240741519	35.372236923747	82.6408716192402	24.011222949918	14.4988674631893	19.6386219196043	19.5737060736531	19.4963674190467	18.4573746591887	20.7614527263581	21.595469362426	19.0673005541393	17.3341513688048	30.4115498906545	17.4397999367092	22.8892581346114	43.6650036029152	63.1059149560162	18.0695106148328	25.5638227034567	14.2039671320986	21.6765044438952	21.7875088188472	22.7076837502561	27.2277884629962	17.2997889974042	19.6471985460951	27.3117657947366	18.879598955578	35.344175687966	24.2273416581953	23.6464014053968	25.1828370918061	14.5765838902594	16.106060381399	14.4939933135551	30.1448099242822	18.4263629821435	18.1931944440807	25.4290203124166
4603	Solyc01g105450	22.5737660943319	28.5094042226808	22.6451509895444	35.2060521373377	23.3085952471019	22.7621039954764	39.8467791362414	91.0715342969189	24.7733974392831	17.7800828139312	26.7518390769778	26.4807163669831	20.8601884141178	21.9271114437786	20.9257130283208	32.3290376426944	23.3063732390086	22.429925186668	35.1671137332497	32.4782101866215	29.7367140870877	50.7332108909298	64.8270413625499	51.7782369164282	42.858093428473	41.7570569108788	46.64999177639	44.8765460560588	58.2905129944407	42.2823018622283	25.4805976514666	22.9338900178388	36.5333964085452	34.3363958239169	48.1383608246543	37.9475636522506	43.289643747765	32.4734002650612	13.1422486786195	21.770005619105	20.3817789781195	30.6337270401151	26.9392903264843	24.513182749163	74.8817744436827
4604	Solyc01g105460	75.8988361128335	79.1721738033459	88.9849514759081	136.939862209193	60.2269245089272	59.6006182888671	135.059575182751	302.288144502045	62.9648832910423	71.8032684616675	101.468869245407	88.0566739613921	91.0299942883574	89.8753497541803	118.689579482417	65.3879702838472	68.8508903529582	80.5269320436484	107.77172154819	112.771094644222	99.2851860080671	89.6951975361897	141.489377479218	111.696826406567	98.8663918178702	74.9911129471844	105.448232775035	68.001604765735	75.9631592008491	73.0356354124557	83.0074631718165	72.6773098079348	89.9318597929783	88.5562783218965	123.80655956709	103.17677480524	113.800416331711	92.6341670035859	65.4872021348102	73.4184255811934	50.4700660097513	92.1777084311554	99.6724158282932	67.9095936069907	100.567421223205
4605	Solyc01g105490	28.5258383154927	29.6729350224767	41.93218524287	28.5847836267743	26.2184464260954	29.7905749465482	72.8576154018311	81.6320119539259	30.2632122977349	33.4211901080346	33.2297665211761	34.8553371813302	31.780351286261	26.5593669618754	19.6266322210152	30.5725834658321	32.7995331946893	24.4683339310682	39.2574587629998	49.8976466241501	53.572916450457	37.2644690938484	66.3472656821564	31.5740115250199	38.8193739499776	19.8893738495084	46.9386156741369	34.6070593237144	39.587226761467	32.520956612405	29.9290566387464	26.3824898111773	33.7924236582815	37.2657161642245	52.4478001515862	41.381750328703	49.9371145288865	39.8868745740798	22.2310293877768	29.5570357756469	30.1354828308719	40.8572572426829	21.4533096285582	28.6052159592813	36.7033877984224
4606	Solyc01g105493	73.2051673240557	84.1373417578844	87.2328763316567	134.101180412146	60.2355377335153	52.5891103520303	68.1081411701466	610.24900001373	69.9441765936194	50.4538811402795	82.2921811002634	54.7170598094915	81.7314442905061	71.4394658096815	107.623762916235	55.3494610616196	70.9538301218686	70.3359063740171	67.5622449468527	75.8527255606068	76.4663594315521	96.0082454268489	110.117573624039	64.2795084222537	113.262420961588	53.1216325008146	55.6013512312179	75.6458959290613	70.4846816406102	158.813762609594	76.7767440112337	75.6293025009217	71.8983149915703	73.8440231613742	118.294526852018	103.059489394713	85.5971997592601	108.509192306518	63.5585241867861	79.8596272460288	67.8158621074708	67.0004281734561	72.1765412850935	54.45265980728	105.886979378177
4607	Solyc01g105495	25.889164101161	30.342468575279	30.5323006936525	19.1212848987768	29.1519246390097	26.3076323571133	46.4706366062782	75.0106765819885	27.962296218231	16.1477057242839	28.0369437110397	26.5379618908935	21.566097010541	26.4970804628453	18.2623426918147	33.9014537277135	27.527356704595	24.4672431048126	41.5216092658034	24.5989367866881	37.6520282246561	41.7883840455974	63.9956128157246	26.1842837304781	38.7814014226587	16.0942764547213	24.8843624011805	25.6792254881681	31.9771733066779	39.904088018292	24.1348722906992	31.0130698573242	37.9907009644901	21.7231904525376	46.9226467278343	47.7760503872456	35.4970248924331	27.4695411895326	20.35490765419	24.6196896819078	27.9239501966405	38.8568303955562	35.4563522192107	19.9105663432049	35.4968309468541
4608	Solyc01g105497	23.1985410613642	32.4773047749561	25.2655242777199	32.6941047024394	20.3905985812374	21.0044367886094	39.3429101266883	75.8490294620188	23.9852299148255	32.6231553980958	26.6332433994433	29.2578613442006	24.512811284979	24.2271286213988	18.3018632344292	26.1452432368582	45.4504384093214	23.4522983189418	37.9634235016547	31.8491572424566	44.4543877702515	38.1966203523198	63.7057482353793	32.8406484266607	24.3079813070502	16.0922998579082	35.6717197214587	28.2075268059366	32.0494817910208	30.7140669731468	26.1483347381234	26.4643888759405	29.6576314375334	35.7640488064207	50.5247943533045	49.7222573460472	42.1528006122296	34.9118374898002	30.6861611148412	59.6859608974732	28.4576755949682	47.6659991105229	37.2587261565173	19.8260337087841	24.0029119890746
4609	Solyc01g105500	18.5625481189759	25.1432266435947	18.2751872075088	19.7733800267844	27.2053666822859	22.7687635870319	49.6303515194931	74.5077652612309	22.4534463851204	15.3322329744556	20.1188736836795	20.9056281529181	18.0134511765163	17.3198718293833	16.7753081706125	27.1081520273143	22.2277920840625	14.2825157119042	38.0317528395945	25.8399526329592	35.3761708773343	40.0113374248463	65.5921438148063	26.1338322310741	24.2907539035412	12.291996814874	27.0261181510241	20.5949320975185	28.1642693982059	31.9827533581494	19.2034186303183	20.1909614783602	28.3126479215717	19.5441610502814	43.3230761160983	35.992743200093	38.7877277893256	29.0668533551547	14.4565157124699	21.0454764111255	22.2439535937172	37.0974383141465	38.0958468821517	30.1820353516987	31.9165256923393
4610	Solyc01g105530	55.9190392641675	67.1534174903503	53.1658866448039	38.1266209381095	67.0986164093901	20.0632656283638	38.3063584757029	93.2268401701558	54.6205177491366	25.1485726952052	55.0764829946327	24.1003613662549	38.982270800771	42.615757909594	17.1350521142715	66.4449777608564	69.840472108362	58.0967840370106	55.0106727702767	56.6324959738534	53.7422310662531	157.541630995967	57.4017452308052	22.1321365871027	40.038543705489	23.6942997087605	39.4920115580577	32.1121087112912	23.4458651668602	62.1230317051631	41.8146909752359	43.5027305637468	37.1264662600841	32.8043862966044	55.5756379221354	44.7183919196551	71.2062891080487	53.3956156129948	50.5756111834414	72.755846521955	71.5837650522547	133.717430437793	46.5760168772292	46.6995711870142	59.0659320701717
4611	Solyc01g105540	123.2858923835	107.928097689101	133.470062245874	72.376974942352	71.8928422090382	139.728520410926	135.759026007733	2575.95556338307	55.0988664629334	133.922372239972	159.018472256748	145.346337472425	173.498773038991	157.831476462057	73.6847220203383	99.7059047074511	158.747745480506	90.7248751135331	96.4279631478414	133.325090722305	196.138344254393	169.732989065209	59.584259198301	91.1830231622536	106.545022541176	155.702561928281	128.718469822398	133.298668795195	164.683483298976	163.437996423735	116.306590706373	62.2959721534049	103.722116395141	157.598580810559	108.630366513122	174.949665122338	106.721562957407	114.309805194277	73.1931472071772	103.959993821984	104.893061750044	60.4786180057946	50.3367594249345	106.479817725271	115.882582615262
4612	Solyc01g105545	23.8311550519854	32.8701395566001	31.4084189169298	41.0030654937133	26.229032366825	20.9894556734182	33.1065462048231	91.0273845144452	19.2615573785123	22.7242193986704	34.8250253269319	29.3014845311842	22.2716559486305	23.1017512636341	16.9624518472444	33.1988780284697	38.0818272772698	28.5428321365616	40.607352779759	33.4925268257741	46.805968155329	75.6643311309028	57.0503189378921	28.7779799037781	24.2689365078872	18.9442818825425	38.2948088182634	28.2522650193773	30.4210705544677	38.5672154494505	22.3571289356481	20.1101228904814	32.4534934297064	25.4546454809311	51.4071260054672	32.8658975349272	36.097919658913	37.8300199845458	19.6783431357271	20.9969118008827	27.9874921954667	38.9263054541859	124.116375472716	26.1501942880633	36.0533991885947
4613	Solyc01g105550	18.6152560587265	19.5478354845799	19.1784599874241	16.1883238713517	21.3893216529275	16.6592657969806	17.2091685914561	89.4979001867022	16.1410232233631	8.7472493361534	21.9099858871148	11.375020135153	14.409833650376	11.5946538837944	16.728261441044	20.5443943964295	22.2173726919787	15.2978188564455	31.7456642363912	25.9000272797177	30.8279348619445	39.1426674822192	56.4160747291709	19.3662760872692	20.2778125784502	7.54201999836117	21.1566034848348	21.6649744620191	13.6943871329181	23.8907820846922	13.5188061303889	16.2481593390022	24.3185856054735	16.6190203804734	42.2752793223664	24.3026442617803	32.4533902541921	34.0297079878902	12.5070189227697	17.4655838897931	20.2862829919544	35.3421518922578	46.9126686842077	18.4508556375189	26.793813727673
4614	Solyc01g105560	154.022585485129	111.244937634674	152.658358011001	71.0340864107892	133.144128891636	129.098894286416	160.732252183311	99.8434862803763	125.693176074581	152.301442784357	162.127887311163	138.392694274796	132.133180196086	193.446196135682	50.3779929353811	140.777856886733	156.686608608709	200.777859847441	63.198159714417	138.32388726248	184.648487319091	97.6739459149211	97.9965281612961	159.217679388411	179.913677706386	154.715532781109	203.754685962677	282.823914795959	189.76788435195	221.794388950359	114.064335680735	135.462897834914	156.890359357468	162.712747094185	106.122596700364	197.13045941814	121.346017869843	134.852946485455	107.308119763005	132.114988827255	218.708946761838	126.772150573131	58.0050162662803	99.2197456486403	149.78247322184
4615	Solyc01g105580	20.6827271560745	20.5736204584928	16.5247618230412	17.3015012914156	21.371702897758	16.6014755589716	44.6202680760149	103.318006319172	13.7617146410858	12.847140429588	21.6199543265948	14.1508113505756	21.0396734402338	13.8993076262777	14.0189069749023	18.9586092064236	23.257980255687	13.2610451761796	31.7437531189435	27.1168771983191	30.828735349123	38.2459222824449	62.6722803188561	14.0235778422213	21.5960873239286	12.2945280644664	29.1142672560181	24.3173361043872	15.7465069110822	31.8958774380996	12.2340739610333	16.2673673554717	24.3531585472878	14.430369261385	38.6739483952521	17.601911124136	28.6399183214041	28.8625461117205	17.1470159198295	16.0364358028625	18.3827816428329	36.8607049967708	49.2464411760319	22.8331109577518	21.5807990972565
4616	Solyc01g105590	21.3654476559094	20.5598641879535	16.522259859705	16.6546323719468	21.3715619170633	17.4875313769867	44.6451887254593	114.290270552695	13.7528247549502	12.8405042043138	21.5884400330564	14.1624378317457	22.5198059518011	13.9038404538522	15.3973474699574	21.0933207973643	25.3732763028262	13.2631431522563	31.7597788394486	27.1344354170864	29.6921172239735	36.4610017101729	62.6722803188561	14.0235778422213	21.5960873239286	12.292635161682	28.3971349597376	29.3339706228838	15.7868726123931	31.9606773712117	12.8764448721003	16.2576519038288	24.3356773557501	16.662331344781	38.6275409919325	17.6318637693275	30.5322302005939	28.9262604392457	17.791260552327	16.7455544077964	16.5704466343019	40.1396934859181	66.2982287111734	22.9505254110225	22.625419759354
4617	Solyc01g105600	21.3412329942643	21.5574715592621	17.3985790511495	18.5836255667763	21.3708784216134	16.5988087683391	44.7666728853721	114.290270552695	13.7528247549502	12.8405042043138	21.5731805666195	14.1680855489199	23.2596247086153	13.906039975534	14.0552040194883	20.5510148785423	25.371436262922	14.2802778060465	31.7597788394486	27.1344354170864	29.6921172239735	36.4610017101729	62.7487152436872	14.027510071452	22.9116287739684	13.2453867138318	28.3993106994198	28.0845543930721	15.7844360922977	31.9567581395817	12.8707545148648	16.8418576287354	24.3199747993875	16.6591210130325	39.2545407047612	17.640101371329	29.8847096347904	28.9353850975488	19.1125162226299	16.7435977264936	16.5760681603607	40.1512952608409	66.2614080243464	22.9468805010493	22.0546137482784
4618	Solyc01g105605	20.6588797103167	21.5711221246693	17.4010755480856	14.0910227601406	22.3475017237782	16.6064641278977	44.3511766567698	172.499488436712	14.5091434017531	12.8211679005885	21.504176465874	16.8866749021814	23.2245128054379	15.0520473228167	65.5069478710993	20.0803771745774	25.4419191888126	18.3652580729238	31.0636140213104	27.1459394615518	28.5580539552704	36.4653641591598	62.823162110111	14.0313088164899	24.2272000402354	12.2931725992053	28.4074151853011	28.0785728481936	15.7753674949984	31.9421799925727	15.4333955427578	16.7969497442787	24.7839620574348	17.3873933220423	42.3724908107408	17.6878704793502	29.2582638557458	28.9069968603968	19.1212957202129	16.7496975791008	16.5585686307591	38.5142196324872	49.282567905113	22.8383486182585	22.1534294227719
4619	Solyc01g105620	21.9785348642351	23.536942441512	19.1483067809658	14.0666598384762	24.2927551027061	16.5970500876651	48.0805222107266	100.502326588099	13.7651936444495	12.0273829011256	21.5275418508273	15.531513126712	23.236423421677	15.0483422737203	14.0836490483282	21.5964643610159	27.4839939917549	15.2992990734826	31.7589847301642	28.3539248971181	28.5623531673561	36.4606712047561	62.8969059781569	15.3764100942687	24.2341638225747	12.2928616312006	29.0815737001583	28.0829607996219	15.7820201405568	31.9528730115539	12.8707545148648	16.8418576287354	24.3199747993875	16.6411111193762	43.0135133212897	17.6866446047948	28.5830505158438	30.6699468615441	19.7642937099545	18.1808991650945	18.4566783672767	38.5887858501443	58.9932166359471	22.9087054112305	22.6643689572635
4620	Solyc01g105670	134.590375570289	133.967063685619	142.172959574401	40.2498388024495	69.9540227337435	99.2515567663092	161.082794316278	126.706569525983	87.3121317698653	130.171620093395	145.087987946388	156.316147224493	116.22502787407	141.69644069055	295.841957439263	132.494927453742	160.970267676833	208.953434595145	112.364599309142	198.378347122981	197.297640609039	113.647041855466	81.9951883962949	90.0267932231291	155.734190941408	131.955287059132	140.012793108964	153.646651046177	140.274251833243	131.293424266319	99.3080464256953	69.1604533228887	105.318167846538	187.667215746378	143.172588977039	180.347895666549	138.217584368259	152.740111312946	118.336753156936	127.868209864799	156.370989104457	126.734896563903	188.292695453329	81.6038686809438	140.310672540223
4621	Solyc01g105680	31.7717086627135	36.4691778419435	61.1759486253632	18.4563705536164	38.8873521748161	22.7551418636211	46.8958867697242	100.38419181245	28.6631169765162	31.7484094741944	80.6043438722471	139.181688208673	85.1975577464332	71.5174864527158	40.4333146055517	66.8764906785717	62.4610452317934	58.100274057357	53.5583862932573	88.2889779542812	135.622423648231	98.6272737424206	64.4850230219242	24.8889098849335	55.9284400192445	34.148375138645	33.9809954662033	56.2002705415659	29.1356787612287	68.8416319745286	22.9996059928562	21.2783700097363	30.844608614722	76.1966951448074	83.7337401261785	68.9462730549314	106.540600651339	47.4596466488002	35.8171694286727	26.5536331368874	24.8423416535709	51.288335550413	108.305790811014	69.166965104933	38.2516977068821
4622	Solyc01g105720	73.2258576794458	87.6562108589832	76.7345683442262	50.2154212027422	89.381728032782	193.303379027082	244.908961121861	112.960763157721	113.217066932475	104.716523195877	487.963209845182	414.984287126653	567.379916416089	646.162697330991	86.4304565657412	826.583914309804	148.304719806845	165.146583008193	525.548461569959	515.295407400525	532.872306085958	803.294996669389	192.836759995742	86.1131907104717	148.063451379285	314.209508428318	315.302463458497	335.765341341097	394.464091503997	898.558851112227	142.352440636433	154.254383946571	107.957623775314	497.592210301829	320.176916610232	719.128920139175	805.178970648378	180.662042275387	104.514888452255	75.2071929133878	72.806101775166	91.5846541799466	564.717008630931	831.828298494919	618.389484778635
4623	Solyc01g105730	27.2732297746612	40.5967356308465	16.4558572082201	18.5320804123307	23.3142805638586	30.7691347824845	35.6786553024677	126.333607061609	20.7987136791047	18.5781496635307	22.0006527336924	23.881116909496	36.3182411471701	27.6574465116431	37.3377899421222	41.7075907847753	35.9971651242991	21.4214246204658	47.830408340795	34.8914300827905	36.533272586086	31.9380810295717	57.8246577659387	24.8574310848509	50.6063636966799	21.7901207650882	30.082778626588	39.6720148147069	32.4956200064808	59.0399520896417	16.5647697164682	24.7904594316909	34.0489148247198	38.8785632524847	36.2862964210557	31.1753509500317	48.6515562880974	48.539533860687	27.4812548149245	20.2136818394074	20.7189234648703	49.0383522309805	960.58958749297	38.3451858469258	24.0102726219637
4624	Solyc01g105740	27.3139706512893	36.0805791685833	16.4640458670543	18.5425435196439	23.3152807181386	31.6628894179895	32.223761125045	704.218300088274	20.7390283821492	18.54043526466	22.0074485679152	23.8763999785014	35.5834815961254	27.6552314882229	37.3278222379709	42.2668760628601	35.9956575755569	19.3846510336222	47.1298935741473	34.8954598721436	36.5318680936692	31.9390426478969	77.4415224632057	26.2542360343082	50.7254690591304	20.8398835365069	28.0861776970505	39.6538976833112	32.4527686698015	57.4281026996633	16.561027309671	25.3697035450844	34.0371379589437	39.6196423646071	36.2798263612739	31.1843797378375	48.6519273846239	48.5388277646046	28.1389052980886	19.4966836623596	20.7186275003798	49.0377270936668	126.584603727844	38.0065542987625	24.1189547812581
4625	Solyc01g105750	27.3337006093814	34.0704362337818	16.4680254676764	19.1827365207748	23.314913595935	31.6605807594698	32.2665584253432	110.004079421464	22.3855590439369	18.5881273623756	21.1036766628368	23.8703097092175	35.5909074717169	27.6523712215266	37.3129512156929	41.2018618000906	35.993406338922	18.3660294773739	47.1189573008618	34.8854232363913	36.5353675229738	33.7248812536308	44.8904202903186	26.1602607111095	50.523324206336	19.8890652425784	27.4252820554813	38.3843521473864	32.4242376440815	57.3883608415996	17.1913147777704	25.9342685548858	34.5373544238042	39.6196423646071	36.2798263612739	31.1843797378375	46.7397365160843	51.990106925858	28.1379798686566	20.2132828173823	18.8211003308703	49.0409988458142	94.0930234533322	34.9157987959669	24.1899256441208
4626	Solyc01g105760	27.3286673113317	34.5731495151562	16.4670094257582	18.5541383407661	21.3683583822713	31.6698341976491	32.0959912960462	109.945045958919	21.6002654019148	18.5888311328836	21.090619096461	23.8798482338672	37.0604738658598	27.6568507764345	37.3129512156929	41.2018618000906	35.993406338922	18.3660294773739	47.1189573008618	34.8854232363913	36.5353675229738	33.7248812536308	44.8904202903186	26.1602607111095	50.523324206336	19.8890652425784	27.4252820554813	38.3843521473864	32.4242376440815	57.3883608415996	16.561027309671	25.3697035450844	34.0371379589437	41.1015909914262	36.2671836955513	31.2020519444702	46.7640281484769	48.4941313681025	28.1501364631223	19.5023964506833	18.8031148762959	48.9981497248538	94.0930234533322	34.9157987959669	24.1899256441208
4627	Solyc01g105770	27.309201990523	36.5828226280242	16.4630853201506	18.5541383407661	21.3683583822713	31.6698341976491	32.0959912960462	110.177060309497	24.7417125465672	18.5860854436825	23.7443899313391	26.652570409565	36.2535570240478	32.2387677247731	34.6350325760667	44.9736836100199	35.996875352121	20.4031196351465	47.1049693934054	36.087415295415	37.6716206435875	33.7216026207741	44.9239583438788	27.5046219293626	50.5344332936043	21.7920118571175	28.7601395893299	37.1346245633155	32.4446638633228	57.416807443307	17.164895279625	27.6379153773175	37.122922443517	43.3093935875256	36.861619208615	32.9046322737385	46.7035515345408	48.6150129667178	30.0914637709154	20.9205024217604	24.5414323250083	50.7386179373496	94.277216225851	36.4082331701339	26.457233941183
4628	Solyc01g105780	260.700368154038	200.867034766804	219.77770636743	71.5598770932431	110.764567618991	109.668217426118	377.320544972199	119.399300728212	114.663100925907	190.834256781398	219.382833977259	190.044449327179	213.918867842046	218.866505817259	115.427672388822	210.899891091225	373.698916794433	366.926171040928	144.174525695147	230.369443472249	228.119000794183	141.19695459704	308.91012755195	304.948530150082	292.194384381325	256.329101557019	243.820223535229	194.881020773658	314.167850238792	313.870102864525	210.976254950181	174.241204003728	242.664442783329	228.683676002441	212.836706024662	202.887685014422	244.069013074212	291.304208561207	249.052651339765	291.206333316181	273.831922139047	374.010071049678	332.306306557745	188.130617178631	268.834538981691
4629	Solyc01g105790	31.3772102082869	35.985916758965	17.3344245453234	20.4580947337246	22.3398662364828	33.4283251087282	32.4012165307694	107.451992599714	23.171958760977	20.2334875087132	26.0364170930479	26.6417984046635	33.3090041054915	31.094679148833	38.6319536308638	42.3353572750767	27.5523689572258	20.4018505178137	47.1058534346649	37.9112077539617	36.5395617335387	32.8277639999122	36.2193128820997	28.7838517443301	45.2045629406044	25.5959978878852	28.7283372743778	39.6870791922511	32.5312933351643	60.6446015366885	25.4799162244312	29.9397308578693	29.6175816213474	41.1139628373907	37.5444940525749	27.8792184658891	47.8587872124241	52.3182009604849	30.6860039965796	22.3208008921761	26.5601469796597	65.6978185969348	101.575099349574	33.4775769022372	26.4458657364465
4630	Solyc01g105800	70.563241745803	90.2063377964867	67.1145090989741	30.29242632316	57.335460498846	54.4225805288736	91.7631876764712	183.812659067254	44.2571081897612	37.4148222712738	55.2706092763101	65.6421163556012	65.03412408365	70.2454469408439	41.8069894302766	107.144827769088	44.5052160701313	36.711348060108	55.8142854942522	60.9898108676376	57.1033315977142	89.8304603054494	121.850136932774	88.7414601289478	154.536827936895	120.563123509237	78.5688342934119	131.917004284331	121.431838352273	182.307071721042	95.9502685360813	133.373149208052	117.914544069467	152.420564931463	135.838166039311	168.23526949244	140.292666445238	121.893986461414	60.1286696278372	69.6955448388666	109.237913559822	183.599823274122	124.648584979033	69.463306043547	98.7611270973968
4631	Solyc01g105823	45.8359453979947	53.7464040490441	64.589299295153	31.68238162925	26.2126868116568	50.0817416448215	74.6330497232344	609.266642634358	33.2264553160471	41.4498027047475	60.4784185069888	51.709006647219	49.8173081068851	46.1303143133876	43.0852462282319	49.8486416741512	69.8310492137643	39.7631579865706	71.2238677625199	66.4591046698473	66.1687207279224	47.0174515224855	37.1657425657857	57.2324197772559	82.407969941029	45.5316468519152	60.3874575581848	75.4931273020336	73.723543826084	75.9299246543794	46.0353841469594	53.0145832301475	62.9513664724324	65.2062890486503	61.442169855871	68.6877657314167	77.5577946417017	81.654591438179	48.0125477832228	52.1108970597171	71.418294749446	90.1882731280698	123.419110259836	54.4543108866272	58.0759206827681
4632	Solyc01g105827	38.5483445064976	50.5544396426748	40.0907385985504	38.1875302984433	24.2720420634819	51.9090632171685	37.9142977628731	122.938387517236	38.8323412804799	35.8200668832508	46.7504744221977	54.3116142760451	42.5785768543586	38.0816190563525	92.1412201455672	51.3684068473652	44.5000957406944	32.6356372138398	56.6527998361069	59.3815988933717	61.5755686631648	38.1234461397785	39.1279336557014	49.0922280636085	69.1385610758309	59.8061027435561	46.4679889348988	71.6247666990638	51.5389891454805	74.1985860526785	35.3675721974833	54.9527530968414	45.3995298070085	71.9854760746016	46.574465633216	50.0646082060979	65.0700183498479	84.9756984731396	50.0154687750966	65.7285959939984	34.7304796043993	84.9996318222393	190.599116032085	42.6701306949496	51.1607345151715
4633	Solyc01g105840	31.9703718644258	41.927615314129	20.8323246590217	34.0291737472047	15.5237953793018	31.6537215428065	25.6255150490195	102.550434160828	28.674712230155	22.6990215449943	32.6796257896218	33.5588691998637	40.5756178052698	28.8606296911063	48.2962633858026	44.2202050153401	38.1266027387113	27.5348881524936	42.8517657778842	42.7387106537406	38.8138832340036	35.5021869392477	34.3161003514661	28.8333867535555	57.0514626631467	35.1037148513616	30.6621450410623	53.6442485482864	36.3614586194908	57.8157990860746	24.1194698333343	40.3186992684845	31.0740932036387	41.7951892468149	40.6091596293953	34.6018926837668	57.7536055487077	56.2785109656972	37.1087327454237	32.9764994258929	36.3619611929765	82.7168457808955	84.7483379806064	34.9296771299812	35.5897801167958
4634	Solyc01g105850	31.9583899233778	43.4288020589498	20.8296899235488	34.0193419464931	15.5235207447465	32.5382303601004	25.6668170320743	102.550434160828	28.674712230155	22.6990215449943	33.5358923551013	34.9549390822089	40.5444863342526	32.296168492394	48.3596017101605	52.7872841100683	38.1340518211141	28.5548941640074	42.8120523277391	43.2930295424144	47.88713969639	34.5975044666464	36.4203081442592	28.8305598600152	54.4322163881552	34.1463960763041	31.2964582424275	57.4817824817529	47.3602175166497	57.9390006317601	24.1194698333343	40.3186992684845	31.0740932036387	42.5024702285792	41.8150622324989	39.6427519504779	81.6492087881757	56.4444885168865	38.3684388467922	32.9447472303473	36.4749450702915	82.9471490211891	84.7371701257898	33.4545533801347	36.7337975997999
4635	Solyc01g105860	31.950624694791	44.4291762415332	20.827984139543	34.0291737472047	15.5237953793018	31.6537215428065	25.6255150490195	94.4046571965788	28.6887356190792	22.7073823039316	33.1169224574176	34.9315708485203	40.5654389178208	28.8641519326527	48.3068632828439	44.7481987972976	38.1278528778747	28.5534827660106	42.1423899951389	43.3384329609532	41.0801980274682	34.6066512207768	36.4203081442592	28.8305598600152	54.4322163881552	33.2010630733219	30.6678507887166	54.8953769757321	36.3446059665257	56.2326885050545	24.1267948110735	39.1665946358044	31.0873354795174	41.0474376571286	41.8642619295174	34.6078258827014	57.751382640277	56.2827683057638	38.4147880688625	32.2607090880487	36.3648721550776	82.722736277025	84.6619198368211	33.4463260129356	35.0278306339361
4636	Solyc01g105870	31.9119046228394	48.9116186334256	21.6976717500704	36.5504774265718	15.5219883180553	35.182652482948	25.9017977532132	190.678115631177	28.5917563310143	22.6509953804226	34.4158842027293	36.3356478972347	43.4738766876052	30.0187861988475	66.0277148917858	44.0872920891223	38.1396928526899	28.5561723943366	42.1395104198642	43.9421121620801	41.081419682693	34.6058538850177	36.4203081442592	28.8305598600152	54.4322163881552	37.9572952748391	30.6517837540828	54.9213336855739	36.3921763702839	57.8540101752459	24.1062943260455	40.8732118212022	32.6352245673319	41.7638632366884	43.0811089786214	37.9755889111348	57.1123148032092	56.2972688244672	40.3717085944062	32.9728691208516	36.3747820562446	82.7428056280633	119.594167603198	33.5794177100854	39.4481961432981
4637	Solyc01g105880	33.8845501218751	53.2961322767407	26.0711549392482	39.0037146066182	19.4118964230361	36.0310745924985	33.4145492824488	103.037949533215	34.9568984776727	24.3364582803964	38.4253244094221	37.7423191917566	44.1707062940885	31.1741913652661	62.0262181236074	48.3394552148415	45.5357632271917	29.5758617662083	48.443686659817	46.3378228391724	36.5616042853086	35.4928965617162	36.5217745115979	30.1924746705321	58.4031147669873	38.9029630143543	31.9550632886482	58.7583449598883	36.485867795406	65.8044095359371	33.5336939739723	48.7275479130327	39.2339332831453	45.4409539435225	47.4185198036926	38.063746857293	61.2824252480475	70.8995427334377	66.9598775861844	47.1492131373816	46.3182872541783	100.002984944827	114.47624335974	32.0759495168056	37.7661163920517
4638	Solyc01g105893	32.5186863904393	53.2767194314485	28.7033261461625	44.7448461224744	17.4638547520632	43.9879000444383	26.6163540932453	327.754111770493	33.2450381634241	23.4499064665318	36.5727815381082	43.23164303179	47.0857802790361	30.0401799658795	254.264584933818	44.0800824226538	42.4241453032214	30.6058668497925	45.6542807675898	45.7619706595441	34.2887998148452	36.3928834960502	38.8009662305319	35.5865793803904	59.7878921229182	42.7092312918796	31.9525247929243	60.0244529120337	41.9552252906676	56.4118635368737	28.4958177693612	49.4332676569107	33.0251066221087	43.1408666559978	59.8458106339848	44.8777933956425	59.5724194809792	58.1772645559523	39.028316296325	40.0957544642907	42.1976817393776	86.2179076426973	154.725036655126	36.6300341795001	38.7917968082667
4639	Solyc01g105897	2815.21789585288	3126.43123942107	2962.04051510536	643.39211960728	788.16953377361	827.344255009471	259.12284383073	6788.45603706748	1542.65652497808	1065.27751171082	3726.84017703823	1832.44695492764	2849.80544293846	2090.86166947991	3246.80584112906	1776.20892994454	2974.17013553073	3207.69535681131	1088.39096612016	2708.09827745049	1588.19789828406	685.772255791557	883.252475473783	1884.15243790781	3650.43339042309	2258.60097448772	1626.89325784405	3729.29962724524	1899.12618291211	2868.95458154739	1318.81460895382	2418.54767180164	1454.78672383787	3378.76322537655	843.544914045847	4127.52642139889	5371.92417563012	3877.39379260653	2535.49199008803	2730.34101107659	3248.27458939054	4088.74935492403	2572.32342157632	669.115478959087	2408.12067537555
4640	Solyc01g105910	45.3233683293342	54.0622125546646	31.310401034104	50.5026324144984	26.222482887647	33.3510962917394	26.7403152147262	324.832710563901	28.554148666273	25.0881869887583	45.7299383517674	32.256658027597	42.7243646536483	25.4533207548234	53.8478164925095	46.2269565471619	37.0853948946345	41.7953351917312	47.1058445252675	43.3843929488916	30.8790477221607	32.827761981716	49.5223143715331	30.2459239264823	59.8264206372774	35.1012373762585	35.9947723964838	51.1445549553387	47.2825387602368	50.0416763977924	34.3041474503324	37.8975703627025	30.4707730313174	46.0446844129524	52.8349057428535	68.3848128235006	58.947642939754	51.1328764860776	37.7258437844894	41.5287921527885	47.9130895771446	86.201528216943	136.951169441785	26.1856434272746	43.3892203611877
4641	Solyc01g105920	46.6472092713416	55.5091984138588	33.9344167484077	49.744764836865	28.1652475788693	41.2905428577043	30.7102082596687	325.019127991846	30.8991130301333	27.5449947491858	50.1428720936675	32.3055873582135	44.1430090866974	30.0407604621513	53.8446791655283	45.6915276114949	38.1408840800076	40.7769150937293	48.4466216165704	45.1268092354201	39.9581575725863	32.8128490509944	51.6606405585241	30.2484591931227	58.5212542340591	42.6928528325108	49.8610409890354	55.0988239177411	78.7179043808582	50.3702069477869	33.0219677381356	37.3128822714264	32.5767243988558	50.4543232596433	54.653620436126	73.5214820901627	61.4635026958022	47.6231085426916	39.6804841484734	44.386159259127	46.0187922704788	86.2215244639583	157.16592928762	27.7066249858444	45.5992814232219
4642	Solyc01g105930	45.9965224942746	52.5404610895817	33.0639428410748	44.7362519850831	28.1705374816734	34.2427183143622	26.6451354688931	330.34518435286	26.9902627671339	24.2689909530102	44.8109276458397	32.2613119157928	41.2477631833202	28.8826335113165	52.443656881888	41.9659927050815	37.0805196309152	39.7569633204165	47.7644091582395	45.1530603813273	36.5540284799205	32.8175459959275	51.6898057124576	30.2529899438001	59.84190076254	36.0523517431537	31.3121877116168	48.6265094522113	61.7471464564382	43.7798799008898	31.8177996625219	32.1697576328648	30.0340481580488	46.7851082600261	52.2089773254368	68.3862447683385	57.6981075719945	49.3532030685325	37.7323151978388	44.3966290168897	44.077809534719	86.1677600800659	161.873340255573	23.2321869838925	42.2014692527164
4643	Solyc01g105980	100.722773425923	89.4850253070877	76.7023292670483	52.4936391952142	44.6861159546686	61.4735659288368	81.0770700325102	408.382072501415	59.0256570545269	70.9538931231184	92.6070781480831	81.1365741965478	103.416079389716	89.8721063230032	135.476815318694	92.2507644911656	109.060232127226	95.8200175600943	84.965255215833	108.859092087645	85.5677970207001	47.8672762412498	188.034749143802	80.6572072688143	122.799580931996	110.135037419274	85.9649808028948	110.12119807497	122.794531801377	84.5063617683171	72.3505765070781	85.3647366847455	67.2282177468546	133.468072254341	70.3804968784133	143.929568980553	102.299582202322	110.834114393005	62.7873143861335	97.5210133744285	99.1832054175203	112.652124254515	174.642339902904	50.1868318004956	108.264724072689
4644	Solyc01g106000	69.2370123971426	98.2226791436156	53.9880812997149	68.8270582960255	69.9661787993385	42.0293711048604	116.753026109505	371.169404032562	55.9118882152986	43.1014988534051	83.4662898655625	43.7130385954143	94.7768639210845	100.139789435728	75.20025448143	149.216057493686	155.634342499392	186.515567585212	106.368234631048	85.8062334049948	98.1526438765057	125.326637618041	94.568027575611	53.4332770381235	115.813502380682	106.297107726057	86.4441302773067	144.748736733154	145.938874993346	236.988646962162	59.1347831060107	80.2898526669451	70.9362157457314	78.8992499596643	131.667708428561	171.216002679516	148.560205969323	110.967196302042	60.166197877942	76.1342346941707	124.501647140164	100.998324007044	152.41911038926	65.0855794081653	114.502065853359
4645	Solyc01g106010	71.9313702459551	75.8119967793792	74.1282904171328	69.0447489722964	39.8226352041152	70.3039377893535	55.0247960903101	366.306498572177	70.771854548924	55.3901584737808	88.7754328930863	42.3355191891402	77.2703956479239	119.635698042755	61.1627873590863	69.6841319157346	86.8142788908455	101.917085321262	68.9041733933883	87.1738601375223	84.448940707551	104.002616647832	87.6841191496148	73.5941386120733	74.7689582031951	107.289263307786	69.4292942960651	103.729246120836	94.8870640644869	116.346716162433	64.8845279746774	81.5320148164834	49.7218112150195	111.350479091403	80.2908498915551	157.458235807037	126.746585981014	107.2295095127	65.3918172351229	84.0041094539418	95.271521967678	95.8252137159908	240.401878335593	69.6670024249024	99.028146009724
4646	Solyc01g106030	109.280522370165	106.573164941955	110.766285707197	136.861020761982	82.5898877725662	113.306345095968	77.2485299096545	339.818074012683	91.1045442586261	99.6509027801775	129.730828778533	67.3572932955978	110.628142097467	92.1974166484881	73.7044697450362	98.0755742398264	145.011722444011	121.291799376011	84.1233248195668	116.384758458332	115.197936914232	87.917083489746	108.337256508121	84.6175504197013	133.23359296801	118.668964710404	81.9009008316033	133.149354534726	149.208676863773	118.274266853851	114.984778394896	87.3494252952548	94.8670849601475	126.828922992692	100.12526649861	121.954259457912	112.634977785734	177.809546852225	112.510933852368	112.952518443948	164.134631711124	135.166219264673	341.492082792875	54.7909051742719	99.4719999981474
4647	Solyc01g106050	200.605381576643	151.814484986597	237.301376223046	110.104015853226	117.58330412423	110.601273366237	176.825320648375	582.296847892097	140.277085551542	166.755985879471	195.864760473351	157.94309897758	182.846621053452	177.414265205794	131.800487136462	154.262730286082	212.792293325969	204.870478149604	137.982673596777	231.092497978646	207.585222928647	104.73435604564	182.621629903534	163.450951531601	184.080456424738	197.481159699537	178.12217224895	197.207339073942	163.252443220784	174.983679661144	153.54190205701	141.026979221951	163.416781148706	250.708445796701	144.232525967606	277.931344110986	219.507389009276	187.698389814144	174.36092993518	190.789109951811	251.255368413611	178.106060558288	382.002884919641	137.200603408026	188.335573398703
4648	Solyc01g106055	221.508170351319	179.55419497077	111.530043784452	324.456393518741	253.6624079882	121.944701332737	116.113017523324	350.814662083997	244.38830735827	132.377928424372	175.028875428515	106.418350987644	145.239944676951	160.097974421789	205.012857411308	217.971960197926	213.885657629659	234.434254229856	264.645400489293	144.937582096379	124.522385084716	393.808020276921	378.856818425253	120.204991146626	185.599819351605	164.267901148446	110.265583724931	143.436963465929	149.547467379002	115.244533460636	180.87040547284	258.796879681595	194.88674113102	150.871958612237	250.846424726259	114.011422075377	167.815484954784	182.281001522162	224.818754915575	195.049686757112	192.502027685085	232.333161540429	196.626627488864	107.070823482589	178.570617874218
4649	Solyc01g106060	380.88710374624	253.746980241251	190.039118846588	450.963566171956	424.720991922108	154.420695607519	137.598212241649	357.337931593795	316.29210360784	168.405760606522	193.725047827435	131.519803046501	158.928096402408	202.684122121555	239.627135967562	275.333437941273	252.001136801739	249.728191388491	296.39634368382	173.430481094454	163.294270106169	433.767594587467	478.334851490787	166.475137673693	262.927055113199	165.205662542847	141.94581378437	157.51680214906	136.667519952728	139.39089392115	215.860779390811	290.384410511676	220.911777934056	164.000870155095	356.311379287005	112.481941632087	190.69639030188	249.420400941414	292.496917470676	222.567163673739	200.775922669884	309.098122667944	199.975493002053	146.033204083639	237.067648231466
4650	Solyc01g106070	41.1997400034272	57.9693973414496	41.8231762672687	83.8975922221225	37.8825645131487	45.6242036871367	35.6650107487848	347.997062444998	42.6238709250879	31.6370911779844	38.1728082767801	32.1759538354028	42.8095264917927	18.5761936790337	53.8158651499368	32.2605920624411	40.2492201676239	47.9035545655217	43.5364180369483	49.3984351392451	43.3494324381104	27.4554482529461	63.0463324954616	66.6247371799621	48.1919021349243	50.3184722134767	43.2798570118484	51.2176142430914	58.380867362277	39.1731232921695	26.0125538133779	45.516785420143	27.8668860920744	56.4087575694301	62.8274513231788	50.0710865756091	47.0309530543243	36.9373539278487	52.1677942883361	60.9227963093162	53.4573626959987	48.0040232965906	128.981238117837	14.2429303069794	44.5888086267512
4651	Solyc01g106105	39.847039522246	58.9791432721947	41.8237904257337	83.841472988921	44.6914997253471	49.1467306781935	32.0125449408975	325.784719184725	48.887633808233	30.8195050374944	44.1042907315277	33.534156674875	33.9640271806939	19.7186124665203	56.5696732100493	35.9924682021496	43.4208724839583	44.8505749027136	45.6679622652672	45.172117909334	42.2089195498489	26.566127096884	67.4380772733884	65.3125838819884	50.846840353156	52.2179269987799	44.5931426205144	51.239113268256	56.6411053271687	45.5146384786591	27.8795474903904	49.4836756088166	29.9025031612376	55.6904198722538	64.1186220900375	43.3398744259564	45.7311570577559	45.8081735294124	50.8171089648299	62.314864293631	59.2625861955061	49.7333970321853	131.563306411538	17.2329601925985	43.4340919610733
4652	Solyc01g106120	62.510061938208	81.3065184906123	75.0085314055963	215.073239483606	89.3899083426373	93.0168693771347	69.8982887389387	327.480525235874	83.3067626043992	54.5756467134978	70.5658973169271	43.5595108574763	80.4449302657598	42.7301214844721	56.9870141826672	72.4606040502482	79.4006736318342	79.5013300623787	60.0502880083874	77.9388220298817	65.0277858718954	43.4531463083491	68.1116467575677	80.3199910334567	85.3253356925872	75.9517709359072	60.9786466934209	88.2580085694973	73.9561513547936	68.1618461424942	47.8287961962396	94.8113057945034	46.6368728531322	80.6287479975912	78.7448472995365	70.6348856239184	77.9809313348102	103.449598941388	86.8988316586257	84.0657080518223	93.1119397184255	77.205345548074	141.683887414093	54.5790920701579	88.5761735642135
4653	Solyc01g106130	38.5027416445956	59.004938660846	40.9502380665742	86.3760236501952	44.6908489778614	49.1435301764401	32.0525668864021	323.122345582649	50.4524579942445	33.2771379894026	43.620987762975	34.907429173805	33.9545072696228	20.8639367390242	55.2117058512859	35.9937938848762	44.476324878771	44.8505063224153	45.6609903900174	45.1629839833416	44.4751496533083	25.6716896508692	67.3415152983974	65.2843870800689	45.556396266211	53.1696513724786	46.5969743507279	51.2389351403956	56.6404902166286	42.3613831728982	30.402948912925	51.7463448927958	29.8637320287411	52.7371266361707	62.2623474554814	44.985304068031	45.7353023282207	49.3175009198278	50.1671408935347	61.6026212236864	55.4533573213188	49.7253885541584	136.37868478821	14.246372446279	42.2934970247654
4654	Solyc01g106140	39.8441303648736	60.4806775450325	40.945136554874	93.914127688382	48.5786110878693	53.5374429876474	32.2801718815325	328.717981884142	49.6680957481168	34.0958013306972	43.620987762975	34.907429173805	33.9545072696228	20.8639367390242	60.6805677177349	35.4258383978849	44.4811754116923	46.8887624760838	47.0459513850959	45.1344744049323	45.6162787917744	27.4541051698639	69.4748637610164	65.2812791503395	42.9177919366972	56.0184515142001	49.2319237665633	51.2697476070675	58.5681064290031	47.1496235157848	32.2753278172221	55.1438318443966	31.386440110261	54.197328242995	66.6051198436107	45.031240283301	50.1201979303632	51.1331722988707	52.1025090653148	63.724021272803	55.5297200934057	49.7743863955138	159.040427025295	15.7569098073692	42.2254600096389
4655	Solyc01g106150	41.1782862951585	60.932867310955	43.5696065867364	95.7992754203206	50.523440346965	53.5330500046147	32.3302047779439	320.354147335794	49.6703944302214	34.9161141718991	44.0728831971463	36.2697433125041	32.4803378058849	20.8643374790254	68.9259717014552	34.8287744992556	48.7151778843697	50.9658158728322	47.7457459661954	45.1299394840928	45.6177947596875	27.4534616555404	67.2909014899754	65.2695709166624	42.911468668293	56.0213573135795	47.9134284392189	48.7259602606254	56.6982910591419	47.1222859128783	34.1471604246641	53.9000269280849	37.6240712751716	52.7190244243511	65.3607348089426	46.6936983438713	50.7489039010706	49.37607237902	54.0634078629361	65.1557241893052	53.6310811049945	49.7769718555971	164.059604935246	14.2619592820779	43.3498973733015
4656	Solyc01g106170	41.1891429346064	61.966186135213	40.0643613170243	93.8480692439301	51.4949681544877	53.5269030325131	40.0705899581204	320.24792738492	47.323540257999	34.0971476975817	43.6414395743913	34.8975079370758	32.4884852665248	20.8618770414082	64.7806722408197	34.8704936156191	46.5958994899457	45.8714799984226	47.7338709891464	46.3295521873023	46.7547366806275	27.451376994296	67.366674347831	66.6332681199808	45.5606886226081	57.9227186761482	47.9025815499675	48.7346620667693	58.55071859074	47.1402718491007	32.9155282083857	53.9886997586741	31.3901733568169	52.6741269620736	75.2823099084456	50.1402886106501	50.7564227150848	49.3615922668683	52.7625030688003	63.7301410630727	53.6120348527359	49.7642212471305	164.059604935246	14.2619592820779	43.3498973733015
4657	Solyc01g106173	71.2521243877796	79.7836610504957	72.3744595524662	440.828252601829	67.9896752390819	89.4344145215047	87.1897507010062	321.668919627944	62.9600196515162	66.0576756094863	88.6449181287644	76.7219668276441	66.4491373633446	41.6126356007329	67.9130174300263	62.8773030257584	69.8871998669019	81.5373119002555	73.137119650792	95.6790448086203	82.1476701898887	65.6945559872334	92.764686296299	107.506093701768	100.0763220487	115.828093688776	106.446979801176	110.174966437694	115.558657500487	105.370168505032	71.6805168036233	88.1720289827863	75.4724988810824	126.054353600771	94.508388784289	147.440435559046	100.271427712358	104.027875564275	123.018516225608	138.667786080977	128.689311241791	97.7958630924763	209.202594393581	48.6982893267709	78.8028499895809
4658	Solyc01g106175	193.713688462646	222.346173541232	370.823970546225	470.508648243339	188.510027966425	167.608186321584	312.791467775306	358.800825598722	127.814897883322	212.72847222398	463.482010574528	406.331706039391	380.134703340997	277.730243253842	661.522150674085	248.436454005876	400.258848074914	654.36765575441	246.316306380273	539.617769698972	439.221048880153	296.687769917119	170.33042709521	283.167821409206	386.540559286632	369.289528513355	359.433790999179	472.595624310803	518.864042983754	517.930613375591	247.154146157021	241.555626877491	270.116340821449	645.005998272295	366.329127708731	717.728278981798	539.31454919135	551.535637897664	331.929914215589	536.491115551906	570.911888153455	606.856466147944	330.239422957035	132.810773992216	401.730976482572
4659	Solyc01g106177	55.7724289757649	74.8255705568587	89.8989215581975	91.055101674617	56.3494574945989	59.6571594623459	82.7472114890569	323.742418286243	50.4462617667129	52.9449159859195	88.8153568344409	105.840708992145	83.8466234288088	41.6387066623892	444.077045138561	64.481684585006	86.8902910240552	86.6620633510897	75.0956747153904	112.821019418216	98.1338741083019	106.633742202655	68.1239481160714	72.2454916258784	94.5685202400014	89.2343245179023	93.3344301064264	98.6019643644193	100.321716866742	82.7890956767063	45.3184536298265	75.3026307857784	62.7855906406358	109.902421094165	112.569274976652	111.727995979615	86.6798555198167	114.320735053126	73.1903707056356	124.622531126233	93.3041698247191	73.9511817889865	163.035617438558	32.212106612583	64.8195202753861
4660	Solyc01g106180	45.2040043901602	59.3469373258221	48.8196821540375	91.9165052517645	56.3584730382353	57.0524980598829	36.2907016546845	273.017770470461	48.9031280504187	39.8421006908777	43.9365580514822	36.3385860807816	37.5830125758179	26.5930124082121	67.5820360953731	40.1775130722647	56.1083672316697	41.8005018419667	47.0188607010783	43.2800642499152	51.2879106837444	29.235278060876	84.9548864366168	68.0793161400048	48.259290979363	58.8736622384035	53.2401455476792	53.7980758450222	51.2746343198047	43.9900641346326	31.6198591027063	53.9405814321158	36.6041223425512	54.1096851994003	79.5549576777412	60.3066392474175	56.4104734872987	51.1579547253007	53.3984862061148	60.1296808207107	46.0322081909184	59.755619024889	174.448051909697	24.7352262755491	40.4754659898393
4661	Solyc01g106190	45.7747470539778	63.6128804665789	72.4445106412726	91.1652651551696	55.3811128422566	68.498029656163	48.0820665990659	281.889239939388	55.1569516028038	48.8559723438975	49.0981185635579	51.5100358469978	45.5528054167195	24.3380824887027	67.7474221052881	44.875388306768	73.028922627466	51.990849710735	49.7725284493462	54.1233431187732	52.447095879771	26.547124475139	83.1728403995883	81.6226562795288	58.883124318227	61.702540661537	67.0736973590665	79.2660253535172	69.9778591875647	41.0117176914956	37.925439428465	58.4547940069045	36.5228098740053	68.8136272362552	84.9939930424012	72.2890390308678	65.0302359207348	74.4890678594448	65.6323449865492	76.4152410932027	52.1292675840892	68.4317564202891	197.450480673285	20.2730792258512	52.319864293613
4662	Solyc01g106195	50.4579898051861	70.0155860911447	73.2975156400653	104.385321104691	66.0759253509979	62.3002370025229	56.1552051941143	268.349476686436	61.4218421238092	55.4175679686659	47.265962351487	41.9575833508245	52.8812479396041	31.207498689962	70.5625499223363	46.4113507709025	84.6634462433534	57.0870043549597	67.7954481358831	66.5470920523748	63.8710737322369	33.6528943576739	85.6802571966572	83.066877376552	80.0933449065191	73.1138825615266	68.3845433251091	67.8803817402718	57.1768165879318	60.0790330804945	43.548418143481	58.2786093866627	49.4577024094178	63.6609472743982	86.906949189276	67.1913512649612	74.966204408715	87.1499821959819	73.3499556111325	79.1739631659622	71.5953658814238	68.6232790243031	162.378647352653	26.2279151317188	51.8185552571919
4663	Solyc01g106205	43.1043376861172	61.6818656434081	68.0787283303127	86.7963502347676	61.2216738738111	64.9881991180107	32.4877574370629	270.786497319726	59.0769562694469	46.3984280110346	42.8263177155751	47.378308081033	38.2348099060705	36.9112216136744	70.4213833140942	48.1246977896689	66.6842827856179	41.8037544917534	49.7611727063055	54.7129106015255	53.5850704283412	27.4377352122763	82.8631438186314	73.4700000306571	48.267805880512	63.6323611274504	55.2458241949247	56.3259386722834	45.795728221356	39.2486326426801	39.7829959625904	56.6251578716521	45.868592990112	66.6511615531734	78.8601649380303	60.3940725740075	51.8644995600636	74.414314218123	69.5779310180946	76.4446633184383	46.3067527773335	70.0393704897302	162.378647352653	26.2279151317188	51.8185552571919
4664	Solyc01g106210	844.462344217273	698.831971390052	886.19397864313	380.654092806385	586.022790974125	577.006554139419	464.570298896601	287.560683849938	794.958477600921	980.626753832298	533.587521307874	458.166072044654	534.115384816049	514.926793837012	279.884587070281	378.877749244646	448.884474235093	237.509399664841	231.815549730278	447.500774440782	513.267917560396	223.795043481161	440.341058760713	681.792508821871	513.654890490346	536.443984242546	426.680688736335	376.644447862022	343.412124309125	400.049149965343	739.854511516284	629.438673608443	581.326873641699	391.507586113444	227.968246078961	331.555906578547	384.083631342582	515.209506593576	639.637556224554	629.963974605477	499.798540644069	371.615023657373	511.795938442441	354.678349270136	361.852604781451
4665	Solyc01g106215	160.499987425789	213.469279421861	172.671577539344	715.674306995727	170.039724851603	176.389601189919	133.552656229951	4187.85571347163	172.21063199497	156.839271049687	165.660457890795	163.37036760268	138.66692988703	156.675402684896	443.73694199214	188.770032247569	200.150769834187	203.869283498958	271.723247633136	189.718152364628	139.310712178095	207.016636125372	484.087472803637	156.908310192512	141.772294950312	151.905387049358	122.788121826629	128.182140511997	136.624253592228	185.805803317418	123.989041160888	184.177187948381	175.180373300163	146.986755331553	631.222302877987	114.385297009114	201.450349973918	218.310860844233	219.645959121747	168.803837367016	172.90192867976	210.300090446019	1920.91156308942	122.470225980621	262.590094457784
4666	Solyc01g106250	637.900662672314	482.576286776904	614.051094199239	471.725301618584	649.209076637885	382.825545943011	361.271166009354	264.253330323448	458.381694480171	536.983114632191	454.990882677407	437.07217224312	394.553446607951	385.942417760085	253.665382883653	393.072044275738	399.149994194564	339.425715819975	404.118140104837	386.139001526163	351.450380721626	374.042896419896	390.279049809974	341.855222713931	489.417046250635	412.051764538663	356.953629299025	418.731986339614	352.567621737917	277.285167484029	539.938524198026	582.116391189756	525.755682113404	372.391356518129	252.014793066469	346.970364917278	336.275723678203	536.945533344694	599.00127110297	552.8043932005	485.96741105191	506.246122490304	283.099186479475	432.450669705379	434.533962955977
4667	Solyc01g106257	64.0159992994186	59.6396674378849	54.9155557143056	111.765762317398	70.9293541870586	99.2707165179197	60.7989127341015	246.508801376251	69.2589780093109	61.9834939426646	40.406954309767	54.3541529333163	52.814879465325	41.5242196360974	56.7981469422143	35.8255973810104	68.7960283946042	65.2289331453426	43.3654452772618	58.8012443413938	63.8340423614784	45.2673850254843	133.034036468903	56.0681948974172	44.3577943723081	45.5599468552758	53.9768966519894	61.3216519639877	25.5565682568027	54.909979259267	64.3377991465926	64.4089564620012	50.3228855631347	51.1820200649275	93.4013424385752	36.7442356901683	53.0676032576606	62.1778687044882	89.0750138075874	77.0936208155105	61.8197448070146	76.8510754174968	210.09904250871	30.7423480903875	42.6736763297604
4668	Solyc01g106260	487.277438432507	352.904472177596	477.121039328858	227.074292182601	313.890991879444	367.086849280017	498.00554556953	252.850571296829	348.180781950836	551.793767839641	301.522843940766	332.245483902838	267.33128917311	268.44608373358	518.688787368357	250.778474037374	337.761548240139	233.432634530979	227.150165746888	293.74895143447	315.965473800345	180.277692306514	596.485005386926	446.5392350913	309.757439460853	288.616743735756	286.64401234144	249.852279386938	261.693644863655	310.754248125196	415.804705181787	365.19255697602	373.633380059807	236.738572321277	159.669516195957	277.936650711255	239.601070783267	354.959834364226	408.405955473037	444.112003499892	309.631534514192	285.931546698314	317.339700842875	255.459145401115	245.126596233587
4669	Solyc01g106265	114.752816109874	98.2864171824806	81.0528326022967	174.073125739992	104.951414430504	99.193669840245	61.7411307037099	231.436928248106	109.959110868566	89.8534126465647	78.7156700254102	74.034317794291	80.9961136929457	58.8307533514165	76.1748648622512	64.414552346733	92.0877910051565	68.2981590593163	62.0435339841693	76.5517866896131	88.9219897382836	59.4753309970539	144.57267433451	52.0847988196088	69.5591824709396	70.2495377165694	70.9739508727775	81.8911498499477	51.7783746075137	80.8078428187508	99.2737348128975	104.52783506172	79.416392951367	65.8086803587618	100.458950971713	82.5355966113877	66.7112818548219	87.4378024247367	109.674919624767	88.3428364574297	85.3885343709275	83.9156501319132	165.820635573719	53.0631041244568	53.4477332677243
4670	Solyc01g106270	49.4145660185638	41.5014618812685	37.4584829752733	106.292578886977	58.2944964560455	78.1711719262497	44.5872916612068	220.25540236278	49.7118155337689	42.318457935264	33.8340381864649	41.8926141032111	56.6228460144437	28.9034350248245	46.9890407676365	34.4538610365513	47.6302318979579	36.7008871437207	33.0054824563132	46.9855138881578	55.7888121990734	25.6715134333983	117.073135550763	45.2026102389557	36.3623613294232	39.8521864336021	49.3123420833883	63.8281865939996	27.3751205715211	56.4469486233163	46.1811660468462	52.0610794436765	37.5490202119557	48.2947333560638	79.2058594487746	29.9127796274594	43.846460887428	45.7961257988274	59.9904667143299	50.138592973059	53.548651967721	58.007757145786	153.490748465205	20.2229741205078	27.5019248437315
4671	Solyc01g106280	841.803509824688	702.76350960796	858.275345585679	1531.77606439617	746.348245718005	792.06882195977	662.535580296029	233.893925927638	581.736501309387	826.812399207813	819.846872141406	768.075691253937	648.889424360484	842.044301711671	547.153440375089	605.517787112341	860.772255289942	747.13601412807	394.805816118487	851.520623890252	856.739297748745	467.264901205935	559.077752702124	521.419910078404	516.299036806926	720.604839399366	681.150879408963	497.125343747738	625.398013195524	680.004380466983	636.17451291085	509.074724269762	613.168596624903	699.043644328797	1200.16054742836	627.586334695979	464.718702292595	569.865400754591	611.118829354417	714.082616870364	594.841790681448	479.18232575393	380.60304198298	558.722883524341	660.287616484615
4672	Solyc01g106290	63.4009805494743	52.2248980409326	51.4271354466738	126.569821891566	48.5668778592173	73.7521292774708	48.5858247816723	217.504010362726	52.8483677748242	39.8575498032155	44.3793731789218	54.4130258392424	60.8327150250645	40.396136394238	51.2219900007933	39.6813915044891	58.2123687853968	46.8907660791878	39.9457106245448	61.3982018125103	51.3161348572418	31.0095197291838	121.960546765656	57.3834027280491	41.6912285048724	57.9358916758706	49.312255985495	68.8750306191916	25.5392065189593	34.4211334727421	53.6533987501942	62.8112296704236	44.6963581497582	57.8520912403365	95.9243705653082	24.9412393495596	45.0062039378304	47.7724077084244	55.2830406480158	56.4834469819883	86.2592236881718	69.8920009550493	172.099342975976	39.6235559497257	30.2785567369515
4673	Solyc01g106300	52.0989730201219	38.9510293334349	41.8393219676963	126.641585798918	45.6506674521151	72.0003837495353	40.6842848304471	217.232475718789	48.9343666245959	36.578360633357	35.107318794398	51.5279267746983	53.6164355228557	33.4948903294669	51.1294619891572	36.5420495191544	51.8632137544493	38.7401960073503	40.0048548556092	50.5857241744249	47.8853850756479	29.2381382049871	121.677406427774	50.61884195774	37.7043064599649	47.4844951280155	44.0817261243705	63.6830489112786	23.5730964991109	24.837502029461	47.3844524345218	57.1633642234425	42.1780070242192	49.001867391175	94.786220183667	23.219256147002	36.9468453201848	38.6900704209498	52.8289876804166	43.7211169752012	62.9045343432454	62.8774216784311	169.165494538866	33.6545306633482	26.3331428804244
4674	Solyc01g106310	50.7329240505516	41.4525549131568	41.8369244490764	131.038933056464	47.5947518125301	73.7554792832913	40.7716788584273	297.997115926859	48.1122982563253	36.558571573493	35.5532445422118	50.16513489974	55.0822107186331	33.4957629669435	51.1294619891572	36.5420495191544	51.8632137544493	38.7401960073503	44.19001999276	50.5367156424153	49.0328136450504	31.0175886986353	121.677406427774	50.61884195774	37.7043064599649	47.4815594769408	45.4039890355104	64.9644604616137	25.4206137426666	24.8525356879485	47.3778637897647	58.3081011747683	42.1705521320656	49.7352593978349	94.7621223513622	24.9138395952646	37.5662579279215	38.7122119250548	53.4685507500627	43.7111444554145	66.7351566642377	62.9127698579111	176.801844589166	33.6699113767504	28.0200836685752
4675	Solyc01g106320	135.344685759498	105.432949562876	132.587262003809	163.629074706952	121.466425416178	117.61670498908	166.029051015341	220.648860135715	99.7688145469033	116.930354773938	126.980659236519	138.299224520722	151.079781946797	147.443725144096	130.218572994275	141.332086860083	168.316642613785	98.8846717508327	102.775159389159	122.751769190424	199.442216416254	66.5145078265974	289.026645850551	132.314556972141	132.312678227997	112.018941192754	144.154518721827	115.307418345101	106.383966439985	108.648428928328	121.061015595164	123.043613940022	124.545231930577	125.942885664418	189.760921264571	124.026081183986	127.577574480087	142.05036118745	166.91307141855	123.583835287649	138.924204263194	148.747954239637	196.132301507981	127.862768376848	115.363063636766
4676	Solyc01g106340	47.3271201184058	45.9564507798417	42.7106862287551	130.861327108684	41.7565909075409	114.276279044789	37.1107711546437	165.339757646651	59.9447453056705	43.981688571187	48.6913871174947	77.8923624067204	56.3345962964256	48.4501478138275	38.9374734193639	58.0409446524878	53.9805943433396	33.6496399439636	48.2239210364638	73.2294614955848	63.8599374370944	39.9005489721806	155.264356459679	57.4739808220036	47.0445493865433	50.3143792995744	57.2889848366887	75.2397353113779	25.5847394205297	40.7861428699055	46.0174723435347	58.1677285898256	61.8723853589791	54.8928284159482	91.5494173012217	31.6841981856498	46.2653162976252	40.6858669069961	69.6596980408656	69.3622252075654	67.2091345261832	64.8995617462203	94.8453481089641	43.8447926312084	32.1126055056416
4677	Solyc01g106370	45.351302196089	33.4742919285116	48.0021288834402	106.832421713084	42.7306603632498	71.0984817573133	90.900116645937	154.081329313688	43.483751861831	53.8564519068137	43.1672199374385	48.8269150681184	51.3881264414174	35.7905469479264	40.2106608669365	43.6239051909514	52.9059099410841	28.5544590405233	44.7655977967202	61.8258313495576	67.2337281816353	37.2349252915363	190.913399114252	64.2997445631966	45.7642825079528	52.2328242013674	50.0350127874883	67.5531109057255	29.1441082047796	23.3139554964395	41.6592515715666	55.4196889798195	51.0507244774517	53.5026498954047	71.7131557376769	28.2158100530076	42.5881410975799	42.2714565255724	46.8996739383726	44.4115287351728	72.4923030203933	62.9678832843524	87.5937365662266	45.3050869410834	34.9702427047024
4678	Solyc01g106375	48.7073045224715	38.4522138367366	45.3524458657907	111.386653923443	45.6506968429159	63.1837030427681	67.5737544853164	153.594459624712	42.7114188866497	42.3607487743106	35.58642545759	39.1975693463747	51.4360140730346	42.631328473441	38.7592808756995	34.0226142733954	44.4467922906744	30.5874998981297	45.5360177339853	53.4768726853344	51.3271289006458	39.0402474216247	183.892212550933	56.1572762819771	39.1114328897914	46.5324382506094	38.0489852129127	63.6818129954313	30.8573763030492	24.8366729353012	37.3055320945451	49.8012377121552	42.8301749696063	40.1920155386101	68.6854507668727	33.1682581773992	36.9745434570958	29.8297212357807	45.6582314950297	42.3138201816748	64.6638359674564	66.0805574141326	88.1083264689432	54.2352251504011	41.1829900007738
4679	Solyc01g106390	52.6862104628253	44.3627838856379	49.7103832853492	108.160030046781	39.8144196674072	74.636078533451	75.3932607669792	156.763699237327	48.1912240688798	47.2803515585348	43.4715269989603	53.0516875618786	57.161096125218	48.4089330272331	38.8374340993009	36.6304586159379	53.9570826203775	32.6270806561856	41.2837498362604	58.837177747081	63.8208183118409	40.8104835567543	127.075244272779	77.7046635239654	53.6644572679027	60.7771050496317	55.9127343767133	71.4937713745204	43.970716323879	28.1640243996821	42.8916039390677	54.7828594473303	58.3021917948896	46.7902034877576	72.8776853960665	45.0227456890231	46.3014602346191	42.3928571326585	61.212450885551	52.9438819260115	72.7741802962413	64.8023142879888	88.0656740694612	40.9459327826609	52.5943754723429
4680	Solyc01g106395	44.1154020288237	34.1146057999703	32.2257781382876	105.790884315926	35.9275963437355	64.086525179633	59.514204006669	150.449559594723	41.1542065537222	34.9738171061221	31.672256666939	41.8097248902514	43.4544099917046	31.1674422559566	38.6820765975382	33.568897685756	42.3236016090273	21.4212849866935	40.6896540853867	46.3056491398453	47.8949143552369	37.273738113492	119.653878317689	58.7112243442402	36.3889202312682	44.6366723729115	36.7560963402443	67.3810951390811	23.5087594591507	18.4825925669416	34.14657612827	49.26298911825	42.3437991971397	35.0352697471546	66.2863574098289	29.7551226178028	35.7227018521754	29.8150404269444	50.916207658127	37.3055793090537	66.5012594981028	61.1042752478838	89.3210115720504	31.9647925807235	30.4657172752074
4681	Solyc01g106420	104.078008716757	80.0495004171991	85.4513081020177	108.462988884798	92.3181245729488	86.9000454183184	100.278355070856	177.168044839404	55.9862802301353	72.7041751374085	80.2651965737213	92.1321439036234	89.6233296387645	82.9664648285231	168.444918096684	80.019635501062	112.237543473916	87.6702983053057	69.5695550321529	100.314341956042	95.8337460910686	98.6363208767008	123.492795956172	115.630890983734	70.9666713880758	108.243282429335	86.6755837426601	115.153531430125	92.9851225514008	76.4461567971913	81.1872801985877	68.1727896181378	78.1060944493525	115.767509558287	110.042159010018	125.350107679009	114.877341509044	62.5662815940691	81.644197676698	82.5973273471176	110.661380532671	105.846523124615	182.116518479946	68.0712481853438	87.292321382137
4682	Solyc01g106440	182.081976757087	121.505198916764	158.742518801667	175.363348950971	153.536601594141	144.833681009048	247.796125286358	168.845847201757	122.483883715014	150.579640414505	158.135676580863	155.062947859284	140.107297138821	183.112755092998	70.9832003699369	139.418201335452	108.012589702569	144.728333517793	117.872366849367	174.986070319932	168.873261759905	215.085139719597	155.735253041847	183.66010486906	137.536201356818	151.884718510615	153.725502247629	188.233688920916	142.552097068807	224.623860612029	134.183354522666	142.303210021168	126.500501257026	130.355753187476	163.112619220937	149.507358049835	191.186736740863	163.689309708775	125.403039915924	105.805090321843	191.674341768371	111.630390961508	128.149821969294	114.280964141609	126.842910629412
4683	Solyc01g106450	174.172982275475	106.828328652053	126.439110128558	171.046527325523	146.736864767868	121.984917292682	214.915673069874	157.197363559819	106.083736816204	122.723971942101	126.608263820455	127.155910132763	114.798014935638	165.797881761639	64.0576926934697	134.799421172873	87.9077657045112	130.458340845923	108.21981396379	129.736841147114	151.753827312099	209.793159755516	137.625564587691	155.097023291641	118.858982001495	131.000682927002	124.110731541125	158.774261524397	112.340629431445	198.609879720691	116.051982068753	131.049862535056	112.199969801843	100.270175989881	146.598401750014	118.651710697984	173.321631000916	125.647008094938	106.743347458366	82.4504435787354	161.900240529767	92.8211704763258	77.7331578613123	96.1716800266297	114.105811664988
4684	Solyc01g106460	27.1624046204271	34.734844114615	38.4102587077564	95.0547625455034	31.0662667721302	59.6909546438823	66.7111804514616	336.667142072857	34.0233371676783	36.5547561351507	20.9805286349331	36.1966521721859	37.6944557254478	29.9754098923297	34.4873968949024	34.3055656796078	33.8646112158444	13.272064933677	30.875307201637	43.8964275056657	59.2050829915486	35.4903443100484	93.5102137679432	68.069379484703	37.6864324123575	37.0340575318837	35.5191234374126	50.912016128892	25.1673118159834	18.4065218199153	26.6488981337288	37.3479522221346	35.7799518548752	32.110464492506	60.1316548864374	26.3330977502596	31.4617909020274	19.0372747667787	43.2613727596258	32.4133357469073	47.0446243536279	47.4670102718767	91.8998674705117	34.9338624657783	29.8778997973078
4685	Solyc01g106470	100.586992570724	83.8628560001754	127.406639396401	94.4379396821293	53.4168641096529	115.925427418077	182.85540690947	206.259371311719	59.0670054645753	129.285952754997	119.427299104187	153.603436855869	165.568632012792	153.207329997546	55.8412597302312	91.134854143519	186.255989685188	125.369634529634	73.5822501334072	183.094667417306	214.266992306508	51.3820582890224	117.773048637066	174.026039694455	120.186602376924	157.622360780957	147.351725798789	130.665146394828	156.886416857189	60.6698225130229	101.287237450325	71.5067617926347	80.5682909183627	214.19525057434	141.964023962826	136.081001705381	110.984349661088	98.494710360916	84.8053907098268	106.720686321748	130.354990354367	99.3408391104526	264.135319782309	113.05042007154	114.1515763389
4686	Solyc01g106490	25.8089634015073	34.7518357594494	38.4148589775869	96.9185363856072	33.9831367509948	62.3289696526797	66.9168769218784	205.785337421137	37.9740019247894	39.048486272025	24.9398598962994	41.765695503486	42.0157352381794	33.4381525880133	34.4693478228446	34.3302151495533	31.754095602413	13.2717724335564	30.1690270138127	47.5267663530246	58.0787571756215	35.4881016204726	80.517492058035	64.0172333924475	49.5597730186357	33.2213594884927	36.1761993770625	47.1647417942791	34.1852049572266	19.9904689656343	26.6372968759754	40.2388184753008	34.7017633156844	31.3688417492294	58.8750802052995	27.9910513741016	30.8178088853751	20.8065533489242	45.8838285786901	33.1243365138665	48.9483221538409	44.2230162703646	126.705329404887	36.5357329163399	28.0855725364933
4687	Solyc01g106500	25.8089634015073	34.7518357594494	38.4148589775869	96.2971623244242	33.0108488796847	61.4496490624203	66.8496645101198	120.395809969069	38.8299095446141	39.9317272564344	25.3815455856844	41.7771850926832	44.2164563238923	32.3001330682958	34.4742865958859	34.8701608681087	31.7548083714124	13.2718526589078	30.1626461031362	48.1185114974431	58.0851227664933	37.2722060584734	80.517492058035	64.0172333924475	49.5597730186357	33.2138322790747	40.8216729495792	47.2264624857557	34.3117567455247	27.8922518097195	27.2554692284853	41.3634174207709	36.2470532224491	30.6259338234496	59.5075837208672	27.9901228655841	30.1664185992776	24.3404036331401	46.514709154893	33.827860855026	50.8893903592784	44.2712583779957	87.0350547302648	37.8651193916026	28.7471447482456
4688	Solyc01g106510	24.460094111027	34.7807188019364	37.5422607460692	95.0378517325601	32.0385328384032	61.4521882293859	66.7877824158564	117.66272044593	39.6196069647546	39.1120181483587	23.5716080102036	44.5078360242345	43.4734785519364	33.4440544138376	34.4462882071816	34.9092616542719	28.589190232336	13.2713960042876	30.8662270930252	47.5180316484594	56.9507633916832	37.2734625988817	117.803460540537	62.7903780283352	46.9940244700389	32.2690304630763	36.8506225997558	47.1633026172482	34.1822571600575	19.9893912329977	26.6337388343216	40.8143185397158	34.6952395318436	30.6200942623062	59.488269496354	29.6637376623154	30.1684168847192	24.3374284155718	45.859004510749	33.8296292892108	50.8807241346445	44.2658188921145	86.9699703237919	36.3851901665793	28.7523566014525
4689	Solyc01g106520	24.4716523295262	32.7762136655402	37.549579446437	74.1741222025139	29.1237257691268	59.7202293129513	65.9881355301752	117.626797599072	38.8347958344349	39.1130131444546	18.6766899285007	38.9765064463984	42.0706252065142	33.4163598090064	34.4205227388982	33.3014664210268	27.5320598896514	13.2709718733667	28.7837010185322	43.3153623378323	55.7990900600019	37.2832825827496	73.8716020871225	62.6260947817278	46.8903625074755	29.4150322259399	36.8810757756475	45.8774013323285	34.1182752477485	18.3959131988772	26.6479098618357	39.0938710536217	34.1929208655316	30.6643894043314	48.8844949020157	29.5587231575398	27.6597027020657	26.0476966708109	42.6020794236472	33.1326892875964	50.7709695364781	40.9232480294852	86.8760840919354	34.9022139993939	28.1892235197206
4690	Solyc01g106550	24.4870429718646	32.8107186431519	34.9170252403693	83.6492712385875	29.1221277070621	60.5843012791	70.1599195905565	123.05400582437	38.8287228974089	38.2852229248551	22.7580165836155	34.8769059545667	42.0907262255794	29.9876777982765	33.0543874203082	30.0473331001349	28.5825516257968	14.2886702985396	31.6098372380762	37.2793985463255	54.6503407682972	35.5040353940712	67.264027673699	62.5797745295204	44.2252777079325	28.4647191693688	32.8583777675622	45.8567278218542	34.0746491590989	19.9498096462708	26.6503161451071	40.8470422746021	32.0847235506242	26.9424542492683	48.2493576345331	34.5133631368555	27.0552214679827	24.2507492367974	34.7341490695709	33.8813597601225	50.6307127167489	40.842529249218	102.139302603252	43.8619386507851	28.6881551893177
4691	Solyc01g106560	92.6460165655679	70.6379839194188	104.710699339091	74.8901165085075	116.623772406455	100.965828015849	135.959198269951	120.443121625566	66.977454287198	104.775032807683	65.6640147727817	68.6180507145339	112.982894295509	84.0991256108799	44.6980598285951	90.5002602510125	89.9815783399532	87.6548141100105	45.2319194331978	94.9293187488969	114.01116738831	105.770814326861	68.7046068099539	137.229368341145	106.72789529494	77.8213053865279	107.211622591899	92.2839735392605	104.163106835357	111.571996657824	71.0563817899011	77.8771198323341	84.2981882625492	70.9596207519203	106.645575823692	79.219340464459	65.3886365264604	98.3630956353772	93.9479977472961	96.0928949339706	122.403538901563	112.663296377652	112.119659321538	85.746628068046	81.2158921832133
4692	Solyc01g106580	102.675107071405	97.3298758647901	86.3092065839061	212.703756509883	108.822418958867	129.91164419746	174.801265053868	107.45294924304	114.797572686418	102.259402951146	143.018609928937	110.481971792018	118.455874194407	139.363478925495	55.7906033542065	141.788016296215	127.021128453794	75.4401011638291	210.31344445669	121.391950414683	141.503786284765	116.327062436677	97.4225131156008	130.554901232307	105.453694314634	114.874614982423	124.977110727625	106.371051004774	95.1518989765192	124.574235278948	122.396055813512	108.312958989681	110.197303798314	130.303402953632	211.918720296256	146.27268223003	145.3980430478	98.5054458198785	106.871948843522	109.563284831326	78.0061774120873	94.2999406654086	171.555446374096	159.24494223454	144.112348627784
4693	Solyc01g106585	68.0532138143457	61.6133204705284	52.2811856233338	197.359740947344	60.220815547674	79.8133851435045	136.913835316265	100.793049530368	87.4670548829559	60.4337853386537	70.2852079066938	61.6046147073415	70.0689647995649	84.0390033679731	55.5340730735395	99.4040710515659	56.1381536014479	43.8445199408345	161.439446115442	71.4759937173887	74.255676311741	88.8122001028231	87.7620495910248	88.4264845017558	65.5365880761794	65.5132835425538	64.4494880536831	75.4271199236355	38.67087870502	59.9849056241926	59.7632834395452	78.5634780674914	73.0078904535473	57.6460947755313	144.492682266531	77.656286951782	89.0074797681436	46.0726796681437	71.5604190297351	58.5924126371987	59.6983971334204	53.328565930637	90.3551621313109	114.080791620099	108.893835143479
4694	Solyc01g106590	110.734796152691	94.8383791083229	83.6816320460651	226.134022493564	106.883220042836	100.902303520192	122.339727853129	101.490788393463	107.808945347028	76.8306045268533	119.509137017293	86.7479258088293	116.442407957575	81.8693391235641	202.91972594307	98.4865999405027	100.617829008757	95.8251883763088	121.503429146145	103.579495841103	106.17959131266	184.034911355103	108.2365869213	88.6482449281347	118.643998346851	111.105299354223	90.0432612609509	101.12023457911	70.6251135436761	76.3730826098176	84.1681861437634	97.7058226788262	93.4076761741401	106.964093197419	105.137991917597	116.770702959886	114.744529322705	85.969075875588	99.0904181731455	89.6452503315258	124.529728940613	112.788281555362	82.8393960392054	103.657266531056	118.006207824874
4695	Solyc01g106635	19.8060047607384	30.4954037800835	27.0410302449161	53.3358443231049	18.4289249285692	58.0172037617067	60.8751192150185	144.756858821037	40.3799369722193	31.6935956613517	23.3944481177867	22.5086636883193	32.6344280128153	28.7878559491301	34.3622619041762	28.988608248291	21.2022568697752	18.3599014089254	25.3482189850143	38.6160007599512	41.0316941735863	35.5334008932158	50.8371030286536	30.1157573522557	29.5135871305209	35.131634289923	29.480952498032	37.0839766575216	37.6772901936191	24.6563817129042	21.6415849333952	29.9607328123258	31.7686173836814	24.7037632148587	58.9631879088633	27.9312141016093	23.2834287012856	24.1905768949602	34.7797459053062	36.8033328922647	46.7597899723106	34.2185464493968	106.613390154178	34.9786811976376	26.4297438731525
4696	Solyc01g106650	19.8193152217346	26.9406590041358	28.812509898679	53.2681056466185	19.4002830982327	69.4793864810179	61.4076494867724	92.7595942045141	37.3168734998702	32.5686138021378	22.1056452677896	21.1026731598354	29.7289280811158	26.4867396239804	32.9894611049116	30.1282376483165	19.0911133366537	17.3411717648952	28.1735021039205	36.8089950647411	38.7633188874212	33.7489073684896	42.241815848087	30.0637645066869	29.4665887507979	39.8725797715144	42.1089249577847	48.5363705570966	41.6346007050829	23.2291114843368	20.3603454935966	29.9634117853218	32.8364894864362	38.8304976984917	45.6738858987913	29.6102200702294	22.6789245527011	24.1290093439344	32.8436282058894	33.2325989283254	42.9102127576449	34.1367155310633	79.3699238954319	34.850266004929	25.9398843698453
4697	Solyc01g106680	388.550293464081	305.934071725434	457.968122861298	356.808664374096	300.266468599251	352.934724140164	1002.19964114472	95.9295225388799	539.054524950771	439.567078510991	455.560664015504	548.777585606517	479.098049839894	598.962059720783	634.031716824428	557.353048749943	376.982403832198	625.837699546298	372.173934839621	479.938895345338	408.496776967172	494.918876951738	419.721066545469	450.629877423967	504.181098931645	457.580449059951	420.523180963098	576.374618629396	581.723684130912	823.466562588384	376.107485905884	645.464771116199	648.549462420936	356.783846647168	387.483249991955	545.879593785454	470.951238924567	752.929060009067	627.921198649071	368.715017117395	693.432641470643	416.052036271214	438.608404378187	384.737930998134	532.809545407772
4698	Solyc01g106690	41.1550623528882	54.3512511927896	55.8435772764405	51.0299566459565	45.6467020307886	116.927466279285	114.077078389021	130.595750737493	58.3762367935875	77.6804398537331	137.749497422307	96.6004224988044	128.643959965494	137.057388889924	36.126779343175	64.2142948875607	29.6854658741118	31.6088952671633	58.2939183318657	231.32791874938	184.754978866282	117.216461567838	62.7071887345301	50.4407447917912	46.8080549446659	90.1921917541611	79.4468944306606	87.1212290214545	89.0923481307906	92.2644632027715	43.5932490956525	43.3459494442087	55.8103905123257	93.0876907390401	52.5301979830321	121.366913771516	68.422990539061	52.8788458899621	40.3420034158235	63.7306265626315	45.9929811085185	48.102685153892	67.4192816472546	94.4793626925758	83.6132180583369
4699	Solyc01g106700	15.7783930456716	27.6370238144978	22.6740758620813	47.6841597296553	15.5127949855152	43.9068231227898	67.1229849654094	94.9506526919858	31.8203718446062	28.4607552290019	21.6339747249001	25.1705443648003	31.9444958610249	21.9402162429825	34.2502000820384	30.7720754332401	14.8692283384832	13.2680810900813	26.1268392042045	29.5978866186894	39.846367194629	26.6148352294394	31.4352518846538	25.9706691581346	29.3624810632616	36.0802791153793	27.4430257197745	38.3637045147341	30.5785120397743	37.1608373088226	17.1968649150394	28.2916849194848	31.3468047922977	24.0657152591178	35.2255953186091	27.6237587744247	22.1160923185564	20.5279792829381	26.3250676734199	30.4265783464667	35.2252931469518	33.9354118875619	74.0264174761669	27.4298894011843	24.8509301519355
4700	Solyc01g106710	15.7924657806091	26.6453406811343	21.7987976128283	47.6899183309645	15.5128898083182	43.0244145960599	67.0675870039139	94.7635143280138	29.4646272265599	27.641652778424	20.3178334446003	22.424533849539	30.5055233348587	21.9246990393687	34.1927487120787	28.6327252257858	14.8657294867701	11.2312640510195	25.4244231033265	29.603154823427	39.8439266075922	26.6160610955146	31.300928340842	24.6112831161762	26.7259262487316	33.2336973533545	27.5051128796343	38.2924152027321	28.6298718401712	26.1537540570606	14.6674659498714	26.6137833825899	29.851524287094	22.6229810713672	34.0773816790814	20.9584521936813	21.491131024207	20.5060181567557	26.3397613530337	29.7165632397979	33.3411830663663	33.9006768380529	66.5498943878253	27.3736056832172	22.6026751045395
4701	Solyc01g106730	18.4888805948506	29.0930485730288	22.6575158214721	47.0371741213593	15.5126769425502	45.6728222901439	67.1923514154027	182.61404957986	29.3771725075952	26.7549357921718	22.1577307059781	21.0722108614365	29.763842868046	21.9243531180413	34.1866719005536	29.1925205699151	14.865356775524	10.2131637209407	26.1141115857078	31.410783278733	39.8555358490042	27.5054527556499	31.300928340842	24.6112831161762	26.7259262487316	33.227684275569	28.817054717733	39.5858856944337	34.0800410931745	26.2052002895813	16.5736504397538	27.7444816846916	29.7935938322303	24.1062393803802	34.6822211037827	20.9878994725844	24.0179990922998	20.5452614159599	26.3135415142075	31.1390728494832	33.4230117925628	35.5813985433678	103.685202762982	29.0294863425472	23.6133395994631
4702	Solyc01g106740	255.994001102177	188.548125513154	252.961230966281	274.63428271232	222.54839675945	190.520279617444	177.109009744318	198.291025482101	273.394393811675	204.540385519436	221.154352513062	201.157763191738	191.444906026547	222.312890548819	176.008935987027	235.495948331978	189.540954218034	215.068893203411	135.140504759984	194.528539553893	217.888878367223	228.384795765268	178.228172690139	167.524502654516	190.729239119179	207.910293962506	181.30133030095	243.274618394358	184.168779065055	252.353507316288	209.020645463421	240.540607121674	232.278895672759	200.814141435423	159.769106534147	221.425452890415	203.304860602737	225.549631258014	195.051319366191	184.400390479835	241.488625080286	159.457714682161	144.515238108151	192.254978795286	220.188339760994
4703	Solyc01g106780	647.707795140005	902.326559266639	658.479755733107	355.686553217754	303.190224133221	609.610562889259	381.02926776092	180.529365853363	872.510543489062	621.195831958221	720.809308065395	601.919197174588	579.574092234247	557.587855550023	526.420386984046	623.394337436765	1005.79679230671	644.19588853222	1362.75031724968	860.140507878699	683.492730578415	296.597923097092	134.905895733775	738.573388654621	481.534994173613	469.003208108783	321.229828367767	351.112732714699	311.473770784014	803.421855799327	840.269051316816	828.807258821895	742.180610646088	320.217506361531	334.042083432206	357.300861956131	643.638168151518	466.345457855035	748.606068343978	436.676226789375	434.771176771825	460.322762326912	196.516173265876	233.246539768487	617.73199935169
4704	Solyc01g106790	30.9677807514043	51.1839390286211	91.7638429723486	77.4305484068521	54.4203312955963	46.4940333037147	35.8668789806194	94.2795392758761	52.9742576792363	54.7414726171319	79.4247812036211	55.9894878789888	60.665405074024	54.2017356560677	55.4240236251108	64.7614917162903	51.8958828131357	50.9699464545907	66.3297331383588	61.6390854668868	65.0336023101666	57.7218969438981	41.0322126355162	32.9322678960907	66.3866287175466	67.4189866398087	53.137990915369	48.8096819079647	77.1220218061442	52.0458464713228	41.6885839657759	54.3134630339929	46.3907499577503	64.5252634194554	47.7821687613756	66.8567200097635	53.8789879274658	58.2170248456787	36.4072942654154	51.5300629952201	70.7959507936519	61.4343953763971	38.9838433615666	46.5421528908129	46.6060758434376
4705	Solyc01g106805	10.9438225084067	21.7968176735493	45.5727232925973	43.6213214878421	19.4147078123804	30.7378662315908	22.5566511087223	92.2586347980681	25.5274453351543	35.0574027114455	22.2826124263794	19.6531833170475	25.3797767049616	18.4868592625493	50.7438962270387	39.0674718120485	15.9446398875891	23.4562783383137	31.7904026448082	33.8972976990064	27.420717965679	26.6183967237189	31.0448613076704	19.2554731242528	25.3652528765778	25.6109871119763	28.175678979344	35.7869251495474	39.3246846900629	26.1582554760701	22.948881089251	30.5852921569028	27.0227550700644	18.1403770602166	36.008482277788	22.5729510320611	25.8479477889163	29.3378963093677	20.3080545529896	35.3904211837127	42.943034361322	39.0400261206217	66.5235732641936	24.4396747895286	24.900214995731
4706	Solyc01g106810	30.408337228026	32.4383644021297	69.0776763650481	42.6742275263183	27.1916058606029	53.678954113208	27.1166130459344	93.4048892702086	35.7155557100423	48.1979421528014	41.7575048024166	39.2799914679333	56.4839028345469	50.6712170794533	52.6070118850035	53.0814659320581	42.3779567021624	53.0021831339238	61.5064994896909	64.7511558778077	58.1949548262059	44.3584945240928	34.2125733564214	23.45825813972	56.9965137238708	70.2845919817358	57.1966914667856	51.303337393994	56.8640645326933	40.8878465306689	51.98823786554	39.415802295971	35.5189492830914	66.1064006924009	41.6230277545404	49.9661639919795	42.5969731134711	47.5306435040368	28.6140472419378	60.1836171251373	89.4396538383548	39.7400001552103	28.6372715389254	27.2253694990546	38.3473069615791
4707	Solyc01g106820	17.029918735385	30.3581452070971	38.4683484186218	42.9282925200792	24.2811731738834	33.3864385004994	19.1065303908874	93.0012471894506	36.5190679237492	38.3273086349734	38.55239022503	33.5775069293483	37.6118424727295	28.8667060730982	50.8770263190931	47.0777947794307	19.1178624730904	25.4954607100062	35.6722209788643	58.196414645004	52.497659977819	64.9129011399553	33.4702164831202	23.3100687314423	29.3561371833308	28.4550002259039	30.7633493429144	30.848509463456	61.0981552104237	29.43484252098	26.1167492503729	29.9320685163673	29.6090206039353	33.6536411761851	36.2779304182202	37.7742530978411	35.835567769302	31.3884968561774	26.1087935960743	42.4298647071146	75.261874607469	29.5215711129671	60.2120798868564	34.8001224491664	35.7142938762139
4708	Solyc01g106830	10.9728442801635	20.8780533342078	38.557892078971	43.7542833075909	19.4183447040162	28.9912034212236	11.4509055647509	84.0580309723372	26.3297994147761	32.6014406264824	24.1322305264368	21.0026446741707	24.6338864380561	16.2138065771411	50.6058253121923	34.8356045537927	13.8282307820193	18.3632808323192	31.7511949475393	33.8409178598552	25.1736238408333	35.5616226822675	33.1031762829917	19.2601682177788	24.0730329261333	24.6663628124383	24.8658774436081	25.6938543857898	40.8689764104862	26.0612195996336	21.7327812915085	27.7637609655855	23.4034440724021	17.4206096333485	31.6257796765918	22.4835080953222	24.5547707492365	32.851167450073	19.6349787247318	37.5286898271583	59.6712516765605	26.0272148594059	30.3491470683264	22.7006288239914	25.1938173785404
4709	Solyc01g106840	15.0298961638086	21.8098719679919	40.2809319143488	43.6662425009418	20.3895619575671	28.9740656409555	18.8973281503886	84.3359747961754	26.3207553940358	37.5398948940381	24.04038434766	23.7490682113732	26.8167861718858	17.3660916948157	50.6786587234754	37.4967689728426	14.8864461916955	20.4007035190753	31.0463467448987	30.1774375853183	28.5648186691785	36.4579796951039	33.2702151333571	20.6160655507789	26.7074611850456	26.5642757163058	27.507039960553	29.5054851552236	42.8547037179024	27.7059365983896	21.069607409384	27.7338429995826	26.0416128297806	16.6856252697255	32.948990842326	19.1977308369101	25.1799401992483	36.3323814349278	21.5985632409072	39.6819336863795	54.1915470298614	26.0438026277658	42.2813689800136	22.8147735602371	25.6474738461214
4710	Solyc01g106860	15.0052279850288	25.3119880067719	42.0154219861985	43.0884317763993	20.3916285725008	29.8749494700917	11.4723439972501	84.197606092284	27.1126004423501	34.2459339382266	29.3895562827217	26.5529085686119	27.4721005288908	20.8110359561906	50.7821366092656	38.4854188808408	20.1688982883009	23.4570650117059	28.2460183871171	32.6571895537142	29.6843813868476	31.0931359581847	33.5154042241416	21.990219926716	31.9697937233306	24.6567699544085	27.4890435066918	30.7772441054138	44.6991832220883	30.8457794009667	23.6324103207841	27.7129306420359	24.9538530446706	17.444513939593	33.6202500552788	15.9228855682792	26.3904682491926	41.7024983160742	28.1180862515173	36.0078822296443	60.0851592167211	31.0838512329904	30.6648782428688	24.233024424271	30.9135220788336
4711	Solyc01g106850	14.3698618888391	20.8431220591055	37.6574488054771	40.5287317069048	20.39274255388	29.8826556383976	11.4242409798463	84.1057950243373	26.3282306697065	33.4245507322143	25.8504682335526	22.4198826756415	25.3144566067573	20.7856451178729	50.6588621440544	35.8792040266246	15.9413461962103	19.3822461251546	28.2714758911808	30.2475342087468	27.4141620544707	31.1032065286653	33.102248253756	17.9336389520829	25.3710763503586	24.6657557609219	23.5129607196591	28.2067123744777	39.1218272126352	27.617858466445	22.3719023447526	27.1668980734067	23.9286096885522	16.7318809702935	31.8115503162289	12.5914356493344	24.5755602909989	31.0689187834881	22.2803340409372	33.9444748125541	54.0187523672662	27.626892079603	30.4583225611936	22.7287332587186	27.4908461549331
4712	Solyc01g106880	68.7623637680728	52.1681683275003	54.9199165751869	80.0764055785891	46.6399344987234	35.9163667318574	39.3717486133474	85.9740571504681	42.7743397463117	59.709792674543	58.3815126586474	52.9948927828365	45.4797281061064	33.5170168608465	85.5030362016046	49.6561193871404	54.0203320235584	57.0849921296649	46.8337420716217	53.9162644775639	45.706542559053	75.6129384390514	55.9993994741913	31.6045157133374	57.2391638254369	43.6606029331761	41.301285705387	53.7166974605464	51.0411261047283	43.8539533662029	46.1575913162221	52.029199406726	41.1839652252852	28.3917415962487	53.8132842271371	37.9445364097221	46.2001403517766	79.7654075799472	43.4832303122461	78.5686280703378	115.206905382297	36.6432211023735	41.1935416390728	40.6253748844344	43.2186100714556
4713	Solyc01g106900	31.0120149750809	49.3150115726362	74.2691009283336	65.8833637071527	44.6875868561788	64.1314967707148	54.9048568315225	86.2379260765282	38.829838729207	72.0496875856923	60.6475627473267	69.7510678771496	67.9689925343461	53.0566934592297	65.045651766598	76.4376922510609	37.1126267838453	64.2142026699661	50.2650872544796	71.2980885342573	76.3745640025672	49.6959085127824	32.6532241684788	63.8211063147557	59.9421335158499	64.5479781882956	75.6678412165818	69.1790946213169	75.6397903873232	56.9609487380295	46.0337506018321	57.0417088139737	59.2927165425815	71.1112542607583	57.0563397229336	72.0795260492171	90.1122845123927	56.8730691826751	63.6315184360834	78.5117913261398	52.2173919303393	83.5497654546557	61.9687216180227	73.5388258235531	67.8770425908242
4714	Solyc01g106905	12.9665655572194	31.4404066857742	37.6050390047599	46.8563876949525	26.2303388955521	26.3071279518149	15.3680785847629	84.1569256030279	24.7520666736436	35.8974214842744	24.4360117022683	27.8369516644588	26.0406348995952	18.5155346842869	56.0916568178866	35.8246629036542	12.7757830930655	22.4376659678714	34.5687642598945	36.2750660894423	22.9136572968777	33.7673963406947	29.038812369667	23.2343145859313	24.0743183875491	29.4322903656702	23.5206493517626	28.1994160312438	33.7914560747075	26.0544769340986	22.9357309504046	30.5635703409306	28.5963042584814	19.6808530992283	34.8613370633752	14.3155059278254	37.2441306826586	38.0849046351573	23.5631824526385	38.9491301812831	37.5393126709374	29.341948095159	28.436025965406	28.607634208927	30.8851911497858
4715	Solyc01g106910	85.899095747421	91.4316758321324	97.6982789876687	61.6103481773443	54.4281293426386	53.5891594649409	20.2711145012026	91.1974058383502	136.767302900319	99.7892837700159	214.201863494354	221.940876105629	188.580944595068	164.80141652899	73.708613775728	136.306166327687	97.4313928573408	133.51815709986	154.578574806462	207.106016979263	160.931003815688	217.722356923499	41.0767345062949	38.3050594599035	63.7880228914912	148.12532437751	94.4456994173777	102.608096012731	134.440099519731	147.122816764653	65.3414118972797	108.736840590008	70.2521152925734	171.579074801936	82.0243239881355	193.636907612384	221.906730854639	113.276710487248	122.86852450993	122.891313338022	123.263571393258	118.295432362059	30.2714967736985	113.752800565348	106.899847149814
4716	Solyc01g106920	23.8024058535564	32.2950819939075	36.6764858702229	47.4493360177343	29.1495888166995	29.8415552853919	11.684847451964	86.7235576680939	20.0317198083146	38.3725712180784	27.9928735993543	27.9168342801639	31.1644690260369	18.5350008179318	54.7555062503541	38.5417658084598	14.8880848149447	19.3833292041892	33.1306077770531	35.0162560897298	28.577362650382	35.5488651165788	40.1392519688083	23.3959752699109	37.2936892375014	29.4410909636865	20.1905039051658	33.1579799410941	28.3413607614919	19.7814241271814	28.7267926572228	29.3949300791725	23.8185408559908	18.2239187050503	31.778870505146	12.60938426909	30.800382026446	43.5044348940645	20.887821151207	38.8632077683875	54.6172564799947	42.6295176455592	60.1336558432272	40.6444067793417	28.2712775779879
4717	Solyc01g106930	23.8244319045906	31.3268793100563	34.0473369182414	46.8107796831025	29.1499142232478	29.8430182796823	11.6753996339549	94.8374425268413	20.023336646739	38.3555721058959	28.0859074636078	22.4546524448437	29.7307848601128	18.5210916838663	50.6607878141723	38.0597072870341	13.8300369685663	19.3822779334009	32.430616829109	33.8033626845421	28.5753052401347	36.4465296256475	46.5757970926933	23.4254897316085	37.3422644161232	28.4901547776126	20.2024599461045	33.1417102908995	26.5365844876379	19.7626094415454	28.7325074136425	29.4017920141211	23.2940192820055	18.2288844051143	31.1495861630248	12.6017603442957	30.8075787945449	43.483090306054	20.8918662806543	38.150912050382	54.584303692362	40.9717467058976	26.2618775419292	40.2609145428284	26.7715635846554
4718	Solyc01g106943	95.3938941586007	94.5301485654057	61.8390223386528	145.755768372007	133.161769521004	72.8015314188109	45.533396948979	115.17781571733	110.923949502644	72.7084538353074	92.285836164749	72.7784532312485	70.6976571343611	102.455173117228	183.749261436131	134.502911504495	81.5814992111587	113.148148884288	139.581845985882	94.626548171607	54.9470142557892	219.66857440483	41.4462932931113	59.8910144451597	70.5437369180912	60.7254827484858	68.1985828978311	146.750345491628	59.394598895734	82.6459857290799	93.6903895246855	98.3568461871766	66.0625017126401	72.4716690975099	105.484372560069	62.2784277318473	116.559939024709	107.531054506579	82.1773826750576	86.0562021189193	126.634288404888	146.541859766402	70.5399874742217	105.204399366491	144.039889733607
4719	Solyc01g107010	59.9686500650332	59.6497566492712	57.5476912076102	86.8797382525997	66.0904802813438	56.1811438446527	20.6132215172887	130.073227758672	61.5421005550707	56.3252930739299	53.1093671202925	32.3777507168995	46.2649149641703	43.7886461276485	67.6804600678542	61.5429743914489	56.1205921099168	37.7289916456716	64.9426074767761	58.0375010071366	59.3546124958706	64.8638449048338	58.4043619770853	38.3607417173485	61.2589784207719	39.8653862744792	37.3657129268986	46.0643639866259	41.7586718857147	43.7029084436955	68.1314405126786	55.2052990619512	57.5964027112323	39.4384629972114	64.883373882399	41.530732678633	76.8412117224412	94.2578093229164	49.2685826972055	65.614167657564	100.439829642148	73.6569768747071	138.294728606862	67.8274956218136	41.0277166977684
4720	Solyc01g107050	38.5964786467989	48.1344250871422	33.9610163188405	80.747965907009	57.345558840163	42.9823942920577	12.3462218231854	126.640764427146	58.4389647186017	39.084109088011	40.0143827880631	21.2603846890412	35.4436927139716	33.4120146134114	57.6310682380528	44.8909118457336	21.2301372060797	20.4043142768858	54.6422672909269	40.7508946960847	46.8005021184212	50.6479546734787	53.3801549043437	24.8310759901445	46.6200642772838	31.3415114414577	25.5598657349677	40.7010101694208	19.5308660420284	19.8254558401416	50.6653730056136	40.5311234389123	41.2373061966864	25.4508785637002	57.0825254148777	27.9200841704215	47.5404539875593	72.4027367652396	38.9888709836404	49.351545809604	74.7558476131178	68.1743136470352	21.5315172074519	44.5662259902836	25.0525881804476
4721	Solyc01g107060	39.2663898977492	48.1156516398094	34.8362017958102	82.0154671946005	58.3181802544995	42.0978603674774	12.3532312570081	126.61125825303	57.6544488738763	39.0848138438769	40.0143827880631	21.2603846890412	35.4436927139716	33.4120146134114	57.6253977079939	44.3537148137973	21.2298743333777	20.4042321484669	55.3369242395481	40.7444962185058	46.803043580158	51.5390504138534	55.5428274343167	24.8381194779161	46.6345524501262	31.3415114414577	25.5598657349677	40.7010101694208	19.5308660420284	19.8254558401416	50.66990764334	39.9576245749138	41.241917668204	25.4508785637002	57.0825254148777	27.9200841704215	47.5371007797333	72.4141844278163	38.9864681401883	49.3488435612438	74.7699620535514	69.8439923482667	21.5315172074519	44.5662259902836	25.0525881804476
4722	Solyc01g107080	37.8920061895367	50.6030823557602	36.5867580610225	84.5362213649126	59.2895865679429	42.9756333040384	12.3750513762034	126.759136086008	60.0048261261191	40.7252595663219	40.918955863398	21.2625056503155	33.9667965803651	34.5536225977537	59.0016722227463	43.7836132196433	21.2311663314103	22.441317894895	55.3281607938137	40.7366201744466	47.939675012229	52.4295263274524	57.7870959555928	26.1951084582521	47.9767503195655	31.3386311152655	26.8942403087797	40.7217964820672	21.3483123710526	19.8443615957633	51.284828626316	41.6699676612653	41.7427615616745	26.9300814045915	57.6858179171632	27.9402923439997	47.5253145937661	74.2142908136167	39.629791116705	49.3393430403393	76.7234312885122	71.5386686715322	21.5930400687533	47.5091015654825	25.0274843204005
4723	Solyc01g107090	37.9305117708445	46.6466732594552	33.9653507404978	83.9023176024831	59.2898382299904	42.9763625432878	12.371945107632	129.408925624752	58.4327861371681	39.9031596134981	40.933681362404	21.2583109703457	33.9723978858689	33.4105945168189	57.6081137460903	42.7418042781795	21.2290710698168	20.4039811441727	55.3334866656326	39.5330579780749	47.9377133776807	52.4312950873873	57.7473791615008	24.8491884935802	47.9676468079386	31.3379932283386	27.5657544278648	40.7264080788686	21.3547428087805	19.84854977529	50.6524140241953	41.6743486563579	41.7477193055438	26.1916317042844	57.0723522554855	27.9272616679197	45.0173030840382	74.1898911435485	38.9829787817111	49.3449173600931	74.7905011963146	73.1784464378892	21.5315172074519	44.5662259902836	25.0525881804476
4724	Solyc01g107100	50.6379222219832	60.3903908453206	38.3006270735448	91.3975265159138	69.012360897416	47.3657483139422	12.4654301277892	126.924991470046	65.4974560924166	39.8992331874137	48.8656895534413	21.3242824664978	41.2352017235245	38.0230636082011	72.671638312319	46.3403735191098	22.2942272299332	22.443732710081	59.4660087573095	43.6934717016718	50.2322376666825	59.5513930885205	73.232863751925	27.6023915393841	54.673686703289	36.077183385572	30.1133188951124	48.4344169087094	36.0074462594772	23.1410504358243	54.3806587947101	47.356953076218	44.7911594689246	32.0635438208276	66.9068121807501	33.0917646653795	49.9130494040214	87.041949430411	44.0931380079464	54.9469289502124	104.089861657066	96.9350905271008	22.0159637075645	63.9196924397935	34.6197094965772
4725	Solyc01g107120	50.6359912754586	59.8846037155305	39.1770810889697	91.410409160837	69.0130351591029	45.6027995155094	12.458686345864	126.89890242451	63.9270095098615	40.7217641886329	48.8254447409568	24.0768336655858	41.9547394460089	38.030527763776	68.5786662165811	45.2922024039158	23.3487289975127	22.4432144952938	61.579908050481	43.0998702301383	46.8261391758126	58.6621941241704	73.232863751925	27.6023915393841	54.673686703289	34.170726253391	30.77636590629	48.4459966968499	39.6178074627613	23.1511267116763	54.3886524083798	46.2115530890098	44.799383673702	32.0615631435436	67.5291838071327	33.0969348298772	49.9118285376055	87.047082148968	44.0921779160241	54.2327842785437	104.097448586226	98.6076434983787	21.9977036056554	62.4413272911766	34.6303270559669
4726	Solyc01g107130	386.583385733331	355.551839655586	362.826959791176	685.743008627208	416.901427884005	388.085178792941	480.883282669027	140.577510029988	356.152591906103	395.425027679807	325.112173351723	272.476137045055	341.888985349965	328.302148243683	664.105612697092	409.639789196759	352.614023983512	324.147475876731	506.57426390275	311.199639412557	341.191658675268	358.926930992469	304.607025677955	326.713016020081	322.835635185005	363.647152959771	300.450960215647	252.43555002694	265.547976723908	281.845876315381	380.828528538594	332.423605318394	361.939719535175	249.747088553472	459.388541499909	258.114512374249	294.414740334953	322.10032369216	319.428180874894	262.838950848089	305.369876211379	275.516922347083	152.89841796165	319.714798739529	329.691227551563
4727	Solyc01g107140	51.993704951443	55.3731597090115	41.8091784828529	92.6789204982347	66.0935148808005	48.2489123561285	12.4626299991368	129.492918977966	62.3580922715658	38.2574233634104	46.1996036575806	22.6805507362764	41.2589166289523	34.5879362984754	75.4428502970856	45.208680653913	25.4653903493575	24.4815100871398	61.6032507244073	38.2912819649252	49.0865524627713	55.9903219731344	73.1177715912283	24.9021949117199	53.3375156424867	27.5100777824909	28.1311191009322	50.8950500747149	34.1185322506115	24.6630472060649	50.5739388934753	43.9079010682247	50.5540542615895	35.0506722908685	57.5154398666835	34.7101558901158	51.1822317716068	76.363565398957	48.0083726887354	49.254628587807	103.996602843406	96.8723536004409	14.6651248777971	66.7432369376923	33.5059847553532
4728	Solyc01g107150	142.581834858181	140.796017778636	155.263876561726	202.525965622583	203.125271856353	128.136543002595	135.390724338112	141.2378116108	126.426623584068	150.605626863092	159.173694510879	102.239756329295	122.744759513151	189.95511978733	101.320479722433	134.466599859417	145.046149957441	146.773715962394	118.586625418576	118.93534107268	160.888808987894	250.709765785912	82.1706102318186	127.931558041588	149.224507251373	145.241877670405	134.616316766028	135.891193738265	177.933295498309	208.440574901779	146.696646565654	126.876784992105	154.240961415613	178.799023167752	193.848922075787	166.838180390725	174.782892656665	196.409694298596	137.589411523761	144.048097829368	198.030213345988	196.495732964559	116.220251507313	150.195876746429	167.395009671861
4729	Solyc01g107160	361.980918898124	332.638450952541	278.181721502931	211.504611774712	301.27046979357	294.200058522025	308.540674893021	182.249056748245	355.429654330887	286.440340585918	255.271679283086	169.269477393149	271.834657969575	248.811813833384	133.353333029123	257.425770101948	289.031387936365	304.756905004233	184.97668944976	247.45083431444	269.193129722675	176.748114765826	201.177357530514	205.687006422041	290.614910768053	227.842073545911	199.681831313062	261.259191501046	289.555784394518	249.378722859641	294.560680735604	333.134872866443	314.961112273206	240.482306099682	160.961607386173	216.439681748683	287.449397365228	367.644769630391	344.472770466787	389.549064155424	354.933330698782	318.275606506431	223.337414069024	194.009345879748	284.772465953683
4730	Solyc01g107180	437.947121584396	299.521777367431	457.953434358674	131.66414802891	345.968329129465	563.116091940778	351.107526346916	138.052937874246	493.658679162102	482.159428828504	691.493223524466	547.527951197697	540.514696145582	631.25782382151	217.817030765184	552.566535931238	454.210436290098	376.122064307891	372.132541689666	543.475793795868	595.488131785681	369.54575516436	168.116673865668	310.317490292151	373.26167226555	610.475891313792	479.161274094272	439.463139070352	517.431967266291	647.389599435053	612.415525122947	572.993800529144	568.148342100022	749.872655450711	203.694109407924	911.418294092164	664.403532535799	641.130786302468	820.430483446647	738.625463790986	721.912516952394	866.782056984757	229.957954076362	553.92761302107	530.038942699543
4731	Solyc01g107190	128.731588929941	111.485130695876	95.8888169292861	99.7017373618798	104.968546698123	113.364256850721	29.2514598163799	120.141908385193	81.1264904192663	76.0207084351694	117.947592863159	92.3971620290932	136.69065403297	122.103409733736	80.5794932589843	138.436221545366	154.528167296192	66.2726163032401	117.38556463541	83.9109241326993	115.261568068571	163.579206400251	76.810858754802	65.5073930743775	91.9253078879188	102.565539749476	67.5584605598493	87.0625237292439	74.1400654938948	71.4605563656482	107.588985547411	80.0679414769902	68.6543483863888	117.265580548997	93.3262546314191	128.663541989227	129.512853220997	132.938613725979	95.6865692283284	113.680732770915	187.366604625401	131.738303393646	125.825431774108	179.758842602259	80.9745644066143
4732	Solyc01g107200	477.335108618677	414.812670466853	329.62769824214	516.436147006806	500.504665715448	432.070478738756	208.476552463655	286.083550581075	442.865289930531	324.032189238306	741.955384388771	426.199110212306	472.523591699167	672.681239943886	412.628463547355	531.994948872903	357.896758821428	312.933804099398	621.079572721715	513.595972190341	473.551046826199	561.528924192664	558.01920844098	292.952078203952	377.605874422988	448.100873175722	391.648194502149	464.985201333122	402.150496649044	734.300227507882	500.752091802092	466.932445968905	363.751793080797	581.189728847659	491.441694523148	601.22639826575	664.074457181726	515.402006661786	426.043926154794	508.839105768093	734.890628849257	499.604093292454	301.309858871079	592.927255918928	472.589638867001
4733	Solyc01g107210	65.316072582313	63.0602879698364	61.0341892122972	119.605654690745	73.8564607071448	68.4665852074598	28.9591948655028	127.768209333734	92.9436509472118	39.879559024795	88.3670942665698	38.0745371510829	57.7415780922305	66.8033213920744	163.678535675855	43.6236892690903	57.2169771040032	52.0000443956426	110.355490384051	48.9626565729153	34.3822082400997	68.415956106591	102.02736522568	34.4209365476995	60.1171879783882	54.1004675893789	34.5043252749207	86.7959406392073	58.8411376953532	64.6943482472672	74.9599646245324	78.0172302333389	53.8269221819277	43.0947094367699	81.6796303422344	36.6381318393285	61.2356845771031	49.732717347617	64.3033169568741	50.6898077133542	100.104432662854	90.1624365441301	57.0102615067186	104.431783181877	37.1518600433187
4734	Solyc01g107220	57.3149107075463	59.7290035424488	49.6739321247578	119.200982860025	64.1373903392589	53.5092648801376	16.7147395465617	582.23729622339	91.83718513683	33.2645212871779	80.0837511639731	31.1269504546498	46.846708757069	66.7580994521522	55.2259850091271	38.1325251134102	48.7005969934883	40.7778102433365	100.017506721063	43.6276441284258	20.7252685127046	68.4516484559591	97.0173182259811	28.9793803471626	44.2098085757941	46.5041964607537	25.2479718040767	81.5899873196138	43.9592049429836	62.8860524306939	71.8774545160364	72.9511297573362	46.1109497855798	39.4112852978954	83.007736485848	31.5714429250709	56.9356169143555	49.573131237819	49.3934671856732	42.8958491947919	93.9462879185638	76.5843234034067	111.568013857471	104.845902594653	34.2269353686291
4735	Solyc01g107230	69.9731135067995	64.4599662759163	70.6491039581235	122.922928551779	68.0251949451954	52.6163633092966	24.8423522496211	128.070846675784	106.27314688737	38.2308530108288	82.3178008078106	31.1289408144058	49.036321615609	63.3270376964665	52.6488572840598	47.6598556213205	66.6713954074031	43.838377808409	122.22008035304	48.9475352011372	27.5624311702538	69.3017001407264	97.5292578702039	34.4045121483546	56.1318429703356	47.4476634423875	27.216815799644	85.4674071967893	45.9137460713379	75.6267095923298	76.23317418111	76.3049713887141	52.7958317888551	41.6435288215424	78.013665139055	31.5557602872658	60.0272547085902	53.2035864680301	59.7853236291383	48.5775015252093	94.1701140466594	76.7125831648786	57.1470438286107	111.895227359887	39.4000457448826
4736	Solyc01g107240	73.8991726741998	72.2487012338851	91.6216930034431	122.828185960129	73.8582475301886	54.3686665247623	32.859331471916	128.387607939845	114.880925312028	43.1495329112453	86.1001448282416	40.8414442415173	51.8938890669132	75.9705100410653	52.7158322023916	50.7954248634333	65.6293295116376	59.1187080385005	129.789716243924	57.3023143671107	33.2581572673114	70.1720362087351	104.458031248175	43.8806169465956	60.1577673190121	53.1478359469121	31.1777432718603	91.8705762938647	47.8605599185683	78.9265706304107	81.228264607304	77.9498286140795	59.4803138066805	52.716408427546	80.3924875745963	31.6262517083647	62.4497624399858	72.8870372558397	61.6578951985921	54.2301871574804	106.030617086503	81.9335586801721	59.7243867664937	114.942943503556	43.9187321973777
4737	Solyc01g107250	108.619211009963	100.649442177503	113.394740034806	170.977434709874	103.981640111393	85.9963868153018	61.6081765886412	107.67093709803	144.586345516556	89.9164373412018	149.658596212681	102.158911109119	100.29770198232	156.586918260487	136.101983805805	186.724618208785	350.394744751217	283.354587518557	194.20171984907	133.823920611519	155.207080734459	187.496462484795	109.665449265395	58.816079504858	86.7182628492835	85.4229183317325	62.1320700822774	111.380910579918	76.3686774451567	170.549888482018	124.286455130312	120.855113331821	95.2394491050023	111.287812980263	181.88295047858	93.2965210300261	151.20746172041	156.589520320241	127.318433644653	131.34392925306	222.983568784412	135.368221614198	139.071117661705	211.411722604335	132.232533052729
4738	Solyc01g107270	85.2884893331491	69.6959025927852	99.4774238484811	120.895278954459	81.6392060456654	59.6540297570299	24.9494872725244	101.258585537225	116.485699143172	54.6562291043302	84.4080347768368	35.2987722655821	50.4589477328051	72.5142674005568	47.0768101855407	39.7506908442951	57.1436783634987	37.7225768219945	104.108722925317	53.8033672503922	27.5562294561926	66.6423503770184	111.185194877861	47.9510734460876	61.5143883054216	45.5432923759607	31.8612736459881	93.0740684806281	56.9317171694797	59.8954406477433	91.2998352521954	82.4838524741316	54.2650387585744	40.1566627244282	79.2554743265779	33.2377112739129	62.3885644294989	64.1456387494013	56.3997068995625	62.741429100292	125.513451348359	107.17149849872	64.6604291952347	112.021770323698	45.0470365707271
4739	Solyc01g107273	56.625604169155	56.2068218158742	56.6841661004936	119.822526430411	62.191236295041	53.5074609351248	20.7761856818314	97.5865208626887	93.8226676621217	34.150803683375	69.5336959222146	28.3223502534567	41.7883047764388	60.9886445855615	55.1015928932675	37.1584821282899	42.352456469364	29.5725340802291	100.057394251083	42.4415393720218	21.860328420576	62.2107384791	92.4941250286228	23.5744816166468	45.4952689676581	41.752530245383	26.5985809803302	76.4753922702398	43.8608113087774	56.4963260602096	70.6659233186123	71.293290903778	39.4019875641904	37.97821964108	73.7544184750652	26.4623293515173	53.8112824284878	53.0708128911826	45.4957852404463	39.3372587804719	93.8505270071367	74.8689862319542	52.0222649490686	105.81373795716	32.625261174263
4740	Solyc01g107277	56.6113046421214	56.6845877396589	59.3092810851176	120.454577931327	62.191081102484	53.5069068402188	20.7795890781578	97.4591014094808	89.9040447721501	33.3324709677154	69.5130316451201	29.7040245110169	42.5145285882275	60.9931407152552	45.5660173918322	37.2190561162086	42.3440574116775	29.5707716497653	100.057394251083	42.4415393720218	21.860328420576	62.2107384791	94.640866856344	23.5758290410747	44.1821485008006	41.7531590876199	26.6009555993069	76.4682317524015	43.8497239966293	54.9145772702884	70.035536907079	71.297789535201	39.404319612837	37.97821964108	73.7544184750652	26.4623293515173	58.8318259098362	53.0948573557722	44.8346015758253	38.6174529135496	93.9080746508173	76.5623678239065	61.9272244711023	107.406317358423	32.6015287076003
4741	Solyc01g107290	68.4870137562188	84.1209046679213	95.109247113833	127.03917673361	80.6575051284188	64.9138886768132	56.7431704148375	41.4327547410272	120.549240927956	67.8582505535412	98.4040833043723	50.6835178872556	80.1266534348538	131.1551669271	72.2230251409273	83.3830089017882	144.970924803323	66.2677033389101	140.57328956307	94.2617049557899	69.6988898618466	79.0198762914513	95.6295448765776	30.376938574437	71.9854786349446	102.551758796261	52.9207953648741	96.0194124182733	72.4419417226881	116.129060673932	94.9397579015234	97.769113090223	68.6367942646432	79.0713200838474	112.229135375247	69.1231024247973	105.448582557947	87.614187144144	88.7695447244484	75.4619919215207	116.537187703233	100.86410029356	97.8287965442294	140.804250235959	79.4054129744829
4742	Solyc01g107300	81.33812650192	71.7942840562293	75.8701880635087	145.97058759354	93.2974140805174	59.617290754137	49.1309835234128	38.3085633344583	100.278063087068	45.7066580753363	108.844939421606	54.776440757166	59.8014872334837	96.6978058637208	54.1526876227105	63.0065361791438	74.0947697685727	59.1229117124398	139.84908238668	72.080472088086	51.500066358467	128.911935208678	106.894466837705	43.9080618131852	70.7586102526933	76.8841258799295	56.9068901895537	108.704225044465	94.5957362873531	93.8265209084383	91.9239911470984	81.9028786342574	55.8124595935778	68.0259139296183	111.677707186456	67.3694979641394	79.2790043117857	71.326332827063	66.1283014562673	74.1224883984017	94.9017202641094	110.609869146139	122.510827186738	133.365637614587	59.0323242015289
4743	Solyc01g107320	68.5638809135767	65.8655641939514	87.2685140358854	125.208386582763	76.7699465805656	66.6864683531422	44.8807816129204	38.4592197963131	96.2703860259074	63.7994605487774	84.776902904434	46.3526688644143	53.3585559567999	67.9503755937839	228.376313048525	54.66875294927	54.0599234262508	45.8909761430252	133.185951661262	65.0587694164961	43.502322784737	68.3730462396828	140.177197740107	60.1810451010631	62.9376705380383	63.5912788465469	53.0173856271057	93.3151693270796	72.0783525752115	79.2439860028034	91.9206012372939	83.6175330677912	54.77499824278	59.2936473282278	80.8151756386555	51.9127685773828	63.6894840150974	76.4713149198642	71.4121148739766	57.7854993369206	92.6813998170525	85.3116793796722	57.2268509700357	113.431376594682	43.9287544677067
4744	Solyc01g107330	752.523728636716	650.988750317068	674.204956178858	427.682940691254	836.787282276056	398.61346506266	456.707766066844	1284.45538216248	652.650590351422	509.68218817764	565.713574287811	427.438385190967	396.650623826317	501.083616104371	463.941046926335	588.038220867474	447.892193765047	479.068819065316	975.980946599722	416.124452874068	352.686309250083	471.739677222336	516.42656205897	439.862611896512	604.17408110885	578.219798951048	331.776853165154	503.276771365342	385.003032441127	419.501128911989	701.721389322391	734.07576664083	505.124386684897	419.311435621824	295.740363267058	359.123328821907	543.66589202298	511.639821774919	573.803030913267	496.853722877895	604.441919027924	393.809778628027	186.609496716664	492.486252022166	592.004249429223
4745	Solyc01g107350	208.615034469324	185.255957753542	211.081067288917	146.923978163233	166.165800395426	261.7654344214	273.576511590367	36.5398646349151	140.54716052855	228.647604776324	233.06492088441	177.513078868166	176.228418245849	234.952711112809	264.118591623397	143.08218231185	181.068981558761	183.475892713879	255.801406038832	160.535322909606	184.865948225544	183.001870304549	147.074500169237	178.318280483164	186.704683153192	330.41034130005	264.881960748436	290.733756236205	314.313021350909	194.794779017361	241.167837535905	150.468947866897	192.415654137475	265.369448948624	147.292271130655	296.798136451819	165.788302874511	272.990721340934	229.761368569121	319.661914165906	279.435470727555	268.461840982981	81.3729340114113	235.373784784342	198.823403741269
4746	Solyc01g107360	74.7543038456564	62.0423276827007	55.7719017592849	96.9663364661679	74.8413905376578	47.3431114375907	28.6253801412935	43.5409856823287	76.663187834168	56.4331989789581	68.1901381529049	44.9900818999954	54.803363664202	92.0090490414171	40.4229576310713	58.8537244338482	63.5143068833808	61.1547603434136	117.933136145132	56.7165100757021	52.579649248391	57.6933130395632	170.414806696228	38.5610289591152	51.0177137394028	49.3411079748877	39.1417666851312	75.4387134453924	73.5612142081027	72.6522240855236	69.4061222038162	58.0826989840873	52.3991187342379	57.0223049033176	91.3065945867083	63.7941389023979	72.5967339050626	92.0825455303712	48.6997304219902	45.0072140523219	71.2638524003184	65.0583828892835	64.4194402136147	98.6064064918554	42.2499742617861
4747	Solyc01g107370	283.431034555578	252.99108516646	156.891699990111	244.923395784631	376.136095851762	185.215330449094	173.716132072013	45.0959468304902	325.24426379245	191.49472508111	378.943250874679	278.124043022572	341.815352529185	403.132779906697	109.927430606785	443.969634917749	318.693873769281	318.016338610353	577.047255155916	298.631186035708	273.95861123256	556.278462146204	111.510526297583	176.927326672315	203.917095610841	338.9582963909	204.875900916476	300.957290171916	257.9399900148	299.490395946335	289.708239993552	279.484496017017	231.580737752235	234.483384166561	220.761762996993	269.57731909526	346.199235600679	256.786937613731	282.080353535772	167.958673645712	259.857266314341	258.314156847918	165.669890177412	316.806131372365	363.434575341217
4748	Solyc01g107390	62.6912480153307	52.1841380514419	58.4312125082065	95.1067649010302	73.8712099267035	45.5859367997356	24.6334215063701	38.0257413608451	80.6698763751745	44.0977079381726	47.3479829470306	30.9666666220013	41.1723274426548	44.9071314876374	37.5589877123349	46.7568515377491	51.8652763555674	43.8322421173132	90.3407935256311	35.8611655612474	32.0763684256566	52.4099788249683	79.2812646086391	31.6049416167342	34.9114132098266	29.3949883003839	25.328062986907	59.9236349690327	54.3855975144519	40.5688135507101	64.3724132314677	55.2483506385759	53.4801243816642	29.0650713812374	77.4599332129194	38.1904152311468	43.7968008342691	75.8014510811611	48.8069260201866	34.3670273013331	65.1222820123434	68.0845811555134	59.1055967448752	86.5789049816905	33.223830814954
4749	Solyc01g107395	54.0447667012788	49.3807334611083	42.6916291563366	85.0587518946908	69.0146324092422	44.7244719737133	16.5271304286958	35.0776189916013	72.8778654426509	35.890334210572	46.4528658897484	30.9632261586638	41.1759704027202	44.9049920989766	37.5136900577484	41.9790326240399	49.7442006116257	39.7564886461472	89.6696109641815	34.0659052056271	30.9374813779699	51.5226480173961	77.0045411977095	31.5880090958915	32.2634073281774	28.4467481265833	22.0084538693823	59.8771808835441	52.4646083103438	37.3762957486557	51.8405480232079	50.8219224723276	43.2283224503373	27.6343097443078	66.9996323736434	29.7028789668569	43.8167077108407	73.970225229605	48.174640213151	29.3793966815323	63.1457298174012	68.0241457729801	54.121440740699	85.0232805674309	31.5391232203226
4750	Solyc01g107415	63.8905618650484	66.4305977177773	78.5289646416608	96.7605162366609	74.8303439875242	71.9978799098068	44.5960536361242	49.4076234837692	85.9732135835238	81.0571822504015	134.563616918245	122.992493427794	135.867061044004	138.230697235604	57.1745869718864	74.2520725900181	168.253799503806	110.081228821566	143.791355957049	116.776685087908	138.020473198312	89.6591003571787	720.521561772685	75.4245973671937	65.8858156518891	66.408791576214	79.3030611642916	105.076190313864	154.493393765365	143.662523830065	70.5220228745496	68.2577922387034	69.9073193262377	133.386523326199	98.1904729552967	156.019078082126	152.335009819176	123.431344094691	56.281439700915	101.757482087256	97.357652850798	82.4682964391714	95.2962949310489	143.739973069627	73.7533019902434
4751	Solyc01g107430	49.9390201248322	52.3253829002142	51.4511127766952	80.5561592482447	69.9854666136821	47.36590237042	24.4850069684421	37.9104374989273	76.7620250899449	40.8149219229454	71.0600860157796	74.0938425626366	86.7812523149065	80.6370187766954	40.4512003518922	59.8652039757745	73.0278751366803	62.1757210961075	120.440762875707	68.5510075667805	84.4613186805822	84.3821683030557	717.536361565866	50.9381690971081	31.2093689987411	41.725992728384	33.7914809969423	75.5196916256424	88.4818301173755	104.466587911902	49.2319806809234	54.7751872383929	53.0694074202128	63.607475228576	73.0966422662618	106.012008684243	99.585830014335	85.1574263705265	46.7182222571132	42.8473895724156	75.2202449318814	65.1381348469153	49.5864471246869	102.874047682795	37.7418983882376
4752	Solyc01g107440	52.6811919135786	50.3721370871101	44.4438856372765	80.6371073600476	66.0979779599244	45.6139185839693	16.4872738633841	37.8419656334428	73.6253670464936	39.9986958043105	53.1084179246565	32.3780826080754	39.6643697078539	50.6449751712856	40.3054535035735	45.6371939073456	58.2045103036068	42.8154661702448	88.8809547714673	47.2882000283391	29.8116658134041	53.2923312052199	75.4610158861511	47.7552543369139	36.2729502841519	44.6111771847665	32.6127573638818	70.129703898721	52.8778945984701	35.9924134854647	44.8462663819125	54.282955622385	46.8852240414586	44.5935027978894	65.4214411192961	46.6248663706937	65.6757497250899	79.745956225337	49.3487972855518	57.8533493716644	75.1006654651144	68.4000567559569	66.4871972517718	86.6444507292139	32.6379130006637
4753	Solyc01g107450	620.735751269331	482.785173838374	345.299852049699	776.610378797457	735.697918893075	381.912629085274	296.005069122684	87.5451829468634	777.450878605611	376.401804435532	347.605345620064	272.424276749229	278.909330167755	293.763536750491	973.862483739809	499.495520978129	309.23079574731	305.806715509567	721.013443032197	260.586781173682	210.107776851687	527.823152504484	241.96568561475	332.097157521217	337.427159615619	305.715583023205	245.765333493187	295.836114400742	242.87085796101	291.416131475187	471.811457078847	569.153862336367	540.135145683034	230.103888026061	235.013327759556	226.870506784508	336.435669935203	380.609101378771	452.786809741391	395.810653321059	396.644085090965	407.015166180358	211.657972687034	346.946061204515	436.433192288109
4754	Solyc01g107460	56.4349604972885	98.2000185042991	69.7457506018579	91.8156450371623	82.6212151732341	64.9727134162669	16.7237960182301	107.604169931554	67.1246900427144	32.5210456222689	52.2237998264911	60.0772001881861	52.6589806693874	74.7959035186686	45.7720209091104	49.9027295969604	47.6530219663633	49.9452811102422	109.743925360504	39.3818488774228	40.05378940673	57.7253583791671	81.8223055752113	49.093995558529	28.3611554773478	49.3998476661144	29.3849363778824	40.9620107225729	41.5812152263459	29.4952207402437	37.374968473612	46.435831336078	35.0576026118684	32.0317122290289	66.790044120015	44.8361634086412	41.3940263525068	50.8957446917169	37.1472101661322	36.5836723568419	49.5468466950616	69.3654873653007	34.2038544850866	72.8337041424289	25.9591347732991
4755	Solyc01g107470	94.7215940608703	74.1715187270906	82.8459024633518	108.184914973541	84.5574271069425	56.128146674393	40.7315080648278	57.6641713262089	110.313540120688	64.5646477763522	82.4662671581655	79.7142224479905	75.0480359239287	112.791433880241	85.9679279094043	75.9056070305607	103.754396178722	115.170991102409	134.950044968545	78.052967304731	74.2580552817952	112.865009913968	85.0542369727025	65.4128381408219	56.1944669802923	49.3300643035374	42.4044099522891	95.8305562627731	81.2247007661099	85.5466568733796	98.0209776262174	103.395593881378	79.4246016905365	73.2394142307721	75.633614453054	80.7132875749259	90.4714558494371	96.425531558872	71.9163207705159	76.9154919712301	110.587555512857	99.0871693134933	89.891560930928	99.0608391037454	83.5072074631455
4756	Solyc01g107475	57.9278168082649	66.6204263249071	55.7893134308165	99.9023833353774	63.1563411048034	80.807560996713	52.4276471895028	54.3154251735575	79.7797896780838	52.2942178969011	79.2010631650712	65.7399142832712	59.8593973175029	80.6006953526579	83.0194393782988	69.2059799606272	79.4081332067345	71.3544767286481	82.124800323776	74.5584871790084	63.9930306772466	130.741070666451	93.6200753202967	53.2970639156064	57.5066000187067	43.6330481441322	42.4545039788401	67.8567147697006	60.789407877701	102.691914358806	58.583329808888	67.7893736085789	63.2653820045271	63.6882452429128	91.3361549347474	52.0034576623955	75.5219307032455	83.7713160428623	55.0811236257985	47.0580772440653	123.73106279044	110.599417320535	54.819656734897	91.3432162425428	71.2233866850804
4757	Solyc01g107490	39.9919129717266	48.2065047464291	26.9461552184298	81.9532203971154	61.2345028757955	43.8545022001115	16.4526665139075	53.2604413539967	57.0935815972055	31.7733175750236	29.4686357624578	28.1296520037929	36.8685185332777	45.9804135395472	47.0850494336964	46.7375689108871	44.4785472467456	44.8512452695208	74.9570035776507	31.6700039588594	36.6065752950763	57.7825200907236	83.5618589093794	42.3376205001642	21.7380840074919	24.6560530275284	25.4654721627796	39.5721281598902	37.6108887775305	32.4104308745149	36.7024450577921	50.43764124516	37.1113696143078	32.0728422821964	59.3828763243476	38.0497784920532	39.4939443846382	59.6559795060783	37.1414601642342	35.8629568691723	49.5676085357187	66.093258209488	36.7703038702223	75.894612759035	29.9217150184695
4758	Solyc01g107520	39.3281536356698	45.7089120229813	27.8281305058123	77.381460554845	66.094093873703	58.8422207443275	16.5473158535004	50.6451309842353	57.8872742327374	32.5995072835787	30.4123691362712	25.3780645043756	31.7374384350517	48.2433010134535	51.1800472128033	39.7213836798649	47.6486156364635	48.9254458618012	70.0530053124493	30.4698131768187	40.0072212410026	58.678925405203	83.4087523904502	36.9594033062125	23.0496973369641	27.5067327589047	22.7398483505153	47.1665322011464	37.7721073961582	37.178318940222	36.7701348868298	41.2624054930603	36.1500073897093	32.7830942228445	62.4263916506595	44.7975604467449	38.2737103769475	50.7971101404276	36.5236118531387	37.3259493636769	45.6574638318192	62.6651815390293	39.2238865886888	78.8577831187006	27.6263582304048
4759	Solyc01g107530	38.7331082146945	45.8723888506476	17.3089673328512	74.9503292976244	65.128436464779	43.8581664763591	16.4307081790041	50.4403678683174	53.1782702077196	30.9627360412356	27.7652967931063	25.3368827987835	30.3040906300358	43.6542154012044	49.806521348038	38.1238660302219	47.6463598223887	48.9246787807161	70.0643442272672	30.4749849337991	38.8706770421663	57.7886898725869	78.4645314544636	26.1683645991917	20.3717578083076	26.5581068028359	23.4317663037115	42.1083176357395	35.8965087131304	37.1155984486463	33.615177961955	40.1550862351149	35.1493523246202	31.3382011906119	59.4075513510404	36.3671618620948	38.2798955689221	52.5240780113633	35.8738741499584	37.3305368350995	45.6394929262942	59.3565308979731	26.9039201029833	77.102009706767	22.5522759839205
4760	Solyc01g107570	36.6922560124824	46.3916325864521	18.1874077898868	64.3172050908878	47.6236303924408	43.9023099381531	12.1920257167942	50.544127845164	56.3233878220993	30.9562903142994	27.0142306842415	29.3111937367189	25.9567313687938	28.7989884751524	51.1518282953859	39.7484878102206	41.3104860213952	49.9423301751042	58.89900655683	28.7021874050947	42.2532592818869	54.2363392604367	69.6869202131022	24.7907014394926	20.3447820789383	23.704261076482	24.7977293766207	40.8203662500384	30.459019690015	38.6029311625929	27.2913246341623	36.7708386751833	35.2571353516537	27.6666166473952	52.6094380307226	34.5775994242535	38.3339997757713	47.1513948267538	28.7079118316407	35.9346665461817	41.719423583769	59.1989710020462	24.4384821456524	77.0245261698486	20.8522911581312
4761	Solyc01g107590	37.3658530502046	45.8663378763551	19.063873357955	69.4084391419371	45.67536170292	44.7793273153119	12.2203169429042	47.8608925286126	53.968149926309	32.6128434464045	30.1183471623258	28.0141121819923	28.8667884583282	32.2401352703285	49.8357927910579	40.7818584038728	48.7064603140434	50.9627808120983	67.2624529773768	30.4782875430389	42.2709114628171	56.0037554440096	65.2778194078774	23.4295305249967	20.3268480335822	25.6013096163916	29.4426598997091	40.8949729762998	39.5872244399609	38.7518098053216	24.0708805203334	41.3759045035714	38.3707859073173	28.2916363209116	57.2365547617864	78.3072309279756	44.628142448848	48.9754502929591	29.9965675281497	33.0435799142191	43.6891644962552	60.9341324690769	29.3424152055512	77.1428119709904	22.5440170186694
4762	Solyc01g107610	75.4078113626036	73.4846222211387	47.8828706293894	133.879761642246	104.966413331709	77.2278085533011	41.3032025977319	93.0887293172918	95.2842500619382	77.6785285457611	61.6640442146949	64.1628434743009	46.10524296949	58.7549570528347	84.4668334861252	82.9755370906999	69.9063552016774	90.713273607967	96.1226760103336	49.4324398394399	68.5231025266589	113.829208713824	65.4870522286257	69.4030442900118	61.4383184280657	59.8067781586406	69.7936681694684	52.6187039528429	73.4996622534519	45.7226569820966	54.0049010570037	90.4449311146862	94.1217713261041	44.5310097522525	70.9013191892809	63.5177862966774	50.5135389395396	72.9601317434459	89.6377205872701	69.8981683979215	77.3687667831335	95.3738976097313	27.5457400565276	113.269245298648	56.5001009636639
4763	Solyc01g107620	47.1979897172643	53.265512189923	61.0857798924861	63.3014401320224	47.6043904291511	65.002699336494	62.579970063102	54.3805731198997	71.8884032720267	63.820992875039	62.9699193710848	57.3153067526663	69.4794189737289	46.1654717974642	52.7321470668772	46.4946096704774	64.5764997216855	69.3043209845916	54.4428655223742	61.0278937786788	89.9968767876325	47.9077867890667	98.0994364283941	57.3611177876469	57.5320350928913	54.0861827431522	67.0072275849338	62.8420044474673	106.832438684843	55.3836322799018	48.6476708892753	52.5358868968059	46.8698232169242	86.611975502888	60.7532335755382	63.7865550371447	68.6806368819816	71.2083986552491	78.5478977458419	94.8651515335638	77.4002866374531	70.3184538295964	22.3190849187456	70.1800694075184	59.0609122034439
4764	Solyc01g107630	61.4400460721548	59.8297000775966	33.9096373183822	72.2509562441466	66.0920887229952	59.7173366718102	28.4064508396987	53.7135006674261	55.4480566964188	49.0591133242859	44.1073257357204	35.112201845052	48.4749546783823	46.069922627988	52.7011652753194	52.9570806433631	60.3458770606093	58.0993882034547	58.1663250454026	37.1367103984493	45.6622944371252	48.8654543849033	61.9185821781344	30.2065969521044	37.4733104906555	35.117472893118	32.0841887107381	37.1652870967126	37.927004871797	43.5251203614126	41.6665933100616	50.2390861148497	54.7256324362278	38.0224484179125	53.1073788766638	36.3708574558281	45.1173182334903	44.0159866605587	45.5993875265549	47.998636738991	70.5662696859042	54.6719688385574	22.1995145986618	86.0617248626435	29.936096814959
4765	Solyc01g107640	256.826567820677	180.838607038038	160.416785646268	218.786506206039	231.311007876766	127.237069445279	164.080677410695	2864.76855644874	176.894553219987	205.942239980025	191.435363895894	164.901462804455	166.14949959911	202.708659854318	69.7632938687603	189.630671036349	206.454322888977	275.184494786126	152.549118660773	152.30163471924	168.876676829826	209.741088405903	594.000877817618	122.999952541935	173.761178092585	220.28966848719	145.785500045743	144.871572037192	181.889598098402	184.556475594124	231.729085083764	144.211079319551	221.159694573072	170.795017144181	130.855473117638	173.408524225605	207.774821717045	182.10762376518	206.79596724053	166.020821572896	180.541743777712	147.454343387095	38.2051676564701	230.589445338692	170.201475068672
4766	Solyc01g107650	53.2621985683183	57.7343021619895	54.9366852967098	107.884520976644	78.7059469716571	118.634065163482	61.0767619919154	41.2629760791935	86.7790668222815	81.8953116936784	227.685393414217	231.781462950347	195.042553931539	220.031084043666	330.049060423512	172.756811485501	97.4744948554359	113.158908960654	367.656356406536	187.059156416344	259.050190782472	366.121007525223	108.379843146229	46.5359521598386	38.9963570540928	136.685594718397	154.399827618209	142.299413873977	157.490594190439	255.039143235567	82.3693143325546	82.3909944992713	82.6676176167012	244.138870933244	130.677732070156	259.058971434693	222.914401502903	120.091595658665	93.8380038601722	92.4442594009788	80.0550865314188	67.3928017682764	58.7070992983061	328.139274316669	220.072366605617
4767	Solyc01g107670	25.8259050305394	49.0429639001971	20.8305062655035	56.7060732092288	48.5631460566573	173.35165674973	52.8718191392574	39.9804305133189	42.133190582238	47.4929082987559	80.0377999880405	114.459461112188	99.6765699821166	128.945133752943	51.2816272252211	68.6196643976468	33.931321334547	55.0408545933045	91.2189085930539	93.8043530549184	96.9390058877812	54.0995283157004	48.6834703445989	28.7696956918008	30.8110402135048	81.6429000651301	68.871845049699	75.6447435890191	77.8756999170718	108.049372758267	25.3312175460629	41.9240960147565	39.3914564212857	97.4849980053852	68.6427393041798	113.060327969129	75.3894595434508	66.8920309794085	51.465671383989	38.6781987538474	36.4227853224708	46.4232649016258	60.2745748162842	131.652683049956	82.3620874287091
4768	Solyc01g107675	40.0247664032752	41.1839034165776	29.5888467356823	56.6134739975132	45.6761000823518	46.550303921001	23.8664479771954	44.5642117382566	32.7147694607411	35.9776055851528	40.4015497325193	48.8817481384545	60.144594013547	40.3817149031438	55.2702957897185	38.0958616285967	36.0356352380209	61.1455833155772	49.0653884858413	50.478397464292	44.5197721225316	39.9393452814965	53.0878969871441	32.8127538036022	29.5377915247661	60.8105149720075	26.6550769782531	44.8161126886077	50.8289436690135	29.5933826897771	22.9008011647318	28.1688907941339	35.4415965014211	68.1701065775033	46.480630585566	80.3866873232288	29.9767888951431	59.962744988207	48.8181106242283	48.6716043534559	53.6688597669345	89.5624504529328	44.3213350836514	70.2647014933193	46.9795277841277
4769	Solyc01g107690	25.2228685718268	39.0637437705038	19.9737615810009	56.033211841272	46.6528955475217	35.0731251092059	27.4546943790554	33.99921804116	32.7634305022723	34.3656311495029	32.2380881732571	40.3509088119492	28.799131406255	33.4213252528597	63.1878327794043	30.7084474579416	29.6844415901985	37.717943622126	43.639620158569	31.2800169163908	39.9127970565421	30.1584430601485	50.1669782985961	23.3543885704938	20.2686239064352	42.7617175954802	30.1868795287835	21.9686756576458	32.2327315803983	29.2841347921326	17.1689329617134	31.7474477006811	32.3358492142165	43.987516466204	45.5844211083766	34.6798972922226	33.9674279396399	41.7704982309577	30.06756371739	47.5025800154877	32.1445459198574	44.2699525866313	29.2422814175325	66.8486675163805	26.5757258932942
4770	Solyc01g107700	84.5324843693063	96.8477012009828	102.064066445744	122.49731695007	88.4335966712673	71.0653259272512	72.6098487937259	54.8905034890694	78.0824342698282	92.5650627561236	96.1656383550564	76.9839877809334	75.7525017269876	116.253496703176	104.995585593387	81.9072575966138	64.6210692537947	77.4702261810377	122.894119894079	83.2723908104237	83.4146753817318	225.007148061611	63.6037647762348	80.257704632803	74.7107012570885	105.404809903634	88.0753208255495	89.6627949419849	89.0917383157423	65.1807545097016	79.1662192486276	102.343213434346	80.0151859936172	81.9666670249468	99.0511293216861	108.079332193037	104.939208148626	80.3033502587465	105.126502256148	78.3704601577834	64.1089610958826	83.9043297540746	42.499562714103	103.125911456257	68.9563827292085
4771	Solyc01g107710	30.0712872377157	32.0066960013832	16.4667279982459	53.5595465077861	38.8706189869517	34.2059132033151	27.1972603929557	179.634602854989	23.894697929788	28.3999564005777	26.159836913802	25.2087218620577	24.5064120454949	29.9198495893581	68.4793781813092	26.4496799671109	27.5671156043876	28.5516293554019	40.2477739062006	18.6126975531597	33.0803856201237	32.8785629498026	56.4887527066466	22.0413246295062	18.9739365207655	24.6782438587492	25.6278150815809	23.1241230898706	24.7368666840038	27.4572853832737	14.0659615446712	24.9420221115491	26.214571268272	27.0051172408658	45.2634167254105	22.8110552896886	23.3172594802047	39.6372118656148	30.2054306148395	27.4628478883086	28.0620625535855	40.6324142695707	41.1864316460645	63.97182262041	20.8432522331304
4772	Solyc01g107720	30.058439648545	31.4730059370825	18.2240082144412	54.1959618203377	38.8703421235426	34.204883808916	27.2131554030088	49.0266668698911	24.0591195945189	28.5726246133503	26.159836913802	25.2087218620577	24.5064120454949	29.9198495893581	69.8427319443055	26.443339214677	27.567907376464	28.551901864605	40.9548269349459	18.0051014423974	33.0806245302029	32.8783699748337	56.4887527066466	22.0413246295062	18.9739365207655	24.6771760156917	25.6199503920088	24.3816891051418	24.7537282805858	27.4708833132805	14.0659615446712	24.9420221115491	26.214571268272	27.7471958185352	45.2529251404783	22.8186832534626	22.6724539241672	39.6734396103048	30.8527255846478	28.895478563236	28.0904733119081	42.2900877461571	31.491253515184	63.8238106538943	20.8775940987186
4773	Solyc01g107730	346.822479087451	221.842121548878	227.593144418851	172.899891989561	258.544084677736	85.9194471644754	159.465002573376	139.275462671387	152.968387931154	219.448762370908	244.357021636426	88.3696399503186	118.373007859114	139.419258549068	441.294215682314	216.049409958205	308.11784322935	280.310767163477	172.054072679372	148.20910272529	184.778498623975	118.096151007388	223.502042137631	212.486936703742	278.680600490013	148.092637297588	152.462139234789	123.132885783828	168.584488139643	206.830914336945	301.704422169401	205.858006391753	233.716788974464	257.316444096655	188.693603438025	233.655689843616	205.331069035333	500.346121998337	396.553986906163	578.440122844375	586.076008307642	330.521617823005	423.222042214774	170.194297267595	213.586979502227
4774	Solyc01g107740	76.3337564315993	48.7915322010863	32.1547988655934	95.0215839291488	48.573285030333	71.1534293414083	40.3110410412911	126.432118390789	51.375173708332	40.7335709973704	54.6218651011904	43.481137733968	45.41959370041	67.8721347936997	82.8536477452108	57.6154084918055	70.9323198037241	49.9570508435415	74.0074335051524	28.5652513385954	41.1954558086527	111.270296257548	726.73268209617	57.7415653519634	39.2159042448845	56.9872545272867	43.9791266602065	39.8177540797789	34.6675792718829	56.4095861822184	39.1232284352953	58.3113165514691	50.0106138369698	42.4294205408859	51.1208913321423	46.4566311189124	61.9265415522679	63.7961119477091	67.6287837065078	64.2996450178738	53.9756994402985	73.3519937103021	59.4644701641383	83.8278666339293	55.9287449234866
4775	Solyc01g107770	29.0214224797413	16.453446842902	11.232063743344	41.7161919215337	19.4157209585672	32.5190249524841	18.9147572408265	43.2205275277377	22.5315279948693	21.1676585243504	27.2837106073906	23.7448647867185	18.66225849169	21.9138389853927	62.6441843060718	19.6008790283969	18.0491550528487	17.3449889222604	31.3455959285731	16.975376475849	16.0607029079004	23.9996716038526	61.9738283532922	9.96846513658751	15.0011033524354	14.2298095735533	17.1465441198114	14.1528214461613	11.8009471753484	19.185954899874	15.5380796877802	19.3221635757995	14.1235192352376	18.9722209511122	28.5579938015321	15.8704786950014	19.6744635454975	23.7269469482509	31.1348251961686	18.9418938528776	10.9044843535448	36.8060848104025	26.1573181667047	48.8562759988848	15.2556159042234
4776	Solyc01g107780	29.7027207418312	16.4424415772795	11.2304030578446	41.7161919215337	19.4157209585672	32.5190249524841	18.9147572408265	43.1629006311744	22.5355923069555	20.341956615171	27.2621685223204	25.1043365073	18.6557799981235	21.9178847702477	61.3018486506744	19.6023933190244	19.1039812283586	17.344938799309	31.355625899333	16.9819141696499	16.0587374998537	23.1039869917774	61.9738283532922	9.96846513658751	15.0011033524354	14.2270801225152	17.8103032001009	14.1669952418459	13.5672778676711	19.2268887418465	14.9013420444041	19.3484313537762	13.6023833293209	19.7128287033628	29.1738120961749	15.8911393239059	19.6744635454975	23.7269469482509	31.1348251961686	18.9418938528776	10.9044843535448	36.8060848104025	23.770165896477	48.8086227474729	15.2669122022247
4777	Solyc01g107790	29.698926327017	17.4723420428764	10.3485989384409	41.076801996449	19.4159519386938	32.5209136640994	18.8957175321621	74.9042770637849	22.4400080373157	20.2726719182341	27.1652587850405	30.5571058431272	18.6266411841826	23.0739701381743	58.6089698481163	20.150971252422	19.1032874813974	18.3628248674331	31.3732304691507	16.3779738190574	16.0552866446604	22.2099869328006	61.9738283532922	9.96846513658751	15.0011033524354	14.2270801225152	17.8103032001009	14.1669952418459	13.5672778676711	19.2268887418465	14.8929237466098	19.9339771645214	13.5922623986419	18.9622112728033	29.8172906155906	15.8896169737387	19.0364780056891	25.4193111532551	30.4715009360752	18.2192956017704	10.9016480340435	36.7975349112239	42.8903947583779	47.6664639077572	15.1965064584257
4778	Solyc01g107800	32.9686928244859	22.9590544291306	12.0880352662901	44.1761794700527	20.3856523292536	34.2623457554082	26.3627925202647	43.6443769751646	22.5023548043299	27.7716792499188	45.2981860874619	40.6822479838221	48.3906670153446	62.1205285522016	67.2913609296678	38.7631243437753	33.9103023900476	26.5177948006747	56.1610007231933	30.5571259698215	38.8331736294648	45.3195130599297	65.0654532414258	16.7231194670664	22.9341154712683	46.5268761451909	41.3669157369861	30.9286736594846	39.9914036594749	54.6935693477366	20.6076554299405	22.6908652989812	15.58289559131	46.0742764625779	62.9097022095326	48.2972947487234	50.5177365060547	34.7627335351256	31.4047228613772	30.9724525226741	22.6509065876931	50.7441737814013	24.7296653949792	81.8256666906625	40.7607952964179
4779	Solyc01g107830	29.7306007683413	15.9479841138168	10.3520986482321	43.6652084973756	21.3632014078681	28.0874136223204	18.899653362147	43.328087688872	24.1100200127798	21.1619113627923	26.818647485745	22.3975183817094	21.6248514555555	20.7775374795931	61.2907713688117	19.0641792681329	15.9382936439326	20.3989847390168	32.0902113881191	16.3792251638451	16.0548947963848	21.3122451542978	61.8735217887449	8.62103272504793	14.9954639466004	19.9486224980305	19.1102391039124	14.2071974146223	13.6785591720468	19.3440791735767	14.211796708836	21.0816290687563	15.1786984969766	21.1757839904512	29.7265685061362	19.2180651002115	23.5251880227531	23.7223633872371	27.8023281966487	21.1184072778984	9.01056873539004	35.2017062006325	23.6005674463465	42.9240736719209	15.3009580261622
4780	Solyc01g107850	29.7415440321837	15.439634290378	10.3533113990951	43.0259716037643	21.3634640191787	28.0890147310022	18.8804614820563	43.1017654578447	23.3335400080573	18.6877839113606	27.3477615267147	21.0180191812191	20.9064486422532	18.4928698167224	61.2463441781127	18.537058699829	15.9368585201844	18.362338223809	32.1011018646166	16.3858783155307	16.0528132983993	20.4164399857034	55.3808960204427	8.60607969510672	14.9681088139403	14.2298095735533	17.1465441198114	14.1528214461613	11.8009471753484	19.185954899874	14.2318034171359	21.71751485192	13.0417387953877	18.9454214742611	29.1349886303983	19.1709425508551	21.0075981955407	23.6188138332679	26.529647728943	18.2506002989378	8.97046106711799	33.4680317050001	18.8185312245093	42.7924163888002	14.1816227569468
4781	Solyc01g107853	29.7415440321837	15.439634290378	10.3533113990951	43.0259716037643	21.3634640191787	28.0890147310022	18.8804614820563	43.1017654578447	23.3335400080573	18.6877839113606	26.8924918744999	21.0140088978223	20.909521308558	18.4914992511573	61.2463441781127	18.537058699829	15.9368585201844	18.362338223809	33.5136230274102	16.3751791954409	16.0561621638802	20.4128047111033	55.3808960204427	8.60607969510672	14.9681088139403	14.2298095735533	17.1465441198114	14.1528214461613	11.8009471753484	19.185954899874	14.2476258144005	20.5473352287941	13.0608391368203	18.9454214742611	29.1349886303983	19.1709425508551	21.0033586897493	23.6276497129863	27.1925504471825	18.2478679841238	8.97390614766284	33.4795038765629	18.8185312245093	42.7924163888002	14.1816227569468
4782	Solyc01g107857	29.6796841510389	15.9085631666508	12.9910995187644	42.3506121483887	24.2837112705207	28.0836470674611	18.9449923067821	43.3847502360302	23.3128221930481	22.8159152724745	28.1242233200719	23.7878080758393	23.8177354409822	20.7916623898196	61.3920466214692	19.029809546928	24.3822677457379	18.3641711465013	34.8600905282928	17.5557435979636	19.4554757311347	21.294179500216	55.6759894893001	11.2994558729996	16.2950749333276	15.180025440833	17.1043352112724	14.1777027417404	15.3244100185147	19.2579414231101	14.8135520861956	24.5694710960061	15.1103954283718	21.150391817259	30.3090884968874	22.5269935916635	27.390156108586	23.7093324281901	26.4767500415717	18.9474916825901	9.00555424389626	33.5857061717934	18.8358634825512	42.8084721510838	14.7556887084922
4783	Solyc01g107860	38.2339247769638	19.6906877218221	27.0154648618884	44.1054400134423	21.3569793602421	31.5897130583653	37.1595893658911	54.7477589682922	28.7582985924195	31.8384212077195	41.2996517171918	33.5677130080156	33.202464163024	28.8635144517136	61.4264324109712	23.3479308538416	19.1089417333323	21.4190317197266	35.4213117901197	27.2586745687422	24.0052879556435	21.2649483432953	64.9917888804191	15.3784724708419	22.9279099154355	25.622035959025	43.1670293154721	18.1439142483666	28.436264836039	21.3797950742702	24.3556401983345	24.8741575999913	20.2505053392415	44.7386008150419	37.4192218111991	41.2888988831425	33.4284755227554	34.6264005205485	45.3263427591346	30.2992104260391	18.7747105202628	40.7858596208803	19.1191567698282	48.8378979231922	20.4497427847286
4784	Solyc01g107880	1581.74081626589	1235.55531400767	1170.46720228366	1064.41717423407	1185.64101577874	822.793538531536	1003.00296005084	96.0616067503308	756.785741458544	886.564117346751	1484.3124749371	948.428090484714	1199.7167920656	1230.2808375731	1572.71135566685	986.795596582497	1285.3880307147	1213.9762855898	1442.48903329593	914.434859934809	1006.3717260019	1196.80655096942	1455.91744846064	921.833579012399	1281.92684364523	1456.39596383369	992.564995711775	991.49228779484	1295.96122285317	1418.19331535742	1126.36485062635	798.142951938274	827.413790027299	1091.96193040395	1045.82603790536	1262.59722783563	1320.51924833107	1394.01512088402	890.972728789149	1184.6781447977	1288.60717121426	765.046273147454	407.08655482575	1144.2416722952	1217.7237102401
4785	Solyc01g107890	35.9730446519821	32.1351185138951	38.3905596874484	74.0871692027377	33.9848666577398	84.4112754299307	51.5090695503825	105.882412953615	65.4838800588586	67.0282581844627	225.233852700464	242.757663906877	144.353984273756	165.946845385847	848.493675277691	143.304385482452	202.291055240927	165.148412934016	158.072058828837	165.985900037441	238.344285514237	149.213927844578	160.482627638905	16.8649958813481	39.0365683111975	103.475561364396	70.0465708056213	80.8750901337563	108.062989285188	175.498692960212	50.1254234302277	36.5672849909834	34.5143999033594	191.267200865521	135.678509137414	243.492097382362	162.494516821279	101.860279110841	88.1282689789884	75.4676126565657	68.1265938307548	70.5901883009017	53.0601211795896	204.559967067697	61.8506738924563
4786	Solyc01g107900	30.6204634723099	32.7979258086405	29.6317090211115	67.534651305839	30.1060635799589	47.440965231122	23.8073031629223	104.326874752973	56.9383482107914	28.4244844659328	50.479724194795	32.3488256003141	26.5004210293571	58.6169136060195	78.1169977739714	33.9052165853326	28.6322165079787	27.536400998307	71.4572948491827	43.1420636845617	35.4700776887198	48.8527306235844	160.231010101228	15.5049863682219	33.733387877081	43.6719488573374	19.9875566672795	47.3348094560787	30.8993436377643	70.2856344269346	29.5555033197549	20.7708802454458	18.1311163587004	33.461868732761	40.9642149069444	93.3064868761795	44.8342177311644	60.5841072450899	31.4297176299154	17.3473505454268	22.6101943025453	37.5964574627925	66.3587435937897	83.644855307218	29.8100288617846
4787	Solyc01g107920	32.0129279247181	29.2796813190954	28.7604158358559	65.1359495293699	30.110756538813	42.1680572553042	12.0446391769486	45.0484023582914	53.2166079818934	28.5022463649252	50.2606335026113	26.7949288541577	26.5505189134035	43.7224130550967	64.3888776180828	30.2499632970408	26.5091089159513	25.4960895433128	62.5675637485666	36.6607037178883	18.4168368047065	42.65388493117	146.792869260934	14.1406578632252	32.3859293007335	35.1183081625896	15.3620690052866	35.9011017247646	28.9000489263574	69.9202396902805	26.9683012217957	26.077996763222	14.9431839660935	24.6555134020045	35.4974365548539	71.085306157023	35.4159559145634	55.0368389235864	30.2063591384664	16.6666206260497	20.5751567080906	30.8666275868965	17.0846006591171	71.0493010728338	24.8998027776381
4788	Solyc01g107933	27.2601262953219	29.3308973560684	29.6531997096208	65.1359495293699	30.110756538813	42.1680572553042	12.0446391769486	200.445776405838	53.6550067825103	28.3811937969765	51.998082487338	28.1869059088686	27.2669723620554	46.0213313578415	64.3848355439006	31.8738127826161	26.5088902393423	23.4594954855571	62.5190334792003	36.6272241637806	20.691491618401	47.1135522349667	146.9565945598	16.8551052542886	33.7152038576865	35.1173484760298	16.6929537622423	35.9064082601898	30.7197991142263	68.3943153407062	28.2565848822566	24.3003248701769	16.0004514872394	26.8819650988097	35.5026234014446	67.7718592280565	34.7200083228936	58.6515668942247	33.4585674448354	18.8014633698027	20.6443849724832	34.220701065809	17.1115784033257	72.5549189630214	26.0332330441703
4789	Solyc01g107937	33.2838485633739	31.6803471305324	36.6460887706527	65.6923956135966	33.0279713816394	43.9205912678939	16.0583841480518	47.9813939670767	57.8993353819421	32.6043166280542	58.1421812070571	28.2429045048356	38.2175969133967	44.9192964327266	72.6894652129528	34.9944033191288	27.5752187226968	30.5911013365734	63.8636837836301	43.8531578128587	28.6408092791466	39.9484911043214	149.279609946762	16.8580016315814	36.3682169454502	40.8102909530342	23.3018402202025	44.8465791798983	36.4290724059056	78.2200380560057	32.5843719837151	30.5566160545615	19.5744917850864	27.5898845562411	38.5644108128838	77.9513405311312	42.266548330456	65.8090656625293	32.0732657552989	21.642046919623	22.633550585282	34.3489144030188	17.0733025064609	68.1258521716576	26.6292490049647
4790	Solyc01g107940	73.3143773784064	70.3914198902803	68.8857257784568	87.2435554274523	77.749095293074	59.6568491781342	63.7790542188784	73.5669700893258	88.323008108405	59.6461218639002	107.463116105899	54.7891990716216	68.5293546748746	96.7082384036329	91.1525499765184	76.211402318109	55.0934228852318	63.2027223937968	105.833668890418	87.7689799045116	69.6740819175634	82.6082524272623	170.908833900743	43.9934743734106	65.6168378079083	64.540279490918	56.3278117590015	59.0670176670221	75.7989178897059	112.549875727472	58.6727249709892	64.461263002661	48.2834100375936	63.644726020469	59.4627516464241	102.477835732385	65.0002425085694	108.127032565935	62.9968313333733	46.4093136511847	75.235974233586	60.1341115930191	20.0385617464509	98.4950704193147	71.9334634110719
4791	Solyc01g107950	31.9821612780537	32.7913002572707	28.7503042699807	66.3964028810208	32.0565978756043	41.2787491794437	12.0653983812438	66.452772221248	55.482418076962	28.4644502744579	52.1128920148215	25.4176094843284	28.0258062412522	39.1523729509401	71.1951830476493	33.4549246694762	25.4568777136812	22.4421650405008	66.8038039625392	34.8440168051897	20.6856417689575	37.2900220359058	153.615186976794	14.1453521500407	36.3709264084986	40.8290960513935	15.3551918777875	39.696844807272	28.9377464928774	65.3394227950569	25.6379994966776	27.2158049681133	17.5754421256139	20.9470103734399	38.6189651609764	74.4378914603258	37.2232135534735	57.0758352710011	30.7876625884595	19.5046443667459	24.4698481855793	40.827716488196	26.8148504311901	68.2694550107379	25.4392487658577
4792	Solyc01g107960	32.6844736728323	30.7874591294903	27.8763539011973	65.1341486755521	32.0573138794098	40.3983865176557	12.0461318278012	63.6831343487654	53.9243229544741	27.6476784595147	50.8047324952498	25.4021006206405	28.7735813401565	35.7196516676635	69.8119075961598	31.8531889252891	25.4552505079864	22.4417105168261	66.1187465196078	34.2493947862856	19.5492025184632	37.2935935044912	146.901488656257	14.1419487340977	35.0348644162871	37.9774645492511	14.7000599438622	38.4080888907733	27.0684875392709	63.6731768418979	25.0364997903439	24.91336179692	17.0818849086408	20.9505461149168	36.7481256312167	74.3940173457993	35.9762685724537	56.9941345292148	30.1479031355045	19.5134148101227	22.5514520343593	39.1479155735857	26.725656120296	62.3637011712904	26.0405664572389
4793	Solyc01g107961	32.6799487435988	31.2891402146897	27.8749582468162	65.1341486755521	32.0573138794098	40.3983865176557	12.0461318278012	66.3594471324578	53.9139717630509	27.64409798224	50.7222173584259	25.4247096661312	34.6310347203101	35.7331794216803	69.8251208934686	32.9267033985165	25.4558651489647	22.4418822582854	65.927020705873	34.1364868369353	19.5670369909764	64.0694422937816	146.901488656257	14.1419487340977	35.0348644162871	37.9774645492511	14.7000599438622	38.4080888907733	27.0684875392709	63.6731768418979	25.0221564393441	24.8966788021366	18.1356079329098	20.947037466683	35.4831941736231	77.7316667179673	35.9842725290912	55.2534732867726	30.1539185850278	19.5162403824477	22.5412224330135	39.1331404798351	16.9757486502284	60.708622745221	25.5336058788925
4794	Solyc01g107962	32.0069284880096	30.796306238104	27.8782286632372	64.498164780254	32.0575315050944	40.3996524224812	12.0402821068987	156.150982554017	53.7066916970357	26.7552641415026	49.4939945601191	24.0201069658388	28.7872377581057	34.5696222464647	69.7917039538385	30.2427930714103	25.4543080374092	22.4414470465838	66.1281469467642	34.2550053743725	18.4137415571625	37.2952598993995	146.846567410605	12.7836232183818	35.032323068977	37.0260567312075	15.368872790716	37.143858914983	27.0570767629153	63.6507667048044	24.3968510738122	24.9235809168284	17.0892886981747	20.9529796519514	35.5007263476074	74.3640193126558	35.9936247811524	55.2241080100913	29.5017403961486	20.2377503522582	18.7536150831017	40.7456736608671	19.3896961133079	59.2754147130431	25.5285354770925
4795	Solyc01g107964	35.3379702191774	36.2537779730718	28.732786583757	64.498164780254	32.0575315050944	40.3996524224812	12.0402821068987	53.1249016625199	56.3240251460991	28.4823566146443	51.2564200833532	24.0356969331864	30.9775783258392	34.5792183847193	69.8411721947631	31.2979862529871	25.4566099334732	25.4970727668628	66.1281469467642	34.2550053743725	18.4137415571625	37.2952598993995	147.207726452879	11.4274194493282	45.6223501981687	38.9269518350041	14.6942506529752	37.1645698791733	27.0994731678323	68.388030675572	30.0716243095296	27.698600941838	19.6254550655096	21.6894109635378	36.7437999408617	74.4113702858722	35.8560399800819	57.3951885701081	33.9984297000481	26.6381029702437	24.6058849716826	55.763841199858	43.7365744336629	59.693177583743	29.3944604464232
4796	Solyc01g107966	32.6710577207225	32.2922762095559	27.8722157686861	63.881356271596	32.0583590676069	38.6350007333392	12.0180646573908	50.3252447926226	53.9863220501264	26.8444766756489	49.4830052250195	24.0230065178671	29.5197506876099	34.5714057510287	68.4149833760488	29.1769312012195	25.4528920736909	22.4410509267577	65.4380875155941	34.2643860135379	17.2776242454248	37.2980440319288	144.571154974704	11.4234640591509	35.0256228575408	38.9310397245525	14.702234059023	35.8851279941228	27.0569787133279	63.6505742741496	23.1241527000231	24.95366712394	16.5771391696035	20.9560841596003	35.5098553876429	72.6812542722918	35.970878113886	55.2956899653523	28.8264938984702	19.5115140444408	16.8774912250156	48.9356244894131	14.4576031865948	54.7461475543729	25.021334167141
4797	Solyc01g107968	31.9936464347836	32.3013289526556	27.8740260577263	63.881356271596	32.0583590676069	38.6350007333392	12.0180646573908	50.3252447926226	53.9863220501264	26.8444766756489	49.4830052250195	24.0230065178671	29.5197506876099	34.5714057510287	68.4080681839018	28.6399727359406	25.4525598507888	22.4409579382222	65.4380875155941	34.2643860135379	17.2776242454248	37.2980440319288	144.571154974704	11.4234640591509	35.0256228575408	38.9310397245525	14.702234059023	35.8851279941228	27.0569787133279	63.6505742741496	23.1241527000231	24.95366712394	16.5771391696035	20.9560841596003	35.5098553876429	72.6812542722918	35.970878113886	55.2956899653523	28.8264938984702	19.5115140444408	16.8774912250156	48.9356244894131	14.4752115450938	56.2212088886604	25.00970821895
4798	Solyc01g107970	31.3076431465383	33.3136147660834	27.8731015654418	64.5077471814155	32.0578305699925	39.5167172665081	12.0322481512556	769.880674776164	53.5288228159672	26.7200439330011	49.46668907155	24.0273117987574	29.5156015887394	35.7148948459369	68.4262031691848	28.0914209047352	25.4534302954896	24.4777720031625	65.4380875155941	34.2643860135379	17.2776242454248	37.2980440319288	144.571154974704	11.4234640591509	35.0256228575408	38.9310397245525	14.702234059023	35.8851279941228	27.0569787133279	63.6505742741496	23.1088206775243	26.1154667342743	16.5634310871547	20.9535747091417	36.7574549547798	72.7111990991879	35.9630986798631	57.0372330620948	28.8209682250335	19.5087740375563	16.8844030702994	48.9543338486816	16.9464916037895	57.7677144429059	26.1263413335089
4799	Solyc01g108000	43.3147404620979	40.512574857326	42.7315380241484	64.3313235092913	38.8646760884617	44.7891623968409	20.0117023746432	72.7987765939128	62.4523991271751	51.4723843846117	76.3453832244191	26.9347444682256	40.3377376402727	51.830712722823	70.4401479209967	41.6909112452328	69.8553535496927	48.9341374568285	113.00877014321	61.5051809964513	54.8573103650593	62.1464191291462	141.362938328318	27.703976558592	53.5925787376325	59.8424073886934	27.9489811629823	38.5559651450924	40.1419867000528	67.3889284976713	36.2369027627498	37.3299562911856	27.8487184508961	45.2403143871465	44.6185952929661	103.724562519363	54.0540904851138	63.0697790077132	35.8513295356463	32.2968814352197	41.928176592754	51.1890421321477	29.3296477768922	65.4739300270303	32.8550451616262
4800	Solyc01g108010	53.2963283511814	37.7859790923544	68.1117396700561	74.825371168421	57.3366247554798	48.2495270793945	43.574268796618	2169.19587876653	70.7065123630667	50.4566749000162	82.4810885069927	47.750371126744	59.9105163665523	70.2531759995722	67.6552782909779	58.888253205094	52.949089506217	38.74693782696	88.7695634174435	62.2868443722778	45.7252561739444	42.5660545742483	269.306194665884	52.2127589673587	76.3790523835668	63.6150541236981	35.1738289940137	53.8728265258655	62.4767077955422	80.4525635795051	54.4204821139446	49.7049481811788	36.9922592744422	58.482872437715	48.8987643530373	114.146037488617	60.6699116566937	93.7799309219922	32.4371572672634	47.1579902208667	86.4849178125796	66.6885808317134	49.3904567951636	73.3346510580458	53.1872828422738
4801	Solyc01g108020	87.9682297016863	77.6179395710753	92.4679233678513	111.603673858836	88.4268424489652	56.0769709570849	142.936892482202	43.9197835277256	78.9199955946809	83.5528562088694	91.6033984733603	64.3981444879	80.250538436292	62.2768025125688	67.9441843009211	69.2419986767068	70.9490139046296	84.5951660957999	87.2733394205252	61.6021057608262	50.286965404264	61.2808354386374	141.510557611552	73.8442672506352	138.611704455999	122.485701695967	79.3129102906912	108.882604870583	106.20934538731	121.292692359877	94.9354863457989	76.0459875877825	91.3984200194235	56.2722819498754	61.3543854073791	100.720951675327	78.0220710484766	119.296512340328	81.0861497625641	80.5356869742112	56.3045299987426	82.1615191003675	25.0079411788137	82.2677026385534	78.8200210751682
4802	Solyc01g108030	212.314463056098	111.196823812764	116.803883043134	124.586545990291	179.812476704668	109.713263964737	114.091224441192	47.4564782724101	165.01578936374	118.680999635763	175.741939151469	192.552647568371	113.249918608202	168.182543004504	99.8780878281667	165.386496857767	93.2104179305768	120.277516165897	181.870509320548	134.564390332395	118.7258692798	131.467854345282	395.991290608575	86.2410775764802	141.676821646437	113.900145136312	120.824148731172	166.397350629773	132.834508178192	171.34246761684	131.050125355504	134.915091435921	132.695543524653	128.158056313883	122.257345623486	185.094404496805	156.969738812103	154.488707864063	98.9143257944858	95.9106236086354	191.323102609007	108.124519746496	328.977074110705	176.05002939646	180.468752823386
4803	Solyc01g108035	29.297366103283	32.3641251350095	26.1257873670481	63.0578433822575	36.9185457709999	50.096169552597	16.1395791829462	42.2155401158299	47.7225510734729	28.5204613307567	51.6753360739471	25.412939439721	31.7031490854728	34.5848565638294	50.7199679576223	30.9280113171552	21.220903084037	24.4738516049407	68.7929904505416	35.3763025570548	21.8330161621316	49.7803746809352	127.073127943226	20.8992518051238	31.0395563135685	41.7748234501553	21.3401771457584	47.2913276839558	27.1894125268077	62.3557148614033	28.7882191748973	28.881425310917	19.1015044881755	20.9560300971014	38.6485953410873	69.391293643173	34.6651995228018	58.8458237362901	25.5143362187451	19.4992612977693	28.2576629953392	47.3889923113729	39.0924822011119	59.7620576359299	39.1029923047106
4804	Solyc01g108040	30.0620359799837	26.8757387066241	22.6270132267916	62.5138160294735	36.9222759685403	43.0425510979855	12.0884870486515	42.0337124333533	48.5451307799297	22.750818189071	47.2956334824306	25.362293562724	28.8083058492062	29.993957591823	47.985046261595	29.3337002463896	21.2181186051116	24.4727562070731	68.2390890631433	33.0379622469294	17.2793514469545	38.1884343234532	126.907438470056	22.2447437682821	25.745795831444	39.8850560383399	16.706528940331	37.1364662575208	25.2343159103181	58.9734108395923	26.9143649714016	28.3718925951318	16.4988396729432	24.6569883326497	38.0110575318187	67.7782902170843	35.9644877053923	58.7487475011498	24.2166384257523	15.2083121539453	26.3321008912752	47.3228133241039	24.2552068952017	53.5676602865924	31.8256888543603
4805	Solyc01g108043	31.9792925893063	32.278618650879	29.6293288739675	64.1377248360839	36.9111020537522	63.3006358937119	31.7829773488092	45.1839708609037	50.0310159495211	35.9221993998415	54.2937372624282	32.2815100495718	30.2070823215321	34.60128357782	53.4954314159197	31.9498365209991	23.3362484713968	26.5119191963906	70.8550466172298	37.1624951123296	19.5665401700167	55.1315475706388	128.259645638161	45.2421078720626	41.680699555384	37.9670869034919	28.0262525197954	37.2038565674695	34.4322300762084	60.780468465821	31.2031281134409	36.290172872162	23.72308864897	36.4495151890275	41.0123439487793	78.1699828741536	35.8351964586074	64.3874647854103	36.6075549887573	21.6113545285193	26.5347182891432	55.824166530238	24.4052681142654	59.5295423012235	35.2060820787844
4806	Solyc01g108047	37.3112007972214	30.5904409880711	41.8987106510052	64.0504405462817	51.5020875274763	57.0913636395776	39.5851481896989	37.3570279162784	53.2048675273608	37.580140476146	62.6658607365485	28.2431936057651	40.4176885809377	38.0631584636823	78.3468056316585	35.4053455753437	38.1486543540767	40.7796990385896	93.132075383541	48.5194476625244	28.6716759799423	42.5873387206763	128.327316213562	33.1042242119651	56.2226763030786	41.7426582286757	47.2022513443655	52.5594114787033	51.3525691383426	80.2837949843946	41.8993929644756	37.2212479500278	33.0148082105024	44.5016544278175	51.4758071477293	97.0495146678379	45.1765362387382	75.3475652838199	29.2968842772846	36.5800888816758	36.2783860932009	64.4403353612361	24.7350791672213	68.664395174598	53.9364658230435
4807	Solyc01g108050	44.1801167896502	30.6475195380931	28.7255622057599	73.0675678815882	48.5869219216022	44.7467923477229	31.8207730924286	37.0155769275945	50.9035317302099	27.6999984303382	52.6438104187117	39.2370995474182	33.7989025420254	51.790724203272	52.4321118511385	41.4383439876586	30.7449740480254	44.8476670570226	81.2798007146531	33.4791301114361	25.2561524873844	60.4631730915857	127.383436268741	19.5556772448086	40.3008709483292	44.616748585623	22.6328625144793	41.062967436378	30.9746235153621	86.0477040855439	35.0385763177087	37.4347475089613	20.5461635070895	29.0611786935087	46.0575746434986	73.0733832654486	48.5004456897232	64.4307693195119	36.5969850219587	16.6016449824769	28.4493245873326	49.296026162143	22.2278709161912	70.045123379281	48.2526722914366
4808	Solyc01g108060	28.7005944266787	26.3796626587403	23.5109618748176	63.7156609125579	42.7588885639823	44.7944381331753	12.158676135831	36.7196121799399	45.4153233435283	24.4171659248794	49.0959608244833	24.0046709473106	28.8016754207283	31.1384697686824	45.2967334866112	33.6908843117934	19.1078018167719	24.4727023105859	71.0000979175789	33.6117526021498	17.2838813077187	41.7541165325054	126.906402184186	20.8944042846717	27.0678356338522	38.9340789110149	18.7148844890962	37.1283991597253	23.4098088427112	57.3946408899074	31.4379728778289	26.5971180893491	14.3737621794353	22.4425462608522	38.0355809348595	66.049582422712	34.0617799080184	58.7299186701045	23.562437333764	16.6424465745706	26.3234922254057	47.3099630769614	21.8846504559329	56.4934818922227	32.3913487515601
4809	Solyc01g108070	131.462912029224	99.1663584006999	91.5267803048336	217.697931839928	202.156092996121	103.514267170105	123.189220274192	41.5897125031391	107.885644340446	103.199362566158	116.648767137871	109.006757084534	98.8980517726123	135.872320054746	59.9696044954817	154.846098197207	136.561345230123	104.992180885629	240.085334212773	118.946899826514	101.673958207799	176.83181154403	172.414045318503	92.8068672569182	105.527078597006	128.169815306658	95.1185638576183	125.526506540017	115.781385498966	150.283382699515	134.299086591939	120.792496561254	104.465626252054	73.7127720139604	212.10719922584	144.363845178926	149.119117998497	125.354181519018	113.991988484938	64.7399589111841	66.3623149152061	129.676646619063	32.9370705285364	122.960563518193	149.784584803596
4810	Solyc01g108080	28.7319955297005	24.3771441937253	22.6387380282484	63.7064721227285	44.7051239733794	43.90842088679	12.1664707259732	36.7196121799399	45.4153233435283	24.4171659248794	49.1345237188315	22.6290600456429	28.8113078997529	29.992303154291	45.2725703401477	31.5337951358642	19.1064465337177	24.4720950417282	71.7192046365107	32.4069078884618	16.1473480141979	41.7567147371867	126.96489364654	23.5964150747348	25.7479181537903	39.8836770728991	18.7068553191019	38.4016598510317	25.2470733492203	57.447606025684	30.1704165872276	26.0363234456209	14.3888956568095	23.1819518136667	38.0306445807551	66.0659202823099	34.0648325244129	58.7188792733263	22.9069822051168	16.6433784180439	26.318441093949	47.3024268226122	21.8628998964629	55.0176070996289	32.4031251858076
4811	Solyc01g108083	95.4991273889621	71.8019519515063	60.1107161264556	163.948658356013	133.152212156603	75.4234866996056	69.6927651186843	38.32610302966	84.5050989335279	63.0039880311849	86.220293760964	65.7948105117203	69.2982289331123	84.06728976137	58.4151676233273	103.295905568817	80.4713736351424	73.3937060222485	190.503298846433	80.36266399559	66.3171056065802	114.610113574241	135.754042434598	61.5214815833799	61.6057836847104	91.1530545183081	49.6405201153285	62.928785740313	68.611053904522	134.992726510332	93.7549953710202	85.2714727826292	64.0457463499479	51.0024519878574	131.365745580253	109.786956762712	110.20079369579	97.6670268029105	68.1735905628323	38.555374547022	42.5929995446682	78.5873068390414	25.1809747619635	97.3395276635661	105.335843528242
4812	Solyc01g108087	56.6100599930528	58.6817602895288	57.5550902549767	71.9024170301999	72.8771231059188	104.577513159517	79.8701449650368	35.5347177557379	82.9715764856638	57.2579449950102	71.6610853354854	72.6068723044306	56.9562636583417	77.1525499016894	45.8722873067532	61.5556532960409	55.0630923189471	58.0986991190005	107.434733902851	60.3143269704222	51.4454367931939	68.3913364545632	148.893482947516	65.5836387119331	51.0264883384564	74.0546700368482	57.6809199448691	57.7772233024773	86.7352123083258	77.6248242393757	52.8710525735696	82.1212372186999	59.0796305522003	49.6530691599487	63.2809883052995	90.5103267538531	56.2164525328357	115.15499908572	59.7440735699364	43.5606797740737	63.7075207504571	76.8193486410296	27.3461485651844	83.534673103073	55.5212634912013
4813	Solyc01g108090	30.7895866159083	24.3724836672211	20.8753461709841	66.8939005636395	41.7843791406391	45.6728348164857	12.181759178043	34.0976357233207	45.4309508740754	24.4231576054067	47.8635888573367	21.2391725266391	24.4188168436713	31.1180778125328	45.2614141968234	31.5437771456997	19.105818386574	23.4538497757156	68.9420640613609	30.0044665041935	17.2795546163684	40.8707904439606	530.141700980002	20.9836117290916	23.2013762359465	42.7470277863528	16.7152361134158	35.8601696751966	21.5805677423353	55.8085210274147	28.9111326920562	24.8953004860834	14.4101456746416	22.4348462166967	39.8967389365238	67.7711395602947	32.8085420100698	58.6603573677582	24.8895182814896	15.9314941182116	22.5330515230119	47.2624498312552	21.8151009318119	54.9664383855748	29.5458094328473
4814	Solyc01g108120	42.0687687709322	27.0543192536797	41.8951019892319	84.5802913281691	45.6679125279821	54.4628838981081	8.11701716483438	115.555429252994	56.8947592123812	36.6306479458282	59.8941094120335	51.78306693125	40.9998265710316	74.7707543592919	294.497124736827	63.6000261279607	47.7212649352808	36.7217879008878	76.1344605854621	62.2555280244769	40.0538333926429	68.433540249155	133.87380988593	27.6644776430839	28.4131414635212	50.3161129049545	35.2573296811902	49.9666722465982	47.5210197401214	64.3665460823394	36.9070871092186	37.3647868070867	24.1885729603761	53.344569367177	58.2856280720473	93.8775027784764	49.5946830550885	64.8986329481281	31.2550403359603	21.562085230302	43.8862238455492	77.6255484987091	56.7533475447252	80.7358821923364	44.6028017080931
4815	Solyc01g108170	99.5613061492364	79.2809502458437	45.2332335264018	149.627159127242	103.016649959344	59.6028537376641	69.0755537134179	38.9029693324994	121.22496586381	100.712913100128	124.628815020961	53.4508167098969	95.4223359121918	84.1271731015431	94.5116843635042	145.969448101001	204.297831787814	154.931908636711	140.305997434763	113.777941678233	68.6075460746041	169.803296466525	138.992851395189	34.4505332801944	41.6802252852066	61.6721252438055	65.5146876524774	78.2250637960173	85.3993748486865	149.487221337172	158.782794742112	126.432881998597	93.0841997682772	136.831934908435	354.574522887636	103.903221600846	146.674616607435	236.212336358287	158.228828373024	148.965662914645	229.57610974335	225.462212911657	53.1478151900022	161.709908880597	125.234655207947
4816	Solyc01g108180	102.019965476793	83.9694410574428	95.0655269106141	87.7947146264571	96.2252819466076	62.2841866945471	64.183596168414	30.5653943903242	80.4109161333187	125.470054466377	117.273352526192	81.0321353503538	71.446871889003	55.4155100251526	142.096081471835	74.8754578697422	101.634182433471	48.9470261157079	85.6154619371236	78.1649117092594	85.5887931682415	98.6506017897347	185.419061967409	95.4923144944477	78.9911061171899	95.8878529350597	84.7041327702521	87.1643713535861	89.2304981644012	111.480471161656	115.061227467922	73.711996596271	89.7729787065122	91.6693670521178	58.1619997788065	95.9635047553269	92.7763005900342	139.800269277163	111.987992623364	118.035805769467	89.8190985900271	139.907286888894	91.9013955089714	67.8202129412177	83.0604462019684
4817	Solyc01g108190	43.4301229083807	47.2578172837663	19.9309626872503	87.5927897357588	69.9866780035456	53.5470535251423	3.1765281989527	29.756540028851	66.5720247738336	44.1493698225578	69.7408317438128	32.4002565887415	44.0397326384668	35.7959386952524	79.7245685671729	44.5199039824427	41.318235217857	29.5770461465286	65.8112408163638	45.5345769035909	27.5302464540174	65.8165477234505	136.285698231164	27.6753232578889	33.7157242798744	40.806236699246	33.2895807852912	49.9234421396965	45.5820549617681	62.6737985086924	43.243855481908	42.5193696012218	19.9427563774057	51.9702675792691	49.0808663565827	66.7269069109225	50.6674974543241	88.286305653875	37.6734584626639	29.3509394048963	61.482104606683	93.1119741298791	29.1038202987741	55.0926966261186	30.6393254377385
4818	Solyc01g108210	63.4645661515018	47.7965124804328	45.3057409201339	54.5710413947893	61.2395402098866	50.0514004521836	27.9726910770452	16.478133754845	75.1707678504396	63.9100669749104	84.5514443999358	78.1435704729647	62.7759788406286	59.9703180348031	56.8255105631904	60.949587576941	62.4643451650028	53.0087332082896	63.5329991222544	65.8569343635584	62.7640144523381	58.6139819322905	34.8472486376662	66.5219506273273	58.6478110880004	61.7165312779809	51.837291296524	70.3082950178111	58.7513515651303	42.4991997303142	61.8080861425783	62.1169495701113	53.9714638402901	99.7017203527496	57.4728855031271	121.473642771653	104.34861563411	87.3644653172536	60.9191390371705	51.3216708569617	89.1598268125347	110.644396719298	42.4469358275383	78.0023088883871	87.2358041137347
4819	Solyc01g108230	117.882461902533	118.746674022517	144.82245680772	77.7448877633858	100.125896146292	54.3727977911784	48.3486073586491	16.628021769599	77.3769815385735	100.069275950045	125.433242996676	90.8281751951589	87.3851834974684	69.2200496399481	69.5644030435995	69.4519458373645	131.261167206589	154.910350248559	39.7586369292632	86.2556583813555	80.9515377146401	63.9474527397552	282.213314394379	107.896674468171	145.577998377943	96.8428550936383	83.4022059876799	99.8548947495487	109.507363510422	63.6179045701649	89.3621655213044	78.4347114480882	68.7312745763514	143.807454678271	70.3894722242028	126.984011339685	110.704746470128	149.319840453412	92.3893930273438	121.42716411896	201.401913429262	212.997133354802	54.5485342430553	60.2146361643127	80.4773418077482
4820	Solyc01g108270	59.5232866930061	55.4818217710162	23.4097254899901	55.8474615143121	67.078969516545	58.8860696127494	8.10606979628639	21.5542857991327	57.1957074373621	41.7316270922286	75.1238958461214	42.2967886844018	77.3339632360806	103.538218838048	47.2668729904878	45.4329526196199	69.855627733923	68.2853415539483	60.6882518420316	66.9890381145886	52.5662037814905	88.9299380288413	50.5801956301736	23.4065554875848	29.4746001462622	65.50369973981	44.429264604536	71.6870759647857	60.8627826493893	86.9918805736537	44.3539138578671	51.5987777271255	28.2108288168836	75.4984861124127	69.4607667888121	70.5317458287061	70.8535418901165	53.0110032090726	42.9081656850297	29.3606497609546	57.5872194127154	93.0127283189626	27.3218559030206	64.4201587538856	71.0023488377515
4821	Solyc01g108280	84.1466669204023	76.4239438791888	43.4978931423765	57.990270646191	88.4406491061467	138.976700793316	33.1040988281894	27.5942359000077	89.2028657123159	75.3476645418737	146.248276622593	100.902764943723	170.603550162069	210.682337598024	53.0286717107418	95.549446274765	122.786687606499	117.209812101835	94.4096512099488	137.046247719669	133.492784480644	153.753038239645	51.5103882994912	40.9340448026522	41.4330814920505	103.453684633561	97.0586805489326	129.400109326218	140.159343727614	193.600802654264	61.7786376201299	73.5768159552486	48.2206403993128	153.278922595828	85.804083870169	149.249588845842	137.045419539935	67.7367866198079	57.6882281255093	39.9476434199963	71.7305539881781	112.235803312752	105.567680099084	118.669630929489	122.947907782037
4822	Solyc01g108290	180.155759289753	136.386358106477	110.692976858576	608.078818883483	136.997797921885	155.327864789603	54.9388726550684	47.3770967883592	136.798931273842	127.754322005946	131.326339872657	104.813582435437	93.8339673546422	110.597867258505	120.667870964589	129.567247435647	187.373196403942	156.969355263784	86.2277980626289	83.4567895743647	87.9004867512021	135.150478685816	62.0076970410331	114.234257857683	118.580285294637	103.498976620266	100.663000897201	80.7824302747598	83.5972840454549	81.1557652702133	146.626270735317	184.24021060649	130.474717950756	108.293611457231	217.698889173815	100.199731087097	107.52829716994	203.438586799455	160.290034036713	118.534490345249	191.984782079078	201.431319355655	146.087356143947	142.708490266242	131.79632422647
4823	Solyc01g108300	72.7075331435426	58.0300867657246	66.2805498191826	63.0895503497321	52.4563675030567	122.24788602182	67.9272105622989	103.802129978379	85.0746602279444	76.036334431131	118.727638059298	154.813138086707	106.837506059467	126.726226688441	184.634415775218	71.1077776177868	68.8664957597734	65.2505334612231	97.3599274951413	107.419244054305	103.820441952257	86.140497553488	73.9169196057535	43.8239436242159	67.9797240090364	131.041380649571	95.8725814198865	84.6942254690604	128.471103541546	95.7408269961398	78.0050275917903	94.4861088436603	60.4596593080586	112.732900882474	157.629827480223	137.483532848619	113.673395225638	76.7985422024045	80.3742173110881	44.1876009004376	120.182998866394	102.413571882746	64.6742954438929	85.4661970340888	71.7730142444141
4824	Solyc01g108330	64.0622869439439	57.7049062259517	47.9160690685973	58.1656218260819	62.1939134786685	68.514685684437	62.9423587344316	32.386863975365	57.0932190390344	50.7573252152878	74.6112451747193	43.5544947037829	66.5542686254812	50.7474553228511	43.0435146576907	56.9131964939916	38.1484271788798	52.9997481478443	47.5849847605416	52.182931496436	40.0139569627114	64.9235016032697	82.3591483022172	53.2106317537212	44.2415558608537	65.5284373412076	55.8721345656202	42.4307713186461	64.1334080805208	45.6207055672242	58.767475022419	51.3276918907791	45.7715729693741	94.0003903786458	53.2696197928789	67.1666743649568	90.7630693936565	53.297273268639	44.1099290284573	48.5462444513533	80.9983703432724	101.842369951117	37.4896547395263	101.564851653628	65.5853668215618
4825	Solyc01g108350	42.1879427916809	40.8586268337033	14.6814752567953	50.4706419992632	41.7979809418702	38.6554243036657	2.79688241034791	39.4080752731238	44.5973077912622	26.8863841436043	41.0300727281626	28.0405446266613	34.00903485777	19.7065975307043	44.0490263028028	27.6297215496155	31.7744043622103	29.5655378368692	28.2056108950995	31.9826707188333	25.1797439371638	44.5121141673724	81.2210757508236	32.9294927422202	26.9988483704914	36.0939378278466	32.9055730464994	26.9890737020889	26.8271536500753	29.2518690270606	37.5437230369726	35.6115707130424	25.7640949218319	48.469664205017	32.4025558907276	41.2714920583531	43.2279433936106	45.7712223188448	33.8352042559882	38.6928977321746	57.3067137037548	89.3494420891573	38.9183979396747	64.0373162455312	27.1165380515672
4826	Solyc01g108360	42.1879427916809	40.8586268337033	14.6814752567953	50.4706419992632	41.7979809418702	38.6554243036657	2.79688241034791	42.040211127194	44.5836583019675	26.8803842097832	41.0300727281626	28.0405446266613	34.00903485777	19.7065975307043	44.0490263028028	27.6297215496155	31.7744043622103	29.5655378368692	28.2000562331468	33.1944166391333	25.1818453630094	44.5087109435976	74.6767411108793	32.903892941277	26.9805971435552	36.0952341618603	31.5639938719078	26.984181611635	26.812613157327	29.2403995763911	37.5549587217168	35.0412837854506	25.2466055738383	47.7296322686403	32.4068080854948	41.2616986211905	43.8644603608229	45.7582541381031	33.8392992158098	37.2658189780812	57.2864018844582	87.676327351236	38.9183979396747	64.0373162455312	27.1165380515672
4827	Solyc01g108380	42.1774478868012	41.8593778628178	14.6804337134834	50.4706419992632	41.7979809418702	38.6554243036657	2.79688241034791	39.4080752731238	44.5973077912622	26.8863841436043	41.0108287007938	29.4083147312796	34.001724590145	19.7085524436525	44.0490263028028	27.6297215496155	31.7744043622103	29.5655378368692	27.4944990346929	33.19313236061	25.1821442537798	45.4041941777473	68.1493434910835	32.8755420110828	26.9603113302335	38.9525058495707	30.8775425084327	26.991831713628	26.8353578503217	29.258339216772	37.5604102033848	35.0471329000672	24.7242436155051	46.9895412938411	32.4111218165295	41.2517789424314	43.8644603608229	45.7582541381031	33.8392992158098	37.2658189780812	57.2864018844582	87.676327351236	38.9319220764357	64.0458967284776	27.6861705874667
4828	Solyc01g108390	49.5398871508895	43.6812077714488	19.9280823269186	52.7779075139795	46.6496863872019	58.0462139845202	12.202506360753	40.0734023447894	54.7609595325644	38.3926097413324	73.4100414506753	40.7546784412474	51.2493506041586	53.0136514184443	44.2584983978455	45.8118199325775	37.0741411010686	34.663588772651	55.22143664596	55.111769860182	37.7644133149534	76.5013653581617	68.2970793050096	34.2329860940542	29.603902687042	62.6798008015115	55.2407522507921	60.1234091375536	34.8211539696766	48.7285744511068	57.6834868672885	41.1109047683832	33.3906004048282	62.3488622411547	48.4551229661865	56.7294814067059	65.1949933483802	49.4609156952302	37.0449826642173	39.3584996950337	61.3679933362674	89.6638345285067	39.5060105230557	79.0863390900809	44.6833220728209
4829	Solyc01g108420	55.4498828834197	60.5120681100216	22.5334088400169	69.2046486259617	61.2359047516535	50.0390819531872	20.3799733032688	192.959821658643	59.9157958586754	43.9665465790263	54.3968167947542	51.5843733968663	41.1083453738523	35.7959877235574	66.1103185836361	44.0206183772698	33.9221146843849	43.8339137105547	88.0699973735424	49.0283775888784	30.9599762749321	71.1212013937675	84.1257843291246	46.4393326746977	34.9712396687405	46.5239149445516	46.7067181335371	29.6733314826132	45.4679829615387	50.037978533753	46.2072279617276	44.5780476807966	41.2404771948436	57.2087111004719	54.7764564781897	43.2777418730885	58.1230258397816	58.5558056444017	63.6792443225695	46.4258077599658	61.7256428388254	113.360289938011	61.6395331321332	77.814633566708	45.1635500835932
4830	Solyc01g108430	100.795701740507	85.6072597994563	61.8420066102662	80.0057333089358	107.878740448064	95.7090709600337	104.136385688601	93.508173257267	106.220736782909	94.082038316456	97.5849469794569	85.2292420048914	75.054985765674	87.5554072225063	76.3520178842131	97.724437570096	77.3215166328101	122.301058501547	72.3792788517125	81.1626255765117	77.6331489419672	117.371034221429	83.688653424221	85.8178079921655	96.0044023891893	90.1863339653496	92.0170826356526	78.2499957072429	122.476694025307	76.3964826186693	98.5535559313074	106.127080237584	107.208445415232	97.5053933093975	72.3881726294324	101.210332545567	99.0089429259003	146.996812191498	95.7579064445602	103.088067320362	109.305263243821	151.730358403218	70.1821147849249	109.445301464728	94.8542977168404
4831	Solyc01g108440	47.5318665640028	42.7194229907748	19.0552174079248	56.0976385782263	43.7362690944422	48.3514005200006	2.90182118216219	88.5438691485418	60.0924458505075	38.2985308279916	56.0082416661932	39.1510561875238	33.8516463325134	30.0441923077009	63.1672920870343	27.488546320075	32.8498360288319	35.6809874769262	38.7060613606812	37.3664149480658	27.4670452699251	40.8948665343903	64.2214379662873	39.6056456816247	32.2478671949723	39.8704049184006	37.3978667001228	28.373054788123	50.674568277854	43.6380392561013	36.8146832622966	40.7410557799619	30.943647944986	51.4231152439679	31.7539329373909	42.9754613403648	56.3091263956387	61.9375119022124	42.2230049177561	49.3247211388434	63.4471755970844	94.8369107037834	51.4189432177661	74.5910205168455	29.8754667890952
4832	Solyc01g108500	625.263430566501	548.818980451121	481.412714388771	87.132670707488	585.101269209084	295.031786904934	338.349834369565	140.70985991444	399.894327729288	440.445440056887	667.755631183934	540.599655364808	606.325287517702	721.073081193794	318.995825570326	725.321815919931	1123.33032897027	1046.79533188901	425.92430476006	634.651527101628	700.519776057014	792.598959073	173.06475615517	441.068954172949	683.821825123066	696.845050330896	555.308301835834	643.078117838654	848.599939237725	985.589074159617	425.576123754128	577.710327719222	496.1888101454	570.153385692218	367.555865713801	810.210312808342	824.449978031984	790.189172459581	717.196917555562	677.717642170948	1016.64319279617	865.272238716019	184.317066252627	639.728595155433	879.564448098063
4833	Solyc01g108510	220.594423719064	276.713936371389	155.156945805546	601.921944397199	171.012899453331	255.506458234882	125.255637838208	6761.89182726439	202.667627605927	171.575882834253	255.792888032877	183.145655102159	229.098164823116	231.541772318976	419.142780107178	235.595907836334	243.554951404922	286.423298875274	349.66245881314	295.978809862124	206.620559571012	307.426684585439	448.612338882398	165.059863764966	180.363692202642	216.449530631696	201.037649757481	189.707140922687	225.619157234687	331.280429672796	169.694018307466	202.192911088168	180.664098517228	259.224937096323	609.12045932405	254.872774756395	293.241779731713	296.641329735723	220.661982157518	228.161204649358	269.8103103184	350.137452823623	2961.52525227595	253.13498519662	299.028193916867
4834	Solyc01g108520	54.0897696154178	51.9559570087729	33.0529126288345	62.9275853678575	44.6984993223292	62.4382807878166	12.2843847580216	129.343346187811	60.793988828105	35.795205487049	61.0740251648115	42.036578327519	47.6739956789069	40.3845539042949	79.6896952878507	35.4115048908908	44.4834653307966	31.6135230528676	49.7309175823282	49.2185548074438	46.8006133195078	47.0745356864449	62.52425617729	46.379754919768	42.8279534791056	42.7016207787504	51.9398781856208	44.9177709698281	54.8294513456874	56.5374447357438	35.4823248630418	49.9537911872574	30.3598193108068	60.1012910766344	43.4352173622494	70.1281852022695	63.1637141126336	77.9746221721287	35.0296567191132	49.2877740248844	65.5236113094073	105.001555326843	71.4173848130135	79.3280801879411	39.4511998262634
4835	Solyc01g108530	94.23324980008	67.4114882512668	49.6201878389276	87.3547744406008	57.3268522489049	69.3813947732148	48.0648453372212	534.768060931165	78.5507749058948	60.2838473644156	79.1917971609601	62.9868067972681	76.6327898101065	67.9964902729638	106.131737327665	50.0879686637256	71.9986369445239	50.9777569302352	125.962925770866	102.078578992949	67.4194465662999	79.9154018199281	63.2179725342612	62.6519171468477	62.726015008639	74.0488486823809	84.2433779934018	61.6107238656899	72.1299223479277	77.6979273958714	68.6433446194164	81.4747997302819	54.355559781863	110.198652531745	45.7620967873596	77.3804408706476	90.5624621034718	103.325999099838	53.1287029154765	69.1321215411183	65.9757579846363	115.632614480656	114.506839217418	102.03325303609	59.1056108198632
4836	Solyc01g108540	56.7980704891879	50.9427100267716	32.1747688109673	68.651662793124	42.7508688982794	59.7775101984556	16.3347992770449	124.403169946554	69.4193967613152	42.3615514528949	68.6391711954576	43.443784219108	45.4485338980653	42.6861715172662	74.3341828725238	39.1292807403408	50.8247403664661	35.6887427911763	41.3289615371598	44.9991318917041	44.5285015482329	58.6954420978885	62.3187235792933	39.6420158793674	41.4775848258645	44.6125457378073	51.3364988414263	41.0834587132463	45.5930294600114	50.1372662687666	32.9232386883279	51.1006000094285	32.9737025748873	50.5939280134097	37.9448474527901	53.1077840264385	61.9309226463878	74.3813892438467	44.1541276856498	48.5876166838712	53.9669011712435	101.600003671291	73.5319077099126	70.394001924746	33.7978774320344
4837	Solyc01g108550	50.0888410741577	47.5342879563944	31.3131400080186	56.631134252597	42.7572106545907	56.2814448122773	12.1902812202951	123.839034975124	60.8057890855935	34.9779306906998	54.0985731244591	37.8248132233178	41.8944420580972	33.4864455481504	74.1442190347631	29.5660557074051	44.473059534801	28.5560786402639	40.7558542173711	38.5041369182869	33.1476838349371	44.4496691753412	62.1688010497095	36.9381544555033	38.8254879498511	39.8652126274096	47.4179677645804	35.972057311893	41.7616825992425	43.7051597655356	32.3341555158781	48.2897457124116	28.8334187386146	41.7593833390113	36.1597565403465	46.2516865859606	55.0756669264949	72.4475788407431	35.0701604549552	45.0536351604891	51.916101784132	98.0665564316358	53.7674740414263	70.1713252481895	29.8828387473466
4838	Solyc01g108560	59.3998864551321	56.3083307485339	40.9209783125777	57.0545358368071	63.1801703303533	58.8628795917762	28.1677263359588	124.355177362258	65.4926374823588	44.8288101295966	65.4391337432048	42.0896273477537	54.2161042189482	43.8382026603458	74.4339037180121	42.819245623323	49.7783759523099	47.9129038512686	61.5404807236209	55.7373608856176	49.1074060694451	53.2922354384847	62.3900518053709	42.3340242676696	41.4898648057245	54.1185567446308	62.6189629569152	44.9281095604814	47.583430555222	45.5406135645962	44.2560376275531	54.3510413578822	39.6234956337897	50.5567409163212	37.9074711992538	61.5088193624478	61.2672037951424	76.2383853530139	42.8311603176001	51.4222853859558	67.4689104598823	101.714709990076	79.0540888697959	83.8862198044733	45.0859298825273
4839	Solyc01g108580	217.482899238419	191.872614004196	105.414404112635	66.6459346816899	186.634451267055	135.281425199767	73.8220623796463	130.356981039036	160.125091752532	134.177131760376	212.176739903603	145.437021042078	181.398629337548	171.6650991522	126.084093249467	171.041773218117	112.260313003629	123.339076436273	114.517801509942	163.290810235117	131.235200747242	137.709150481574	70.6972649918872	71.0182626019883	138.344688268725	188.963183942163	159.145839975104	147.314421307049	106.755079090485	132.969899506009	157.363268733114	145.061496161177	132.594240133626	137.860121590862	79.6509837537627	144.017343677999	168.175660673907	152.764584579139	85.3010952251835	123.598176422687	138.869935628885	160.519717810618	73.6585044187437	187.513995652987	199.548959952255
4840	Solyc01g108590	50.7487446254463	49.5196321534259	31.3091663096308	56.0011567287841	43.7310570126083	54.5158896371948	12.1799630681227	123.780208264768	58.4502934791041	35.8011186780578	59.9076627379981	33.7414120706859	40.4050002783956	39.2125829517192	72.7648591523903	30.1145384058925	43.4152994882899	27.5372317595053	40.7661307316423	37.3013828035498	33.1442069616653	43.5590991614422	64.2602559467284	35.596128698303	37.5092080840037	41.7654684578971	50.0684355030945	39.777952927905	41.8237858997045	42.1831360071739	34.2117961275903	48.8019449825541	31.9403867348559	39.5654147424815	34.3217033088464	42.8448283714509	52.5470694251561	79.5229875169825	36.366271272613	47.9036605603241	51.9438219094995	94.7960214083161	56.2253015305052	68.7347231160262	31.5848567313578
4841	Solyc01g108620	85.9362499858206	102.914695313748	73.2063727311766	67.5909578476646	107.90900478391	70.2431381439508	32.8098689176215	253.410765881547	107.600652197195	80.0037231161412	155.78869006201	107.730455857375	120.617804622889	141.672250195368	1411.00503221607	105.373436921153	99.6197770862891	89.7280078607182	143.925054416631	82.1920198891117	93.6129359304685	109.280473115662	103.397371410731	81.7942213699287	88.0955821716041	128.176355972983	130.244204624409	112.759219013679	123.122209918037	91.0489897899984	89.9377579250465	94.9678701300985	64.5404064886323	134.933914186896	85.8632581459554	130.424801014263	172.067741363895	125.651898924703	92.4817488863743	116.5613549654	80.1833647378623	156.910723754386	125.569454358088	111.279133994749	123.472647392644
4842	Solyc01g108630	62.4870071235053	102.167646092161	61.8624816487701	68.5966021369437	74.8105926290057	207.583442805166	57.5305098033681	253.670574601076	89.5758360202111	111.173849380342	209.145417099986	292.999798793384	195.737986469456	222.350004872148	110.518179462856	120.234844734961	49.8226305639796	61.1715021158525	195.405441602204	162.272922563536	232.725841503104	247.933454480987	65.1084875505765	66.5983605952392	41.5868445999149	214.600329805963	217.22313407661	143.558286037405	157.430247553259	86.5149398936749	69.2639401985298	87.1965317523424	50.714375701928	129.032673014655	78.4252182390598	145.655329597694	105.001615101456	96.2042103445271	56.3814248801369	66.9990708654234	54.3550851586401	113.939580549328	67.7963853187063	158.372198035267	59.647910700559
4843	Solyc01g108640	50.6313460853979	53.8548805382612	46.1927899951422	68.4998748030156	63.1778127699615	59.7364945433584	20.4767242326158	1556.84569221913	58.9924843891727	46.3611173732591	71.2290827842623	47.604970599796	45.4180037296703	47.2801382908113	96.1499464544197	37.4741286362472	45.5522251152025	33.6533289120699	53.2030394824679	46.1536248023314	47.9476788888693	54.2087343855942	64.5285442793118	40.9977778523331	41.4930201131156	53.1731882643112	59.3254097950594	52.4842033169969	36.5560826390598	40.7544330373908	50.0211948744634	51.5058195300315	31.8160288316413	49.1619269377915	35.4920363100529	46.3457270075906	69.9664135473408	80.0100082004835	46.0328844758408	60.6397879783978	79.2348722167697	110.332970169955	56.3711231694095	70.266327457785	36.1253907346486
4844	Solyc01g108660	177.353165406548	143.650287121303	158.730455846464	105.035575090004	141.889868798655	203.90619940561	74.2823172171973	168.900537612231	146.771432025913	130.874372533367	169.881847542095	131.326311584689	111.160264286176	127.898321326959	116.3575948073	107.015107414077	103.78514317897	146.767371074269	92.3530714708981	109.593876648686	123.234047664254	167.131806911752	179.427228223451	118.571715867431	109.566408337964	159.502906334826	139.954359288881	156.249433426231	116.129189734742	176.260599642813	163.062197217924	153.071700195184	102.780966800034	146.541454727682	143.280483308103	159.718534857817	192.312742730867	176.481157254507	133.103917627033	161.836766152446	141.187309615842	174.371444144425	78.3475731515012	139.585938120781	156.839974390152
4845	Solyc01g108680	43.3069190835047	46.03777933842	38.3377853441091	45.6720291207289	63.1895408460795	56.2488212012659	20.2192508255389	200.608715151416	54.435410612604	31.6610875146617	65.1563046875311	46.1385194892656	38.1614459236586	39.2367467860323	85.0399814821556	34.3689604126965	33.9198876299446	30.5940096138064	48.4682319170509	35.4386283870551	33.1564060153709	45.3338198536146	72.8745053944218	31.5972084090328	38.8474332156988	47.4829725695277	44.0720675188137	42.2768878427253	29.0548222404114	43.6936911036943	47.5046363232569	48.6528594263161	32.8873382871244	35.1293715310851	34.3651315176689	41.1049366847603	63.171030351178	72.6589389610351	43.4927455206325	57.1456811633538	52.0808920342997	103.316488444445	63.503265408607	61.4359294771844	35.5648769948617
4846	Solyc01g108700	43.2985293464059	46.5271433479863	39.2130704438595	45.672816470938	61.2430325812538	58.0167959952674	20.2173569293586	184.028389681218	54.4504094556183	32.4870279737962	67.3334678463901	44.7987680222393	41.0697554850087	42.6797170311584	83.7150539990736	36.5038471096338	36.0334767424491	30.5944375453797	47.7467871265934	34.8163661327009	34.2941817961752	48.9049607634141	70.8222939155653	30.2616858920208	44.1119245883523	49.3809317160075	45.372899244802	48.6149000725637	29.1094398307128	43.7579763726712	46.2551040619533	48.6846231733007	30.8160066957266	40.2807256374254	34.286701554291	47.8741876393455	66.9245875571393	72.7009993201024	42.1810377067331	58.5620205606456	55.9565056157101	103.372742585872	93.2696835555376	66.1029762025079	36.593535091557
4847	Solyc01g108710	43.2903282111372	47.0165019753728	40.0883119203003	45.6810949591752	61.2439054004031	56.2525764324648	20.1974602151455	183.995459219125	54.4513244868947	31.6667113833637	65.953944243919	50.2969434971547	38.8676505551196	43.8281847345446	83.6786406778289	34.9094806219642	33.9194888480801	30.593895060394	49.8470799437373	37.2318655700737	34.2970127983573	46.2188326176927	70.9414471803294	30.2742533165949	48.0729203339026	53.1745919372879	52.6445970154994	53.7399223477029	36.5416118623124	43.8928109401188	46.259637025496	48.1109610218596	30.8195669692419	38.0229019112364	40.5316534741951	49.6116469953101	70.0493717024148	74.5085267608	42.8229283148028	58.5507599345625	57.9114424211437	103.42519827147	61.1633165081004	62.9233428052512	38.409957967147
4848	Solyc01g108720	43.2843909999303	48.0127672262425	40.0862815121092	46.9422935331907	63.1888902809474	56.2463611131109	20.2335339680462	183.995459219125	54.4513244868947	31.6667113833637	65.1648944871763	43.3939444879407	38.8956297113944	40.3795328668987	83.6726412202469	33.3009411423669	34.9751553619931	30.5938053520854	47.7560839347872	34.8246780183969	34.2914828020989	47.119626215268	70.9038704188961	32.9552766485918	44.1249510139175	46.5323558146109	42.740885537778	42.2694072258073	29.0406069478818	43.6769977821147	46.2684198060506	47.5423109759934	30.3031791348299	34.3751490218115	36.8709608992188	41.1332363193436	61.8995996261421	72.6941404864917	44.1354655630507	58.5639963530633	57.870531169985	103.363564054296	56.1920397682232	61.389238252288	37.3004489025907
4849	Solyc01g108730	41.9352992361687	48.0268431459812	40.0890006635599	45.0413251731319	62.2170529610265	56.2519470255752	20.20111144546	181.198293950159	53.6703723417596	31.6680662737195	64.2690012740146	43.3915165663834	40.3616133796917	39.2347488860417	82.2742024792138	33.3205548207557	31.804897880822	30.5931179484394	45.6759194093879	34.2466052304982	32.0173127600971	46.2362353826686	70.8641839043782	32.9505904881014	42.8046423804339	46.5342563392414	42.7527904874186	40.9995493463793	29.0233003777826	42.0923953030715	46.2909003127016	46.4099809853048	28.7500679024869	33.6374472060857	36.2520295233256	41.1115662589921	61.2843841800095	72.6611654368773	42.8410973222135	56.4308854624394	55.9225827337615	103.319464419403	56.0484024080512	56.9372434823636	36.1840724015534
4850	Solyc01g108740	41.9324190781736	48.5249750263618	40.0879755731909	45.0413251731319	62.2170529610265	56.2519470255752	20.20111144546	183.963763037252	53.667528481155	31.6670265360777	64.2912967373144	42.012102320096	39.6352275117688	39.2316746378491	82.2685096018845	32.7856672025749	31.8046180484776	30.5930304556626	45.6759194093879	34.2466052304982	32.0173127600971	46.2362353826686	70.8641839043782	32.9505904881014	42.8046423804339	46.5353232580899	42.7594789339266	40.994625645072	29.0135866811726	40.5169998609246	46.2957903457445	45.8359909733805	28.7535882563395	33.6406908508089	35.6269877944806	41.1014055717234	61.2858689267434	72.6574482514829	42.1908722028013	56.431908618649	55.9194152950223	103.314496030972	56.0484024080512	56.9372434823636	36.1840724015534
4851	Solyc01g108745	41.9373535480145	48.5341851827222	39.211724166097	45.0280956285184	65.1354840497278	56.2463662274676	20.233504268115	183.963763037252	53.667528481155	31.6670265360777	64.7252257973825	42.0187043310288	39.630722355295	40.3779282438983	82.2742024792138	33.3205548207557	31.804897880822	30.5931179484394	45.6774014833443	34.8548556903899	32.0168955323813	45.3422239122978	70.9045729259241	34.2972366686345	42.8108417280604	46.5353232580899	42.7594789339266	40.994625645072	29.0135866811726	40.5169998609246	48.171269411413	48.1078281042431	29.2485738914415	32.8996586718881	35.6330286927788	41.0893313560162	61.2753619091618	72.6837785976204	42.1849190457238	59.2811588729061	57.8613152522727	103.349701515793	58.4962790848751	56.9583356388331	36.1730253887537
4852	Solyc01g108760	41.9324190781736	48.5249750263618	40.0879755731909	45.0458406850098	61.2442294970632	56.2538499571348	20.1900737468888	183.963763037252	53.667528481155	31.6670265360777	64.2912967373144	42.012102320096	39.6352275117688	39.2316746378491	82.2685096018845	32.7856672025749	31.8046180484776	30.5930304556626	45.6774014833443	34.8548556903899	32.0168955323813	45.3422239122978	70.8230217941361	31.6039537835636	42.7983094403715	44.6321036142555	42.7680960969521	40.9882875883591	29.001082093822	40.5036163744714	46.3002845918491	45.8411651705421	28.2334044768732	32.8996586718881	35.6330286927788	41.0893313560162	61.2888566559003	72.649971753162	40.8904955088786	56.433967571406	55.9130435811806	103.30450466303	56.0484024080512	56.9372434823636	36.1840724015534
4853	Solyc01g108765	42.6069610943776	48.5178658926701	40.0866198635748	45.031333071341	61.2426723750468	56.247732698787	24.0698651796996	186.730280755661	53.6647527925887	31.666015178157	64.7057369047144	42.0261586995794	42.5547019700378	39.236699957045	82.2742024792138	33.3205548207557	31.804897880822	30.5931179484394	48.3871356705034	36.576053617106	33.1785483714511	60.5043058829815	70.8634688719956	31.6084884326406	44.1185069636066	45.5798840407072	44.0803916685417	42.2707515674719	29.0431617837517	43.6799968757502	46.2904636328385	46.9891418024816	28.2265006985769	35.1192787543372	36.2401215016299	41.134941232368	61.283505766478	74.4293876636722	41.5385328643568	56.4302801490479	55.9244569913729	103.322404845205	58.5674627081625	58.4493701504458	37.3034983407283
4854	Solyc01g108790	21.981330957736	17.366125095745	25.3318187078906	23.1429910984052	27.2190015121107	23.70506838526	18.2185105369722	186.799598221966	19.9832911252682	12.8180493025711	30.3789204443025	30.5649574598827	19.3618882165135	19.6615864969661	44.9187845122919	12.1276218342759	12.7609458705971	25.4804418842413	20.0181827428732	18.2971806986892	21.6605306433397	18.6373782274252	37.2857245951036	23.2568658843207	18.8895224769541	18.0266823187864	20.3855615237477	22.9751632873449	24.2688236065272	11.8197802380721	23.113988160769	21.400338605533	20.8452385977606	15.2596797349778	24.8189194699136	17.3757331730087	27.4258238858849	16.8474793696416	19.1787664299507	29.1466780723474	12.7394631767985	28.7226083160992	77.9674512556078	20.0259573148319	16.8863681948846
4855	Solyc01g108810	25.3356153626388	20.8464771371903	26.179333076496	23.7762416626121	28.1920939287506	23.7002093389786	18.2839720034266	281.822578550497	19.9629498614984	11.9943750128939	32.203765261577	27.8769706088826	20.0952508899263	20.803071279075	46.2643806681612	12.6660453404246	12.7614868769662	24.4633297144708	20.7119813333925	18.2735148039666	26.1663604478142	15.9368688367545	49.9631013981614	21.9982380607148	17.6325120475273	18.9776076516708	21.0410092592062	22.9974879792494	26.0706748692976	11.8419080619341	27.5430630177641	24.8221819625362	20.7367033703421	15.2751092337259	22.9239977532055	17.334510079489	28.5888052894457	16.9732679620297	23.0818165063423	31.2266253283422	14.7226964183032	36.9707326091966	110.406567653912	20.1397157325557	19.6456597541633
4856	Solyc01g108820	23.3261364281842	18.8650850894426	25.3179882750594	23.1688789970519	27.221239858241	21.0488257909141	18.1072870369928	170.051560485224	19.9907953703901	12.0013812824605	29.5174001221196	26.4831941476386	19.3791857654519	20.7903341312706	40.8454038231712	12.1544612812726	12.757630349578	24.4605833163132	20.0318762704729	18.3136972239576	22.7778508158849	15.9458143997838	37.0869309703962	20.5739103421894	17.5608300177999	17.0799644022545	19.7662671467748	20.4393298878326	20.6606236152198	11.7649401343225	25.0241433006375	23.1312801436076	19.7383849714534	13.033136628804	22.9694022610163	17.2832689608922	24.2150738792781	16.836024342284	20.5166114200793	28.4268935714942	10.8615218906185	31.8978171983731	75.4480039285555	18.5417644921565	17.4700363276634
4857	Solyc01g108830	23.3319431814198	18.3595107578414	25.320359275905	23.1786960944317	26.2475390770535	21.0515793439631	18.06562965233	167.214933025094	19.9926261269409	11.182794579202	29.5301949071195	26.4762851627617	18.6432992145741	20.7882721407519	39.4849741709036	11.6209997993152	12.7562602641937	24.4596141358077	20.0318762704729	18.3136972239576	22.7778508158849	15.9458143997838	37.0869309703962	20.5739103421894	17.5608300177999	17.0799644022545	19.7662671467748	20.4393298878326	20.6606236152198	11.7649401343225	25.0312879915057	23.1389009222833	19.211385440007	13.033136628804	22.9694022610163	17.2832689608922	24.2040709771928	18.557524439531	20.508162907343	28.4168089467528	10.8709201142233	31.9217920728067	70.5400640355333	18.5202309939136	17.4887084228895
4858	Solyc01g108860	23.3950597544675	15.8631532509486	22.6937409420619	21.292114516256	28.2027803729737	17.5159464253822	14.4058066049074	150.517815581514	16.0821531149206	14.4656549960704	24.620648716833	27.7071378142393	16.4754063142842	16.2101517244614	29.9203736806095	11.1933933899733	9.58120139630254	20.3811316822644	17.2339639102316	15.2871680354546	21.6223976757637	15.9644347897784	26.3519763595895	23.056601481327	10.9675676827594	18.0530249247479	18.5322394671483	17.8605166886523	15.2342436668395	5.49469521419553	24.4128792758863	23.7617129216063	17.1032404233108	11.5927360082192	20.5687728234841	12.3113385466156	22.4392490625224	8.10443245250415	13.290548374178	27.1160802375494	12.5580461822078	28.3838996211257	67.7333446568093	15.5498857808981	15.7996725164228
4859	Solyc01g108870	27.4518998269922	16.2984167414006	24.4321173784415	21.2826010374608	28.2018446775524	18.4018533895585	14.4398552143786	797.104121920863	17.6208326836005	14.4546186201573	26.8587462113611	27.7609681971173	16.4527050118474	18.4967765434813	29.9750175911097	11.1675915102151	10.6374166418782	22.4171255295507	22.1702402967774	17.067954509789	21.657047999187	16.8424979013848	26.4197637632297	23.0757138860121	12.2766275815466	17.0932412562912	19.189574502182	17.8823075330147	17.0026071896135	7.06579291967768	26.3167090758122	23.7165630614739	18.1343199158538	13.0793737160448	21.7992021352296	12.3703394267608	26.2532590672349	9.8796321834532	13.9212767738153	27.0530099586349	14.4713991664381	28.5201931074628	102.476261290975	15.6621075624228	17.401629320645
4860	Solyc01g108880	24.0525135839162	14.2957457542753	26.2167396923709	21.2809921428008	30.1513190939382	16.6251223283446	14.445635570275	175.513581268183	15.2899652078211	15.2790472523794	27.689601994239	29.1668555194593	18.6454470639878	19.6493388893214	30.0312589674572	13.3365635225176	12.7474877924355	21.402163952185	17.9182383891496	15.2514701154264	22.7617914078619	17.7529204066302	26.5476776518818	23.1115090114062	14.8936281684668	18.9938739783227	18.4274274361914	17.9339865599291	20.5882395175124	10.2014501912936	24.4142716023283	22.5829517086477	18.1728604253553	12.3362201207554	21.1839424154853	12.3416461798826	21.7540999460187	8.12638594038531	15.2693139340104	27.080142736714	12.5998404322042	31.6248428279908	67.8772318814804	15.5587447354148	17.5130925559391
4861	Solyc01g108910	42.0970858356592	33.1348226862608	32.2326858235397	38.8138148445534	46.6590134795188	25.368685146748	45.1143888942967	166.337303045182	33.3045140064644	29.2223810678871	38.5177791937287	40.407828948292	28.7709782552369	34.5803475036989	38.8189159003749	25.3369610764984	20.1799435217197	74.3668993653658	51.1957033795131	20.2769433932225	27.5088562750888	80.1799488790808	58.1450327609181	45.0118892053543	42.8036105128288	36.9891186540628	47.2265397025274	37.3451263507377	76.7549637722787	66.0587012712233	44.2202100395323	47.9489495277033	52.1302216661432	18.7589454792065	58.2941491266731	37.8782136558653	56.6300262445278	50.7765380206953	35.8748843530187	36.614332072996	38.0704504051186	49.4733015682869	62.6097236833664	31.8725788664642	37.4284936038665
4862	Solyc01g108920	101.101971748885	97.9837436108712	192.037850470873	105.012465948179	47.5797517432203	226.779310946898	169.637245609566	753.249722197629	112.898092998678	170.004986028824	174.012451189595	196.687514439541	117.612407880268	147.488149729049	76.5042230407322	78.9080371478587	106.959809848468	219.105456922383	92.3043030865847	210.547437188118	190.40220012148	50.4897754704853	116.048196240218	205.413824521101	198.666153116778	170.879404790528	174.158744435967	161.482194383663	206.303424858831	199.065399012073	144.304171940265	107.070045655473	129.145871522188	226.712083793364	86.9300084435723	178.574177483077	123.831989474893	145.644741124537	116.367513860612	197.490516058933	131.129946219145	135.239336091823	207.916086957392	86.0503194072093	101.314808229976
4863	Solyc01g108935	36.7979436616948	18.1293567061267	35.8043359080007	28.7237718154117	27.2011766011007	38.6981013318039	29.8033463014102	126.437242315717	25.511211267917	15.2912785858283	28.4200333018697	20.9565294891881	14.2704697411702	17.3362140509316	31.5010099296138	19.2892176360461	15.9174798868902	20.3897451713064	31.2255140011835	21.7987011009241	26.2408481535817	21.2788095666213	31.3970834066579	35.2313698181684	18.92552925959	14.2121213931941	21.0874174288243	19.2303173493847	27.6652357805192	13.3434149995155	19.8809646266225	27.9061153188333	17.1078350466684	12.2756094698323	30.0687503959364	10.8632935425947	26.7942374075703	8.19276927164237	17.856861202169	28.4286194494001	12.7277664859585	38.2631160892098	86.0407112122645	28.9324452451296	18.5445279284672
4864	Solyc01g108950	31.4708379693209	18.2454134135036	27.0440864863427	25.062990817495	25.2682425161298	23.6971431849237	21.7398456591918	126.260314760981	24.7283610758448	13.6505158175736	29.3519303505099	19.6134407211467	15.7525761781304	16.2005201699112	27.3569537855886	16.1097812050452	12.7458533963482	19.3669224565314	30.4669377987412	24.8196720265656	26.2579965363772	24.8526041791007	30.9944996791364	27.1771801500093	16.2553719455856	17.0803427473877	20.4545672824572	19.1955726203241	22.374525447118	10.2232305661588	23.2066526287978	21.4995651903088	14.5076163726271	10.0597179749741	27.6526891844216	9.15635142018872	27.4955204094856	9.90953408546329	15.2272687123093	27.0135347964828	12.6779736967861	33.376882732861	68.8114704671723	30.293313424867	16.8816768648422
4865	Solyc01g108970	30.0675286999079	18.7285023062132	30.56135014854	25.0791264114744	27.2181498401789	20.1513940717536	21.6621653553549	126.498230512963	24.7241822026617	16.9333756058954	28.8075699396665	22.3351383657624	14.9941723768203	18.4832205872942	28.7946649797722	20.4311598502244	13.8069060183528	20.3881797045388	37.4479212073905	25.3323261563326	27.4219659984235	30.1999718721127	30.8765453838939	25.8264218506124	14.9363171848492	17.0640485399073	23.0337570608905	20.5425884926451	26.2054507266362	21.125863431279	20.4921194433141	27.8453706084304	19.7356507004077	18.1371266898302	36.6357876391754	22.5830773288063	27.4821079803612	8.17318255967503	14.5569552922637	27.7330465648391	12.6897619530763	36.5787468401668	53.9475395505289	25.7653000548805	16.9567001968736
4866	Solyc01g108973	30.7754825406022	16.2069673909502	30.5693622744337	25.0702016964855	27.2174455521276	21.0365153948665	21.7050258961439	126.323367716563	23.9413082173121	15.2920671668483	24.3625970348072	19.5466978671414	12.0791066692007	18.4473007745626	28.725274265845	16.6285879387047	14.855239837305	18.3511552667501	33.9341029778857	24.1339393317543	24.0244809015054	34.6889536997631	31.0509660579931	28.5128011899939	16.2632605675973	14.2193057302437	22.5415247327318	15.4517116954519	25.7325416347762	8.66073779647697	20.6222745389265	23.3039131822579	13.988674900774	13.7322799238102	29.8935898660393	17.4469143596591	26.8757613460653	8.15466989455956	14.5750116657948	27.033855351407	12.654046966999	33.3238107855955	56.4337100059788	28.7075024708865	15.2190363725154
4867	Solyc01g108977	73.4554750084253	50.1331278524611	59.2917138733613	51.5723127119237	49.5748175365532	33.3103948248894	27.3801203913671	150.792736905194	50.5673151008659	33.3252661991684	87.849527394451	47.6115663687641	31.5329805238361	46.1379741449807	32.0683787521853	28.5304678422554	49.7413384892389	56.0462960472677	39.1355197704339	48.4717195501379	46.8457255267405	91.6835445237635	33.5636379601127	28.6412912367014	26.7740917097661	17.0543944724463	22.259466668519	33.1059541674284	22.9287606452468	27.4223234062683	26.9753641501517	26.6761481100102	13.8855671350513	21.1000014793387	46.1132242712557	14.4387934755009	32.9709579655549	8.29330935801616	17.0741138666974	40.5680734679428	20.441496042694	48.4651727726866	141.131439303889	32.0958439167296	20.148003352149
4868	Solyc01g109010	66.1946493815829	23.3558819206604	64.6146107411365	61.9185023222695	59.271198629451	118.789477762527	24.8164417269023	129.30809499189	45.0809934144672	50.5957547768223	78.9148518720478	65.655423249225	40.2181125872497	74.8323498673864	28.0228188883624	23.1266395396921	76.1332665210764	50.9594242264149	101.858250273647	46.5107147115091	73.0236176695478	63.0438900691723	33.5643610107787	29.9679012904478	25.4706112920311	20.8555994800095	32.302161953447	25.690699323504	24.9174024829703	36.865366728706	28.8508573441413	28.9549529496749	14.3754858447026	35.1577046453446	43.2463951297689	26.2083727945979	31.8458586830506	9.99431881530529	16.4805140494777	39.2679104344748	16.5416432870654	30.4656972980672	88.4702604837268	31.8798608759549	15.1258852993163
4869	Solyc01g109020	26.7762102518285	14.2676636557665	26.2031548552705	24.5844977650545	24.3059923445772	13.0822754282197	17.659777983491	162.105760763318	23.9124790915372	13.6406852101099	29.6606269309569	16.8234305227185	11.3583640132765	11.6254851330343	24.5686637142936	14.563095056904	14.8391804652342	12.2421837053925	29.8678583601795	19.3972849223348	22.8376951264085	21.2938853531163	41.1952742160373	24.5547025548074	11.0359737007813	13.2727354719828	19.1942819813167	16.6416678342011	22.1046614194175	7.06336459215077	18.1010802773261	22.8327082950063	11.3796419719946	13.0935706509374	23.1381995280531	9.13356240320856	26.3176663079512	8.11207426656191	15.2842086462634	24.1752090908753	10.7300532918123	28.4107272351234	53.8557663594956	28.6583412455687	12.9454261089586
4870	Solyc01g109030	26.7762102518285	14.2676636557665	26.2031548552705	23.9401250315468	24.3066460015065	13.0836799805047	17.625197185989	109.74732406338	23.9640752690753	13.658154206466	26.9120452101295	16.7935198975615	11.3734592143418	11.6175726498314	24.5238147412937	14.0423609209618	14.8349798254738	10.2066259050028	29.1923661165286	18.8122109156436	23.9519422971226	17.7133833889359	22.184925390392	22.997250781473	10.9437693290044	13.2732632929462	19.8894479099598	15.3998459957254	22.0909720452129	7.06042115632584	18.1010802773261	22.8327082950063	11.3796419719946	13.0872491758882	23.771447156806	9.1432937476954	25.6754489780014	8.10864928604989	15.2877818558936	24.1801365887832	10.7245869745511	28.3986915291885	46.6254550373104	28.5805027931333	12.9730341048074
4871	Solyc01g109040	95.8696865828043	111.55758119623	110.774841610514	203.127921770709	97.1707485382895	80.7011170614865	69.7667618842886	113.849408475986	65.4851282022116	58.8031990463609	173.293625260813	111.959324354481	129.276327010445	162.388287914102	172.748119751508	130.273401666362	102.735437404508	101.939517659848	161.122435476932	117.924169763786	97.0739236854643	137.72719099923	114.062603863833	80.402272661139	64.2523882421121	155.704488522444	120.7957427861	130.740093123313	153.45243363352	174.624809255578	125.845997795353	78.3132115784263	63.4493554493244	135.455419955999	201.397531916383	149.666156351268	149.763796654591	72.9482432148406	49.9256389027562	64.909289236868	56.1661507945719	56.8884621389166	73.2292744015319	135.040656501639	144.460183764681
4872	Solyc01g109050	28.6970485720046	23.3118026844579	27.0351133764423	30.178601232803	23.3156195826139	27.2272078644641	22.0479376515449	111.07489016154	30.2262718601276	26.7998794857863	34.6098004264761	25.1322801894262	12.0013042639867	24.2015326886972	28.8491423261559	22.5816063613937	15.9183416320554	20.39012485731	33.2448026308671	24.7622794382773	34.1787426600892	22.1506658177242	20.5309594495161	25.7528333403415	18.7922751719846	19.9172260966553	27.7193244831889	26.8364574549899	26.3803481060477	16.5934065508635	23.6025047728981	27.6706368734904	28.1042762622268	19.6533438343355	36.0608364894875	17.6373302114657	29.8362313354688	22.1766006138243	27.0358732967891	34.1003288555709	12.8755226334457	30.5983365972804	47.7053561504016	41.9137462098126	20.3358599326752
4873	Solyc01g109060	66.7751044465635	35.7477789589172	66.3337312133502	26.6432947408721	34.975885409306	41.2750912341512	59.4115364942929	113.595335876995	55.2855130532346	60.4607268356	50.3597778296532	47.4676119807014	42.5809755392361	40.3676619809617	29.5644601640314	39.9542235578881	170.247332297155	45.8848849781117	52.5314535820236	51.6328342545079	67.1954591887262	22.9720524178378	96.4514672077145	87.0822771147703	58.9275041871781	43.6481575890517	66.5950695634751	55.0692727730697	87.6466816457246	10.5993045608398	50.4189982228961	57.5422592303038	65.9817644950236	37.3245885574993	45.6433177452755	34.6087495026643	55.7713102281343	49.4117935392046	56.6605881501396	48.6689662658953	38.3981880353791	81.3068485662168	48.7890950673252	46.6382608050699	48.8099058514829
4874	Solyc01g109070	52.8517217802661	32.4918103654255	38.346529137718	58.6793055386491	43.7369799324821	20.0673476105767	34.5178584838227	112.787073831661	43.5357073639316	48.975413266965	50.4935469926	30.8136610901574	17.0552874236672	33.4154939546762	65.8127171978781	36.6899621208274	24.4016903782178	26.5156465323245	65.3262162373886	34.8028002945821	41.0946942540308	27.4509773899159	20.8750977274862	32.4994910330882	24.088464050849	29.4237504883963	32.9100304825566	30.7544190127585	33.9517596259681	24.5826749857886	38.6689833701656	39.5015988221216	38.2316109590495	29.2146575263228	55.9633290566923	14.5565958540307	38.3159851542645	36.7240632804097	39.8416610684573	43.1017886481307	41.7657983534841	55.9667837600018	52.8773405689589	40.5946986930563	29.4484574887781
4875	Solyc01g109085	102.659821503492	84.9212819059938	103.804918585432	47.5102757819679	76.8062158238391	32.3843274268539	50.5768050609121	57.758736004734	129.16514699172	53.8621194061956	68.6744987822196	58.7522878801314	54.8170704322449	71.3870168258877	46.0448463820551	72.9616028148647	114.273362891943	63.2042138965678	63.4325165811933	63.3137089690295	57.1279573652857	105.853552467357	28.3641426392106	65.1945160780784	67.8553819092979	73.115236371302	47.7608556199799	65.3384222482773	58.9978718892029	79.0584704294882	68.6916528728287	60.8753463343086	64.7962886456387	56.4018331286502	50.3112641366573	65.1090802975393	103.077597188519	105.165507346253	73.261528919431	79.0937443538317	69.8857142615191	78.8466567373273	59.7476101007516	75.1126643745201	84.3168859734443
4876	Solyc01g109090	29.5018150219696	14.7541968197635	25.3092292245198	25.1195149150571	25.2723263614423	15.7243718948846	24.7879975057997	56.7036551430867	32.753544078069	16.1641707834711	21.4595577555795	27.6381662881638	13.537622383507	17.330841582755	28.7428950818762	16.6151365489944	22.2251967822967	12.2468008765541	42.5194952816964	24.1885320084101	25.1357597685353	16.7871279715858	24.7745911671829	24.5017827781618	21.4317634855058	21.8436876165666	17.6527324625825	16.754229311612	24.2836769585141	17.9662256615968	16.7649054408861	20.3998564732317	17.2676149956077	24.2255096850828	29.1718018968674	10.9914059414847	22.9687854292073	18.4845020133472	21.8849283150511	21.1776780999661	10.8243389289405	31.8035420683822	53.1937673498256	55.3016282659251	24.2494764867215
4877	Solyc01g109100	59.0597207998627	24.5095894911038	32.2148103093899	35.075970806041	54.4606472554881	19.2023797637955	26.6848423681192	54.3259924629502	31.1606426721419	21.9403305216549	44.9109326307305	44.4695471318654	28.0450595514859	22.0145397484796	23.6722412960865	28.3781303519234	30.6930977594864	25.4862942939925	114.738053781034	43.0236234795157	37.7721243864429	38.1104715634693	29.5052997621655	33.9720443889132	28.0980478995813	37.0588741412458	21.4979887203674	26.9457357606702	35.5612410275755	19.8442250622397	21.1495752478237	27.2726555842787	18.6809600579565	27.8710944045461	31.5326355594603	17.6829262846998	43.9284374789258	18.7602911916077	22.3791118767098	23.2144223538624	20.3852770760506	32.2541252918349	70.7171288937429	70.2548299165991	21.8908542314692
4878	Solyc01g109120	31.5242420871985	14.2169937320861	27.0607099458364	24.3057046467445	21.3646705685225	36.0804266796639	29.1877028367233	108.046945226954	29.4517445332381	22.6932107657341	28.9012229006033	26.5690773061436	26.7197054136139	24.2326813134114	24.6925860463804	14.4642537525619	21.1639705394383	14.2801157729809	29.7723695610645	26.0633393153591	31.8900959657853	16.7927963861397	26.9765021904262	25.8725252410802	22.7703741005928	21.8431561735111	17.6497760654881	18.0033077908538	31.1925829465687	10.279085024128	16.7423459926276	22.7439489385466	16.6979910979929	27.9273304147764	28.432729472758	14.335317997844	19.0680364818146	30.3995712329077	23.1775162638494	19.6935326132369	7.07512679464167	35.0975662604884	50.2195519408888	44.8813185461641	19.7424733581854
4879	Solyc01g109150	30.9198433909912	14.2695492122216	21.7886390312791	29.9345276005609	17.4632307192554	38.6652095212948	54.6083095870264	65.9982441139911	42.8963086536232	30.1317776343773	51.1947625337897	108.355651635665	57.6959756220351	56.51813640268	27.6911027493786	40.4695236087146	22.2596549282584	15.3068167900736	56.8999522094532	42.7059528713031	38.8234821409511	26.5610942256439	31.5945341202256	23.3503582632954	37.2192879027466	31.3088696515157	26.0527874653051	35.9040073492659	39.7190725605862	52.8582237726731	30.3641056162876	41.7977422604007	46.6222591724828	60.2456239778058	28.5542928732415	54.7894462562811	58.1972507939675	38.1891986021742	32.7383125360887	30.9863807530413	16.9220293006589	37.613699691617	49.2259008954714	74.7104514991852	42.3867078942475
4880	Solyc01g109160	30.8833313246444	15.7752962762246	22.661991757288	28.2689749054577	17.4736241587804	23.6872786519519	31.9655524408119	33.4486881832537	29.6647370069228	24.4763421140369	25.6456977037548	42.8249777198044	27.4356973908867	15.1203938464964	30.251106037736	20.8657250350655	26.4585336953329	16.3217066026694	31.1932061138304	27.9072576283518	22.8673358889286	22.1677964805175	31.4338556441376	23.3149502292889	31.9637899883371	22.7912027657729	18.9747442927235	23.0177789267299	26.1387534245768	13.4095830348725	17.9249342753256	25.5125455410934	22.9709043366016	28.6221719832979	27.7136337409332	20.9523526698219	20.9730532189425	25.3871237433289	24.4873516373695	19.6784581667356	12.7607389176556	35.1590669032194	43.3913936276094	53.6944924495881	23.1538635043696
4881	Solyc01g109170	285.98217629777	204.659173716167	292.221763790614	335.01470069859	224.490244110333	219.530495491808	112.320654762666	39.4893875436869	336.965000959442	201.325718762727	258.272562624511	237.471480060319	192.798169116757	305.186236916057	1917.39901521239	281.947682213586	424.644792945583	439.334036536849	117.826494780411	233.339527127544	230.400783179263	169.666392129399	78.2918298000468	214.964400840708	261.122949525473	255.380072096941	186.451450438187	261.309300519257	287.858653223426	323.510884117021	222.064581202124	320.336988420596	243.396612866505	203.552967480893	361.438572206616	263.004360645029	334.001264485236	402.199945701823	432.199229811743	364.695502861119	335.420026342974	355.839086064633	119.086823485185	177.195647730449	201.69889249347
4882	Solyc01g109180	295.906870972228	220.767036317341	361.166253230577	336.744769113139	236.148411963281	250.274845660023	169.712915028432	39.5168459521502	347.027329073368	261.146114754449	285.765073801955	301.59343201976	211.572680048453	329.40148028997	1963.16557574812	299.812085610176	459.58324950906	491.316279029117	126.100974771309	258.250331900196	274.862103370453	174.090745306988	80.6268844030607	250.328546896708	298.463769288115	300.005870406058	243.732620406953	286.949162274385	322.004649773719	341.466958575174	248.909621563952	346.260824025389	283.264707286035	247.563308299703	387.215367853422	295.6464051726	368.079832714625	456.78620360705	480.482358432595	429.761426420715	377.059089744102	386.677077260184	245.915538422568	195.476444421375	242.50148231741
4883	Solyc01g109190	27.6085539096317	12.3180359733569	18.2913650385928	35.353608983913	12.6040555369521	25.4501577764056	32.2467574426626	28.6589811014671	35.1884273943689	28.5990268257197	23.2075121479438	27.7223998197827	22.4048871088844	12.7990891737097	31.6270829725107	17.0063342672814	35.9407533670894	13.2689296775031	34.0649906002544	23.63579902469	22.8592057506221	20.3813541352975	20.8045609990412	23.2234401284851	30.5459812361092	30.4308626794505	19.6688935768716	21.7602247191766	20.8821608301027	8.7390398460696	21.1601208090781	22.5669938258889	22.4392365094451	25.6602402560954	33.5219355029872	12.7054900857389	17.7244648168384	35.6913487638698	22.4356844431323	21.8133665166853	20.2664534341935	32.1032941594558	26.1757840955827	44.5421943696647	19.8614661973182
4884	Solyc01g109220	46.1099065772162	36.0768532751514	33.9705859816929	50.9107616133996	35.9465582829332	35.0738770355541	45.6119685736311	29.29377703755	52.4843802483576	33.4838976599361	44.7235036214215	39.130358011889	40.4750241033803	31.1811692846013	39.9714419457952	33.0909539732572	33.8791934652185	21.4198370916567	42.8701643316597	36.6851487484438	28.6165083652472	48.0293483208803	27.303399774858	27.2977456827516	31.9646919088549	39.8852002095144	26.0758209710873	29.5811819085801	30.6475352746042	51.2164463586318	45.6294011099225	38.2797752611497	40.2596108600558	34.3670698656946	40.0079192982236	39.5104990989161	38.3039275439882	52.4544641250567	50.3363620493025	38.7835877049007	26.629748371909	52.7107545216088	24.3874259680551	59.5110694011046	34.064759148699
4885	Solyc01g109230	28.9225146896161	15.8588158228544	17.3923298493769	49.2584488727772	20.3835969306374	33.3598262916838	30.1586587390945	23.6793594838236	44.691946177146	26.9283993377822	32.1268533675586	26.5639802768254	32.6454294068975	13.9719646841443	39.6128273519041	20.8472486820615	24.3548910258819	11.2324817149033	40.1633977822341	28.2842932541712	26.3225080958364	41.8075356402221	29.2266011273538	25.9309651784056	26.7205682620851	38.0212956209654	21.5298269695098	25.6611231499814	24.8326106944856	22.8980185628329	23.532360953303	29.9061628429637	34.3576855200497	26.2565823363249	38.9180883085356	31.0384323884074	31.5422333354193	44.916189204173	37.4237326676138	22.3952733668193	20.639613407242	42.3667312530715	36.1051563798708	50.6738879713509	24.914963293912
4886	Solyc01g109240	28.9139153770448	16.365316738095	17.3905588997815	51.7967041655166	22.329192308465	32.4670637036923	30.2926392109615	52.6107571853405	44.5341583117649	26.8587742192645	33.0203888517497	26.5766682848641	33.3736092810426	13.9742613609188	39.6210972188246	21.3894391216386	24.355649587268	11.2325806862724	40.1757341466565	27.6862713265198	24.0560353548425	42.7077249033051	29.2266011273538	25.9309651784056	26.7205682620851	38.027993327645	19.5273784551186	24.3865679652176	22.9975142020015	22.8563473122023	23.536593524743	29.3287034521403	34.3665502098584	24.7799799393413	38.9550342734183	29.3540429086516	29.6424843407762	44.8914790953112	37.4335448012085	22.3995118169093	20.6281521582927	42.3465222029172	62.9513932645531	53.9342779300384	25.3595202764995
4887	Solyc01g109250	28.9139153770448	16.365316738095	17.3905588997815	51.7769149248796	23.301973775065	33.3484632347829	30.3578999551673	21.0967711660246	46.2857770532687	26.9306589284839	40.0580064829928	29.4251154321237	35.4616357820653	21.9965949992626	39.7733488588298	25.6504955899575	29.638812850375	13.2708663848036	49.1658107853836	33.0082727553714	38.8206157154197	42.6491604751039	29.2266011273538	25.9309651784056	26.7205682620851	42.7701235063626	20.1225599340449	31.9979416294947	23.2127796671618	30.7732945107696	23.532360953303	29.9061628429637	34.3576855200497	26.9985608830351	38.9093355126835	31.049504584097	36.6081636927811	44.9796964257491	37.3986370755361	22.3844583468559	20.6689706921267	42.4186406703259	33.8354553791146	55.0860089414582	26.0441607150504
4888	Solyc01g109260	102.094265999344	63.230424625113	95.0912948696582	116.474727817446	79.6661285435597	170.496147934475	109.499289018074	22.244139042475	98.5481550992102	98.3407104255708	85.5244885931479	90.8015644895175	88.8596406068395	97.8983314172673	80.3392505005446	70.2131374480023	87.871735925895	82.562630515191	102.23337993815	87.6454077031162	110.641409735282	94.1585892042147	67.7182522821417	80.1736468141258	53.5409740078825	96.8576490495218	78.1722558431711	81.9924841536314	94.4722183419262	57.1421923804904	86.146681819643	82.3793755188541	81.618612565239	91.6365705280108	67.4555477652748	97.7354142091239	77.3881738924876	101.574277386165	90.1895615845814	71.2644150867499	77.5819569292928	83.8512699177875	125.199117499623	124.538238530532	80.5117608267324
4889	Solyc01g109290	120.101066333433	109.643862901664	73.1737658669691	123.179833107527	78.7100283868772	79.0027710926306	60.7857417719092	27.7784800002476	107.966344178442	90.9102764583296	92.9190789632349	51.979374169714	91.1842410299448	65.720378470684	44.6770300117433	88.4332747611109	82.576382220847	82.5590450488628	58.5773614644594	80.8070374464214	69.6077263296466	67.5097894486662	67.9593502612057	64.1170317380714	87.9063873728633	89.2346144906225	62.1723718410703	106.226711196492	94.7634997092255	111.459900835567	104.898349790227	103.327511587649	89.1830088526244	110.623830515475	124.955993877715	106.69253097069	138.968797326964	175.682768245337	99.6271372512429	98.093694775761	103.531954707543	111.357177387749	60.266758024683	104.99511839642	107.359773994516
4890	Solyc01g109315	28.1409584779753	19.8811805229144	20.0191316346733	58.7310306308133	25.2452002302297	42.1729879702657	23.4428559172323	26.5533883780119	39.0595595011094	42.6128013718803	41.0302171153939	22.5945302780808	39.1773118401196	19.7065828606644	38.4596018614776	32.1856369868767	25.4259688875508	14.2894340758776	49.9119505628115	32.435171846627	24.083998043406	49.8185783235057	42.2455732065963	36.7151347048131	22.9257271276506	39.9028979683174	27.4954367064596	27.0010863479633	34.0095980823709	27.7250640362984	34.265345714694	33.7818296796431	39.3821627871572	35.1061103748886	41.8889031963793	37.8767190794793	35.2365409258859	69.4214254282281	43.2235448512089	23.058925085689	22.6874840262766	36.0603011210403	21.6929604741551	44.7017278835214	32.4962827172478
4891	Solyc01g109320	29.518276722697	17.8302496664479	20.9008814805968	61.9029731660575	25.2441635658216	43.0490014152168	23.5287031720748	26.4945371698734	39.8653814451654	39.3116077022661	41.0582731901444	25.3092269244942	34.7580397630326	19.7037316863367	42.5452151324118	29.9373523545549	29.6487250812814	14.2903645675704	51.9924315784455	33.6229218826931	25.223334032125	50.7019062618374	44.3904231547278	36.732656648628	22.9348203223571	39.9156349782956	26.8778071360793	25.7030867428786	24.9530701738499	26.0811811678305	32.3615885047981	33.79853493581	39.4049808361889	35.8645969773213	40.0220499298812	36.1913729641016	32.7567141403987	64.0127150501831	44.6164415082081	20.2152251045558	22.6074584717363	29.3928718212481	21.6258833895707	41.750185309709	31.9544467454891
4892	Solyc01g109330	29.5306237049358	17.8409789389233	20.0215569602671	61.8560475568076	25.2430388006801	44.8082904165845	27.3279269757457	26.4945371698734	39.8653814451654	39.3116077022661	41.5204003236139	25.3077421035037	34.0213428224388	19.7033034801435	42.5390553288621	29.3975198116954	29.6480836464624	14.2902788045654	51.3070517884658	33.0310709227474	25.219964417837	48.9191163352632	46.5379996473099	36.7495124018333	22.943543074747	39.9132313558186	28.8913330226994	25.710702039715	24.9750431880826	26.0976652294867	32.9878210713116	34.943684283184	39.3834823465295	33.4846311788115	83.0031564912427	38.2669142753633	32.7469192607294	67.4906224162734	44.603077432216	19.4942237003485	22.6215918368733	29.4073452302948	24.0445203383327	41.7918566380402	32.5037173358383
4893	Solyc01g109340	37.891201739099	37.0016989766866	50.6418729907169	66.6665814204038	40.8020444054835	54.4586459388175	39.3531614623743	170.93391053813	46.5999170617366	59.5850520171154	75.4708693582403	49.0755467554973	69.4636246992487	46.1704618144764	76.0829286412691	51.7005989979284	101.577125531546	44.865061491872	116.397973029222	59.0436851979437	45.7796510181309	95.1156153948854	49.7161000429674	57.0800822616302	42.8210724932615	58.8896233254067	48.6532721907446	39.8230606245419	36.505733865878	50.1481157411954	42.2644535580181	55.3708264032667	56.7481422606712	63.644713692381	99.9672685451854	60.5082498562388	75.2220094397379	74.2236611703892	70.9673812205073	37.9098607913425	61.4848510849738	38.2318879200889	32.0030727588796	52.5209653553159	60.2731990629189
4894	Solyc01g109370	89.290450959128	90.4858668160909	85.4560555680729	93.9854474598689	55.367769612195	86.0398717241119	126.545609452021	35.7965903241777	62.404026973958	104.167456015987	108.795002190095	111.700227307632	118.585671844516	86.4758038276543	55.7301955440761	101.002366237183	88.9424880049407	104.978884633247	125.098950484837	115.675780980139	91.3474683459623	111.942950255498	48.3924816490579	84.3036480315798	87.9120467375612	99.674971900645	95.2169310460414	89.782122161213	117.317260881449	129.245239840626	87.9206177168785	86.2467623454524	110.951184966045	129.78513386218	103.85376528224	111.784330886861	98.0264998266438	126.560395647756	85.5931004957909	78.3615907640074	79.6083650787877	57.0448381892204	42.8210846833368	109.395040194863	111.94769425931
4895	Solyc01g109380	47.3323872424444	45.964342923217	41.8345824222655	85.1226251411767	46.61609333699	139.799218621623	88.154309793215	41.3379964428763	85.9659389266743	90.9344346236481	81.9936747925054	101.837671749075	96.8809128951282	77.2420744116243	144.829588923756	116.38821990514	48.7694636828462	56.0791554435852	102.896103677173	92.3994897057487	85.6393696201841	130.676213428577	45.6992412965136	65.2245304649758	56.0507200872578	100.63134385723	98.5689118410265	99.9332002666037	104.219182400221	102.045282648156	85.3463074723257	112.999137422883	107.234750534991	82.6405007347955	122.519040255246	123.529348796391	112.564483262223	117.427860345941	81.1136343699311	45.6425155028499	69.7834587066542	55.2789602528348	97.7350800912128	117.026342280622	94.1650188530824
4896	Solyc01g109390	36.1489386623681	25.7571544072533	25.2475193738639	85.114745542787	35.9352060479457	57.092423797286	32.0206348357726	37.3018109707359	46.0992695052808	42.5453068124348	38.9144035674033	33.6268639083285	49.3451006288208	25.454763709936	39.9854568195685	33.6192053476569	38.0987354482735	18.365538772579	54.7575310482363	42.0698930678317	19.5584890700382	53.367898850099	42.5338531304364	43.4488488883377	25.5891814325471	41.7927398709353	35.4893297277479	30.8324632385192	25.2126838895746	40.31191759356	42.9871311869951	44.5350964963172	50.0974208991584	32.1009193356014	56.3179000173599	32.9949272618549	45.3388781622339	64.401090980015	45.1513003197302	22.3259785967144	34.1078625356014	29.5267066736881	29.1138023264417	50.7350850509766	35.2399863001078
4897	Solyc01g109400	111.641629501182	64.313487850127	59.2279509464502	94.8748648771265	53.4318392648854	77.2934148563574	59.915949536353	41.235350263435	59.2481623159948	106.624648549866	100.851466084719	63.060195347615	91.1455221139282	61.1456921584846	55.5999484399312	68.7551777147896	87.8486094031962	68.2951953406408	62.6988734008497	87.2983996076004	77.5935545347024	79.9658497923903	48.2639620196738	96.3099526886434	60.1508359181415	98.7378661983908	82.0407512396823	101.162149012589	83.6981159621872	109.915547038859	93.060713101347	67.4943854255598	97.1198509233741	69.5197307156635	78.0834824535346	92.5563695693915	89.8428236279781	103.552242404016	94.6633572861845	76.9140491088928	97.0824763603297	83.9860639467145	67.4840804696494	97.472338592692	86.4297898146134
4898	Solyc01g109430	65.4541881394207	43.7548554696917	54.0647378894031	80.0712886245299	61.2029155850144	93.9734341881663	122.607157440571	52.1992431839325	74.9366798771354	98.3296106927301	81.7620735891335	82.3525789480055	80.2320621189172	62.2839283699444	467.129179018199	55.5386110123468	44.5573406700213	55.0687867396745	86.3306545831013	93.7921026186603	65.1221118517031	94.2010812771572	43.6306273630873	66.6082825640158	63.9798359144472	93.9780699888503	90.6183316621273	68.1118486748846	102.353562738951	148.251546783198	93.7352731213403	71.5275784019884	82.1497882930354	110.777315295774	77.3395006432522	89.4562577609558	93.6753308991896	106.931233449244	86.2739518444242	74.1077684243659	91.1110389176532	55.3296809468189	42.2156675823762	79.3017833787723	63.4119021776562
4899	Solyc01g109440	94.8318375105796	65.8440470905935	65.3655491865884	139.407535270279	98.1498441842899	79.8428788966267	88.9329240089475	49.557061835815	102.450858605732	78.5566763283442	76.9142009497103	71.2888765104154	78.0680268098857	70.3002396352237	41.8346262470284	71.0782223069662	87.8194054955506	41.8057988336721	108.659600948459	78.2014281418141	40.100017393258	106.688219187177	105.306504287258	91.1666471179636	57.6281222426863	71.2107610260788	70.3779026728843	60.2756322637787	55.3461193428637	71.1735286389715	89.8540681114362	88.0075149228422	93.9411675532648	57.7322459033164	95.5950509932272	72.2858156791737	90.5879399343287	108.585042277452	85.6647223768932	62.0193714684827	81.3660503594395	56.9655137993422	57.2143231342732	79.5028985586519	75.8063463018427
4900	Solyc01g109450	120.167931145256	77.5149938045612	87.1857240076264	138.49602564143	108.832074608089	100.03907547683	169.023997179954	63.8557182918528	142.282042639516	112.126958839157	103.550515995442	108.882837710158	93.8833430742756	99.0880255333957	41.9388574098216	83.6119456637589	108.994942501463	67.2796894469909	158.381891216057	106.600529589544	75.4387201963812	153.769988457457	108.428271841637	134.614338955475	93.537919197583	90.1820406260886	112.55422551548	93.5334962533826	83.7001693379046	95.5773016884512	105.421484547816	107.196564167727	120.54951677947	86.3821912007338	111.460907828401	96.3023902088462	115.368785910755	143.104666972448	119.222686520424	88.932963057267	89.6433641960557	70.6965906736415	87.614488796462	93.2013351436694	106.726753247485
4901	Solyc01g109470	39.4400001858682	29.6766071759416	30.4936940420287	82.5686369622913	42.7457382528805	51.7960810680879	32.0034294520748	58.5405661104793	40.5053739202747	46.6189736645583	40.1878926061345	45.9597812257307	48.5567192542318	22.0351004701685	39.9086535264831	29.3469637126685	28.5996506359934	23.4543568300513	57.4593900516874	42.5733646722172	26.3843633801098	64.0557378864214	44.8667450071412	48.8529270181527	26.9374144763008	44.6460178640553	39.496782173902	27.0672283623793	32.4739217896944	35.6851527303702	34.7594045908357	45.7492847281582	49.6478909985554	35.7363940612263	63.6436823864827	44.8418468908002	44.0430200998487	41.9080630297919	55.6519618599842	20.8862484824284	45.460287646255	39.4603005850872	29.0781072681455	43.4317710461696	40.4444384094063
4902	Solyc01g109480	39.4400001858682	29.6766071759416	30.4936940420287	82.4268891075873	42.7411764792393	69.4226431818123	36.1348958318706	58.676763451221	42.0703440437193	49.0832931491317	53.4257323828745	52.9973301010215	52.0730277688393	32.3728009199573	39.9538509042548	34.1983501013045	28.6044645392349	23.4555996999661	64.3492011558972	47.29383014048	25.2664418317107	80.9795874641819	47.0236079691271	48.870493544584	26.9451615317151	48.4376725207179	40.0638467085825	29.6449449916988	41.7122534184047	43.6681853865121	34.1183469530278	46.8971531693606	50.161945527214	42.2922912914862	94.6081761627541	50.2038288149254	50.986826522468	43.6999506471765	54.3040358522994	21.5938520440826	45.5224244198887	37.8488666482993	29.2812258022368	55.2268501856935	39.7687816730238
4903	Solyc01g109495	44.1136814057419	32.5987387862399	33.9830091425779	78.7165677239321	43.7179513589786	54.4407173644086	35.841716309193	77.4134468404518	40.4549051566609	49.0423931490321	42.8380554830683	51.4638547224799	46.3169726017625	23.1866376871439	39.9561172318706	31.4760679919965	29.6593111441045	25.4917623175584	60.2734970944628	43.7879612024618	22.9776691927138	62.2701560051817	42.8087968035283	51.5355415279435	28.2584374720149	39.8747011845501	43.4680515999059	33.4052659794379	37.9959767929135	37.3339510798905	36.6520205884614	46.302878286376	50.1419911981935	38.6920338203754	62.3590077769111	46.5385377007262	45.8443515779669	50.8285194763578	59.4741708326429	20.8590652925182	53.2448017069164	44.5634523447833	26.6422704599488	41.9400559590249	41.0536859298824
4904	Solyc01g109500	39.9468125377554	33.5079002971579	48.8938016229632	96.8785714944196	49.5443745162755	77.3172151810435	40.4335133283828	78.1136318188763	41.9862621431742	68.7733917286187	174.705525898299	137.110664174601	224.927768018711	184.315028747914	41.7416788463097	68.6271626094566	41.3255088130825	56.0590169108051	95.7984914572333	126.88255502577	99.3523816943762	196.500939748641	42.7770098982117	50.1909872160363	28.2530154067322	114.883128799275	96.5414508745338	102.511023401092	113.607883527704	103.7146430355	37.8921358798806	49.1419122254709	52.1779200778376	109.14449922414	89.5926992889323	147.298314446558	82.4008508299304	51.0321379079467	54.7710503506895	20.835259245926	57.29301539979	38.0702352967488	32.2941699036941	77.7113642551077	61.2097051501108
4905	Solyc01g109505	40.1054773073789	31.6816202321746	29.6096968495529	80.6600295062791	43.7189310042936	51.7973957220468	31.9880916199972	131.796886061527	40.3740586186443	48.9555353054438	37.5194545754764	47.2865325173792	42.6990408729975	24.3169459519278	39.9234293478728	29.8769715402382	29.6556771178428	23.4547642996213	58.204230984901	42.0063227185176	24.1078442761702	57.8145179239746	42.7770098982117	50.1909872160363	28.2530154067322	43.7014064907633	39.5463737264251	23.261554320058	32.3835611277329	30.9396493260547	33.4856071447162	46.9025247767828	50.1685402514064	32.0420008217152	63.0559875884443	44.79635542955	45.9134854302525	41.9621866488291	56.2731625719039	23.7389198886189	49.2945800006855	37.8538915199912	31.4981271581361	43.4567845813832	40.4225504709975
4906	Solyc01g109520	484.116162604705	316.761485561794	316.556788709996	130.442604551209	453.880069734997	348.67870958565	276.655458539185	87.3691515363244	393.747041668645	368.402651060847	601.41264748401	442.884078854767	539.135974631542	588.62153498898	737.735005379112	517.296339682765	500.83632541262	527.996766357986	266.961490666462	417.97003410196	502.035372063915	851.376365713828	766.072537040803	212.793712532481	293.745233573592	613.331972441719	350.133430885387	370.362490913436	466.395159911574	774.777956216741	442.560109958145	468.05555546613	430.804115762188	385.463886676279	248.812999262017	549.070206755485	727.84052379789	362.653828465369	453.985564020928	301.586927732732	410.656087521416	332.22254214216	199.331548938225	404.124026114634	651.137323325758
4907	Solyc01g109550	51.9348902015009	59.7816964919473	48.8070886200535	92.2240581164328	78.7158326676358	71.0951333683572	71.9133804668593	97.5163555331648	61.5825461474696	63.7611553550473	50.4119412218162	68.3495654767142	72.3739791224121	54.1948651286372	51.3034622421411	47.1044458614886	63.5071701628284	53.0052251653618	77.4418571668417	60.358856044971	45.7529214220649	88.9251839103408	56.455846328391	63.891213630498	48.1590779578667	63.6082654235825	71.7645862923775	56.4383743557407	55.2506452088886	63.1755242046361	44.7511122323712	63.3508659408465	57.7000026239823	53.335678905189	86.3366440649021	68.8002952793168	59.0343333943169	50.989234311003	54.1378509014022	25.1216109381514	61.018849047531	47.9968865692568	47.1154001163087	71.9527284702868	67.4007497077377
4908	Solyc01g109580	136.156980269766	113.013720146928	75.7833075446045	157.857685053964	147.712090083023	195.907718069674	118.973244210038	101.865034260077	93.6290494537684	116.250355240384	119.700334355006	102.106405535757	143.225800782037	109.476022230306	73.6118279825249	98.2492117166971	114.323550300566	89.7011822535378	174.28847910434	122.66924501919	93.6680315972197	143.948065995788	117.104143792167	106.229914223096	102.787288612177	115.834883320854	112.454256295004	110.140077163822	83.8698157730323	103.702107978784	122.358224455959	116.251492864977	115.311831760318	100.966071932292	195.490900610479	100.117182358449	131.05151252718	100.219040302377	130.302165975252	56.2335901067459	95.4045650848955	95.9230197987787	68.2729831974618	175.18949476512	118.93109162729
4909	Solyc01g109590	193.436592582586	132.312220142592	154.360476546086	203.847186535534	128.265692813542	132.545872027689	174.980490629106	335.65577432704	111.417695554214	164.397921726456	159.148743583322	125.844333782213	185.919373999412	111.835132418392	65.5544489015773	122.728911105504	185.248895034654	194.66703323353	107.635619280488	101.819735956757	128.923759544628	155.551847112884	93.3664196966749	144.230701228667	153.286156493247	115.802311148172	155.898536633125	112.857380961732	181.255775605732	126.477186378824	132.81862141633	151.264267341592	172.6870468354	129.571243118854	174.159423724502	181.945288088426	168.045523467413	167.376947402138	140.912162978032	115.012923159764	178.161264204395	159.051656953584	100.8944507804	136.644798432344	147.177041944593
4910	Solyc01g109610	157.992288053505	144.733177544289	139.527075689216	128.9416914255	192.44607302808	122.896392730652	122.448000350905	131.426182146063	80.3028518003544	91.605205748503	62.7526078392271	83.6190147159576	82.499860123774	48.4966707344153	36.3716121862226	53.3910276902142	73.0364701356252	84.5848644845872	95.4245672757076	71.0164158065787	53.7453870670997	107.586849571277	127.365616647768	252.947680787901	204.086231035279	126.257956389455	169.828040293157	167.629689077605	145.784592818634	62.2908361380327	111.157409677506	90.1623806232062	108.765947945853	47.4030701243374	123.710767036942	48.7008776198154	53.3077688614417	49.3082038087398	56.0636235398773	29.3936793942295	66.8143589745742	56.3463358730123	55.4338332144795	90.2611311224029	147.025918761355
4911	Solyc01g109620	586.722824410751	442.610101198827	365.381538533244	250.925764078006	435.393316292323	369.718046053636	371.733671600242	165.798422032721	374.111766151663	397.852258018653	466.587104259554	308.818382550786	393.181533877999	331.81558651269	71.2197692788274	372.08083503367	477.448314231063	369.996076404485	436.640985109078	268.378585707415	340.0554349581	491.410619419322	105.497350327547	414.84599345026	374.650279822472	469.974310881965	385.88595686299	418.791725824287	388.514354943062	291.881003214873	652.546167172902	439.585780351034	505.835603524277	331.989606485436	271.135009296126	376.024574747757	447.073636293075	384.187698362592	348.891335496556	397.243396362738	467.497920754581	274.173631093205	135.274812163522	343.782976597414	403.383747125244
4912	Solyc01g109640	168.107615382099	141.351733299631	108.076145010756	163.689202235886	154.528941818647	120.269535723703	98.3080278514217	146.664385821219	142.893012847875	125.156829097798	145.910491336641	136.942841481414	140.888366313043	158.945758849644	91.7827896718033	126.330606493688	160.940855950732	255.811149087544	214.423142272798	130.306837543954	122.164591048708	151.917942286082	106.371127819931	125.214702637832	122.721214977067	103.457521585649	148.04251691281	115.358326380189	123.300937275964	145.551398776478	149.831255697225	145.071423728956	136.20785927357	135.431160459155	219.908795005942	154.841951141005	123.907534236681	107.801687374345	100.230845068444	115.111460761756	206.726946588227	124.961675023012	63.2712071658291	129.140106213152	171.053275811344
4913	Solyc01g109655	8878.02192772004	6679.81667145798	4613.92522689244	12412.909346486	6997.14733694453	6087.48188303284	12634.4800706498	2311.38026092324	5320.6286527153	7067.01342828327	7039.91232474511	5972.74257695368	7202.82719550061	7967.93392259696	5282.62040572187	8019.2190840922	5297.23061142004	10688.2371190479	11580.7059731978	6463.45739849586	5703.74676044201	12491.4448153808	3666.72540651072	3510.99915735889	6938.89031560098	7312.26275726719	8603.66281166299	4901.81448079396	7658.39231447504	6034.87862957505	8107.93953086069	7017.6463900887	7891.32503698462	4540.74260969034	12260.9154749325	4867.79671359372	7931.45967087094	5466.7686457298	5242.77438511695	4009.71569133064	5514.41989948891	4998.93912877497	2378.71740005341	7745.79315911926	12719.0664334881
4914	Solyc01g109680	92.7524207004989	90.1356616139448	55.7239106440356	143.944654411373	81.6219038712657	89.5484182870341	61.1858398847272	171.832196948784	76.3772522541921	58.7390885779608	71.9941321611245	75.4416321029413	56.9161397541721	97.8146307114712	69.4161919348865	80.8220813784218	70.9656682548794	113.125269475052	105.779117228058	64.9408195566193	77.6475037154915	118.242891658001	83.2471488733621	68.1837948346728	77.3856201005434	76.8905627818534	113.404928828287	54.0271057755763	92.6097175176965	68.2857552517034	106.920020130856	73.7552440764642	83.6257637813046	73.8549058175531	147.558631084927	65.8564452280717	92.6210218351857	69.3000995895285	70.795875031735	49.2496150540463	79.1390666142489	66.8596370653901	25.0860069546514	82.3980943302631	94.6885679750175
4915	Solyc01g109690	86.0922394979429	82.7897976494974	51.3629875046508	137.080099418446	68.9828861941871	88.6866345012402	57.0076361699822	166.015962306918	71.6897358210267	53.0015879835072	62.7320639291377	72.6202053044146	56.2201291201861	90.9063281335508	69.374217389525	73.9578986364977	67.7879868732301	104.972286609992	101.654942464665	63.7833084122741	69.6728414636098	109.351633783255	80.847644636604	62.7462507568528	69.4109774244252	74.9958951312416	106.164270677843	50.1889023260335	85.0933530609665	65.0330767991377	98.1730575021274	70.396811996728	75.4320296421869	69.4501805408102	144.520438616505	60.7369333791376	89.0191107971684	58.4532081709121	60.4684047067495	40.7447117431184	71.1532481047032	56.65395263056	25.0680081851791	82.3676828091259	90.7232105951284
4916	Solyc01g109700	106.770288358443	91.9541768549952	70.5747744545677	137.441129991006	103.008771901097	112.412364896972	73.4951457154901	166.450909088018	76.3775391718799	63.6670144026107	111.834701359005	107.588188802587	95.2844388780544	128.967735357939	69.4535107775591	98.8649376053477	74.1432585855116	110.072721267403	125.721675506338	91.6742084930361	136.879175417625	129.730991917053	80.9725902508413	68.1580815980688	72.0793455257048	110.118877018934	126.273502791854	79.6375601811288	139.839253567047	127.81933999494	105.008289842854	83.4503910943211	79.9874586680229	106.887087242576	150.291625733997	116.996223756909	128.473034457857	67.5339625106847	60.3683124472278	40.69662013816	73.3912138243247	58.5017815656039	25.2090044666908	100.357739525384	111.539118977298
4917	Solyc01g109710	90.760903267392	87.6930784352339	53.1040624126091	136.445429494572	68.0103548031786	86.9242361679432	60.9184310258573	307.782743082715	78.6222287979759	52.9417971240315	66.6499650294709	83.7197873821493	56.9137107454581	96.6712965026759	80.4518949082947	91.3639616320208	77.3192339621326	117.206108739486	107.10204692408	70.2780409351903	79.9429342883248	139.602154038306	78.7556821288129	62.7617841137539	76.0243558642455	91.14194872544	127.254378971371	48.9656128904013	87.2590850065689	85.9080081867712	104.408772715242	72.6231433967363	84.1568761897235	76.7876816496472	159.940811038775	60.8110912946338	107.09624031142	58.6453946875178	64.936373406365	44.9755742439708	77.2032856282701	71.8611362643758	42.7843794883902	97.5121126009863	116.540360234303
4918	Solyc01g109720	84.0750362589688	81.8023491651955	53.1149724213105	129.532793660092	66.0672192660886	82.529696435818	60.7506175273115	113.750198406453	68.6354311467683	52.2281348807907	57.8982641916755	68.434167720705	53.3313286178769	87.4421029069021	63.8802578532223	74.5151803733677	67.7853917829526	102.933567062016	97.5044956068772	58.4123607095657	66.2535428116481	110.256738275578	78.6321802545176	62.7339210326454	68.079004446922	74.9963031971638	104.837640102317	48.9161506787595	83.2437956404473	68.2087129149389	98.8190406539596	65.8339914485594	76.4813002759821	67.9852810808829	141.445866202299	59.0235099326185	87.1447638024345	56.6666396409028	61.7834704038706	40.7492476101855	69.2146972615153	56.6378174647451	20.0519370121121	82.3362533880444	91.3273935647302
4919	Solyc01g109730	84.0964054402127	78.8453505746979	51.368346587841	120.720262864148	64.1242923277296	79.0171626928314	60.5528696809208	113.605219240317	66.2873448938344	49.7666969773673	56.1511918666565	68.4037966458515	50.428732657027	83.9912652719432	63.8580855040808	72.4161734292882	66.7247847085962	96.8199023870145	92.6631566204085	55.4427432667526	63.9690384395438	105.81544659759	76.3961801385017	62.7160573978811	65.4232816740308	71.1986498242399	98.2451014290205	48.8964693181282	79.4440210206396	63.3781532425347	93.8287231978155	61.8773517977779	72.3979735764517	62.101112751028	138.400316068181	57.2937918851166	82.8143846442773	54.8025293377858	56.6080472937727	38.6316598381732	63.3457990204856	54.8867053727995	30.058737926556	82.3936472072638	89.5542948945646
4920	Solyc01g109740	145.38127848447	143.442159924367	95.8570144895704	129.054483462181	117.584739681675	102.685318924114	153.080727932964	116.4060930219	152.329951448141	126.817620427501	81.0845176270329	76.9821484683663	76.4816046503121	130.014173038953	62.6443433340649	115.239976857299	77.3250558434152	130.453137633397	114.638055463154	82.146132628183	101.595628085306	160.925250590107	81.8934344341761	116.990162132674	113.342813182942	110.130954825244	123.71996197634	83.4147790535808	130.291706112901	81.3438379804063	232.379322251138	157.276698699318	196.008694189267	95.8317494167332	182.529228083213	101.761099028782	136.626302711851	80.6262928646555	110.11322163642	61.1932326338636	74.1256950540594	174.986150462057	32.8790009831054	121.353342841682	128.328042563724
4921	Solyc01g109750	142.708644276164	142.471132498737	94.985393457568	129.063769796063	117.585352683655	101.807354707655	149.07283210809	116.398734093189	151.547048742458	126.818488875591	81.0915001149061	75.5950357388686	75.7568971586357	130.01083807641	62.6436244449512	114.709886655161	77.3249070755381	130.453041511574	113.94679898438	82.1496277630836	101.594035006714	159.145790328625	81.8648776530229	114.27817280927	112.007655817874	110.130954825244	123.71996197634	83.4147790535808	130.291706112901	81.3438379804063	231.13013283561	156.713165383582	194.987160137275	95.8337565287627	182.535969421421	100.059052436683	134.142194989469	78.8158056158159	109.477854853101	61.9090998978358	72.1589759730673	171.582044522712	27.8263056329126	121.31841773356	127.225092756802
4922	Solyc01g109760	101.368068452213	94.9047063603821	78.4450741639097	124.413812205758	74.8184219844748	82.520886619808	68.6714988976119	120.207262627963	86.6177173642161	73.5507774253471	60.0269730970267	78.1624202664762	55.4762354421571	97.7955498433401	62.5726879138738	80.8033773839546	77.3102752820565	119.238428834741	94.5884544509008	74.4833923098127	85.6227444450192	133.372903338232	74.7668500800162	84.4041888477355	86.6894647646813	82.5803184469296	126.528872261726	59.166886244007	109.561604419719	84.3786999607772	107.482231065342	82.2664323244402	90.7987759146016	80.4657411718638	149.961143379685	72.6823767264925	100.113832517243	69.3675567726958	77.930801196997	55.6485285543946	77.3127046964384	63.5681878299455	30.134844624257	91.3512391121225	95.1548333489504
4923	Solyc01g109770	323.214302757134	313.473976311336	343.659942786133	383.020333281516	269.186677463441	273.077273096589	280.711553830516	140.407493720033	345.274481604966	318.426109533266	340.375093262703	360.251086874121	296.937115399197	359.395150884297	429.157707990247	298.606788915744	404.46068805864	417.906029780706	263.042146346789	298.896654120943	317.184042224398	348.319384825158	589.119474664713	295.646871900052	299.032249882277	355.070461550584	311.500969304961	296.001385884791	341.217046633075	470.69080542454	391.557124773292	283.792354444385	320.53146949907	338.474320272701	522.02361805101	333.645140840039	424.244078647186	331.414730217426	299.297655514505	325.09916643947	364.717919380945	274.003112893965	203.644340350244	264.455450428134	365.150151314559
4924	Solyc01g109780	155.321918060035	122.0532516637	159.63614236125	270.033561243724	97.1547174031385	130.782412840727	151.19829609677	213.232123679554	127.925455160553	148.893570091222	164.71556681062	180.067358618702	127.032884804537	179.675636077231	79.2665436775981	121.825882577476	128.113807353329	162.052572981308	149.858082140605	123.757111021107	182.490504014794	151.0332851707	82.1772769374685	127.935132285842	150.552786103738	183.231681935382	227.688065386524	128.293010845499	243.668539767398	117.131626712996	179.373706159734	109.244060787268	142.386746502374	199.323483423364	204.873705297324	194.245472134611	156.598618527628	109.317348981712	110.72648553348	110.95245871042	81.9673279625529	92.6795962670896	63.2325477546032	118.701496410162	172.231525511916
4925	Solyc01g109795	104.743324050646	94.4242476741301	72.3228753382458	137.593336639621	83.5662178571285	94.8304895024187	65.1585262124784	142.184235023712	88.1516477604162	72.7054582876755	72.7581457249184	82.4351330278884	68.5202341800089	110.474152533438	66.6917079829637	90.380269051589	82.5967163525929	102.94006309067	109.931009867552	61.3306105019158	78.7928884465142	128.035706587946	72.3147354654788	54.6940088082224	94.5061451481732	95.8815139249879	117.162228126047	79.5600552835583	106.016356597168	94.0328812975181	111.295355316685	75.4377025620672	87.2062709554042	80.3999527164636	186.997883331446	84.7084144248483	103.406025427872	70.9524155199108	65.6326247160058	44.2844682821432	67.4865720324155	50.0567371045962	25.2006703447173	103.293621700628	105.861658388044
4926	Solyc01g109800	76.7022634497566	71.9083662582775	60.1313755434917	103.204885697806	49.5433561923361	66.7249906028162	52.0397617065658	132.760033314841	63.1116489453554	53.0358727928247	51.3213431059254	71.0815076848311	50.4634339691092	69.0762010262486	69.282488523553	67.6783439523453	59.3199326892109	86.6303795083519	87.1124361482828	50.6663071419564	61.6873820535187	107.61318195273	62.869468446464	47.794485640373	57.3682144788802	60.7416479075204	90.2948874585154	50.1528666542989	84.8717590699931	63.3357057218834	85.0941563938481	52.8030442169479	67.8469789667792	54.0461368911321	121.825394383798	45.3348203349517	71.6212360901467	49.3096998037524	55.4079603357167	34.3954313882138	49.7430631112178	49.7185166639455	19.9748917640982	67.4577887878414	86.3578228769356
4927	Solyc01g109820	76.0328219339885	71.4175242486377	60.1328024068038	101.968601789276	44.6810122772423	66.7317359142552	51.9308933687136	132.760033314841	63.1116489453554	53.0358727928247	50.4512119534958	69.6847585852654	49.01362293705	67.9228247298251	70.6584306797505	67.1336346475681	59.321044123816	88.6681383910189	83.6501322514469	50.0845719535338	61.6793345616485	102.273805002435	62.8960367907191	50.4845619367379	56.0592287889378	59.7951779916294	89.0141694152755	50.1334671888402	71.9169483427104	63.2785375379186	85.0971721418291	52.8049352170996	67.3304672960689	53.3133417371939	121.224871596324	43.6362745924409	71.6186496156314	47.554772289289	56.7158594277374	35.1095692565704	51.6480517330162	48.0623972210113	17.4546204941809	67.4159265856778	83.5452565662239
4928	Solyc01g109870	257.350389364923	215.126658515478	211.915449393014	302.097097910074	228.369102554019	259.054827407645	247.114186512773	126.138237843045	273.401210562154	268.512405646926	264.322740726528	283.445013633542	259.422409175713	258.059418919971	394.347233203661	241.371938231808	255.199515422719	326.170386332245	360.791129779026	198.993797295968	292.077359659399	261.190696425231	147.113469970684	181.041366625479	192.028758575858	213.600086288349	281.552755520402	239.50945450569	276.269105397296	149.527088434324	219.724353104492	205.417726839175	223.102373648377	192.639328498811	278.933430381538	196.126529784992	183.700819640752	163.680780077237	177.882551947639	114.326594017982	123.406091621193	121.776546664264	91.2312965599434	202.356704189594	156.037300673644
4929	Solyc01g109880	96.57899996022	110.141244523551	95.9177043731742	95.2804589870485	62.1761326584513	100.148093471796	91.7964148032025	120.51710301527	72.4649923237099	103.123967225559	168.89431611627	170.513019234487	216.88607637667	216.530761093031	61.2232283040201	113.248297255729	76.2577707379916	101.923082453104	133.120561557387	148.117973312936	221.252017496542	187.487636406081	56.9784022488351	74.832287523875	75.9871666137682	112.036024654676	113.140365078301	84.6728509115274	96.8324939065221	106.857037000164	107.577476425177	72.6314419897111	78.4748539290891	129.637557156563	110.50418627904	190.149669397447	132.925663721516	53.3009374246322	74.0728303147263	46.406082134329	56.0464548438082	55.1260366792971	27.8233868506936	112.424301164594	134.624672870703
4930	Solyc01g109890	104.609752931568	114.049524046905	95.9065845899021	164.352471241298	87.4405317299499	158.127439194803	114.046650904551	123.948872515948	113.98553304407	103.061413631695	101.2109984523	121.433379808172	104.007113746891	118.637710856899	66.803484966847	112.479594347612	111.168842847199	124.345175342363	95.2436906962118	95.9948470282921	108.38281547377	111.07511057723	559.071486669254	74.0461873034554	99.1637814487546	100.625204891153	121.062592477395	93.6023544127269	119.177980819484	97.3289590325944	127.992615066207	117.929959612743	118.371848107149	100.330665582914	125.625851084353	101.54683910765	106.110588165921	75.0678192709336	127.818290018776	102.54637658024	83.5907772094238	58.7811423545417	85.4231481045	121.515020484517	109.449330174846
4931	Solyc01g109900	68.7165397165284	65.0913092982142	50.5253439044052	90.6293102712702	44.6842814324275	58.8145900317138	51.5471438305448	118.687686419862	50.5814351015365	53.8879535833659	43.4510175519727	59.9248184665996	54.2179187763632	48.4149781142122	61.0120293747781	62.4284992261218	58.2534520996223	78.4770421416028	67.7072836608192	45.369119796124	61.6371862863374	82.7000125979789	49.6084478703779	40.9859045652841	53.2987896977836	49.3471964165717	71.8377154589876	56.3958407511481	66.0925550618288	45.6814125057544	70.0055441767105	53.4595908206582	62.2500981629676	50.3935172057964	84.503172044117	67.0716660814529	62.2617908185677	43.8823841983881	52.8786300978231	38.73553801968	43.8547052237685	39.6392559748275	32.0896159665402	54.0447489272841	65.374901539156
4932	Solyc01g109910	194.131920575121	137.265586228202	137.762368990482	236.630645941834	128.265488268285	109.673236624197	167.051189442089	122.009403881799	121.732589696318	166.218652943438	170.321263190461	189.880431170737	189.380844583447	161.319098509003	123.436825204784	143.836987112968	136.604974540773	203.842074069628	158.078643456899	189.861046979568	168.886964809806	187.481096386087	62.2133068973438	113.022912543987	165.046198145942	227.851068788125	238.008662505168	221.620383020416	212.43862299876	239.608560933004	198.61361455104	164.190061110423	162.219670338574	236.76479012981	163.397896264615	250.604678449378	210.886135890929	192.9173092365	183.492910355173	156.793265263186	170.767721532594	181.347259891589	98.7362921191117	174.050852106272	170.758484557058
4933	Solyc01g109920	67.3850727474695	65.1204727841555	47.9015489213594	88.099329251122	43.7120518094894	56.171050136771	55.2494604969955	113.172658244713	49.0203132855796	53.8975418063322	43.4264208728704	58.5777322680627	53.4702304637248	55.2878354622518	60.9983928456406	61.3771824633781	56.1382809084239	77.4575741713266	68.4117485276237	45.3733538721068	62.7701089070323	79.1324687328376	51.7504201573257	40.9894383556534	51.9910049615184	47.446826842998	67.855877653131	57.6476151292129	66.0392801710931	44.075402024409	66.8317782463292	58.0460819634023	61.7239473211891	51.119708815948	83.2187310478713	73.8260275205648	59.7039881520932	43.9176110264843	56.7926238255912	40.1566171330879	43.8964098999746	42.9811199924121	36.9476320879454	52.5821677992882	63.0731894190475
4934	Solyc01g109950	58.0373240081782	54.7931378798211	45.3031465630494	76.1165993509303	45.662011798736	52.665386789014	47.2658246158245	107.33454485141	45.1161259866044	47.3368407023285	41.2814945848998	51.6364475381343	50.6009827131546	49.5366522531877	51.3245828780989	48.1512289688325	46.6129407059263	74.3929699135716	65.0660555586352	32.2389759388619	47.9660816713121	69.3736323113906	51.7509141922312	42.3289495045077	50.6786294078549	42.6986012268922	62.6051288859162	60.1125748082013	58.5385596710372	34.4963210039821	65.0040586176073	53.5216377107528	55.0396800322915	45.968301299119	76.4120381810317	75.4027751945868	50.3255145760045	40.2508780353806	50.9896293326645	40.2167510462424	39.915289202654	37.8817832168113	26.9157390373201	46.4929483816377	52.4110325630724
4935	Solyc01g110000	65.9917383754299	70.0481032207842	53.1476997323458	60.0572330831675	70.948577982047	72.0385314276463	51.7240724615002	96.6645754893533	50.6298241583319	47.3437039207407	65.0388856357377	58.7884640581377	78.8855974354437	62.2396620965755	41.7475773819374	62.6982115077429	34.9881525163434	70.3164873081643	78.6920189934118	39.2568516875179	69.65890643999	139.694056244128	60.4142821982005	53.0798320264497	38.8844275982211	68.3405224343993	62.286275652889	65.4341338670007	75.8651657942127	107.872199672089	56.2236833216282	47.8710846398676	52.0325223526129	72.4848358664293	56.3218732810021	107.624297221074	60.5521550464319	34.9155457240969	48.4223285211602	39.5376932113552	28.4610712754108	31.1992789237268	32.2451407520376	57.0908972700752	76.1359469775061
4936	Solyc01g110010	61.3263921837684	62.1580182187577	52.2900587318758	53.3149358727239	39.8316047258197	40.3414789550273	61.0377291023689	85.8317472653083	45.1425894499009	53.1271335293901	39.1773896990856	50.1427260306734	43.3519050906034	38.0634589853807	36.1830414690425	43.5515894645267	32.8602770816279	63.1769269873975	55.9924759955155	34.6721721056841	66.0883178180672	48.8452539875251	63.0446525194405	61.2581802736417	53.4614571304222	52.2038708753849	54.5133974174551	67.7684318995585	33.0599854655382	74.060231039386	60.5514790311357	52.3607735393502	62.83990726559	46.1154505201746	37.9204915888779	63.1251805302569	47.70311415118	47.4078521485793	66.6487779916501	49.4823027054673	24.8158003356857	47.9325303262207	24.2216149790267	37.5462101445854	45.1269722133341
4937	Solyc01g110020	198.853366691701	117.57101907793	141.265168250406	151.946306632285	105.924177733613	74.5447829891026	108.989475581099	90.9756623209805	107.763382969135	108.857819417262	222.848702691761	148.177538589931	158.936581017026	147.509416583028	73.8910315983481	171.715025320806	196.924045931468	259.895490208315	184.451392980604	177.341875801533	189.378575010777	145.659197707495	148.559012228788	87.4385439336664	165.23747745149	149.993044717614	137.262714620563	183.071283939293	148.024448746728	179.58235893045	152.432782554207	123.53480182209	121.365118060327	208.015065901137	312.786900141252	220.161761058959	208.057351274606	151.102113861359	172.704742574953	155.525940668925	82.3365814224269	108.23450760073	80.8308253415752	129.165594723373	161.386395254487
4938	Solyc01g110035	41.3183215610856	43.0953055962655	35.7188420199226	55.4906458400541	36.9240008581021	30.670383588695	30.8271838483951	76.7277325356663	39.7090422079705	33.4117703699898	25.5089618774347	40.2727505699521	33.2617967931403	26.5566499038419	40.1706279908221	36.657337378765	39.1814969825582	41.7898139347819	39.3997824506242	22.7758203975706	42.178655904141	42.6806059129591	44.756527528155	38.1571272152777	33.4755267210695	19.8936810022941	38.2508226101332	50.8713996701675	30.4976568477104	21.5157392178169	39.315801652622	37.7723295623862	38.2422334724611	30.6625666491003	40.0412491676902	39.4553572085594	27.772297594108	29.3035208791223	44.7687346558663	33.2403524686618	16.7999441303042	34.1193331275397	21.499902383682	34.4240806261954	33.1855209986607
4939	Solyc01g110050	83.9296106755861	82.0818260464753	92.4673259939294	90.9002562884266	59.2608878611862	79.8944858509143	102.861648706577	127.972955786121	66.2230109968788	74.3883879949816	58.6323050326135	100.27958086966	72.2076884622345	78.3394575851614	41.8233367137177	80.7621572294202	43.4513635382501	71.3424790264875	87.787174000575	60.2468084151617	102.590000539623	64.8043203806269	94.976085588604	116.956982153774	90.8182234614239	43.6260727878532	84.3010634097187	107.225875413558	68.3357615104496	45.8568091966935	73.5625206508764	83.0024577537586	82.1935353985555	78.4416292220258	58.2317202417952	83.993166137615	82.1825783987678	70.6588763317847	56.6074276025079	48.6331337755333	46.152243603834	46.5596015075583	42.2959673026559	74.9431845980696	74.7861152507904
4940	Solyc01g110070	39.9663019047067	47.6511941687338	31.3298398799843	55.4451219301385	42.7622585588194	42.1565358552168	16.0295566335544	1406.92772887427	38.6965582547084	29.1814016208261	27.2445074344196	47.1477415399739	32.4758385039882	28.8592851951227	71.3420840734232	38.7658656171222	23.3512271847087	32.6278011757399	35.2119000175213	25.2332772199671	43.2879527401579	35.5360486107513	169.91730149423	35.8366904582636	36.4233375690329	17.9941113080695	34.2748133721896	48.2856948394797	28.5788604788618	19.8916253636653	40.624988958997	33.7468073921974	37.2280062589946	26.9605541847684	33.142707405555	45.9413948706295	23.9815340473008	32.6801007844687	41.5023837516109	36.8862322115287	11.0633344158099	32.4292611596808	314.276396261576	42.7703784466811	36.3853278577314
4941	Solyc01g110080	40.0052633665271	38.6267155655403	34.8551173107869	52.3938635677904	38.876639892924	31.5739143010051	15.79350647809	98.0922066545703	38.8847752280244	29.2702739107093	23.2873327730502	40.2151143701514	31.8197785053619	24.2627337344256	42.7042291763532	36.3097250190474	23.3350220699634	30.5836405504054	35.9395335505605	24.644668822931	39.8864739326862	34.6487053280763	44.6420981762408	35.4625590734425	32.1433075145854	17.0487388607335	33.708766209397	41.9194514108978	24.8332008626245	15.1270383991179	38.7169743877015	35.4963991082129	36.1874217467302	24.7821374024537	29.4591640077359	39.1510562206009	24.6698111916159	27.4074790511333	40.9279751032957	32.6019540264087	11.0196792084999	29.0703039426208	28.6501624542107	38.8425715563837	27.9102368570247
4942	Solyc01g110090	40.7370238659162	36.677661053867	29.5967719738396	50.4820836138375	38.8776538115022	31.5773428094023	15.7637537309959	95.2951606010897	38.8942178929834	27.6287979832424	23.2873327730502	40.2151143701514	31.8197785053619	24.2627337344256	41.349653633767	35.7742617776567	23.3344751852961	31.6013843545448	34.5396161411407	24.0463861745697	39.8806933871132	34.6526713893466	42.3724747793202	34.0869637459564	29.4911625562174	17.04970725545	33.0459511744166	40.6561922006979	24.8090312711296	15.117486286788	36.82752029294	34.9473789688458	35.1699639937223	24.7854274930785	28.8324913805373	39.1372911096705	25.3050689612405	27.4137995385983	40.9229137559962	32.5987912777262	11.0221753948907	29.0762365549622	30.9567554171523	35.9340260417674	27.9171833809255
4943	Solyc01g110100	54.0283531335753	50.3607554886616	44.4415255087495	48.7931873429678	51.5048954050915	60.6386600679438	43.1199023607652	99.1706924029913	48.2764645041567	44.0555151596744	39.3694210101077	64.1000513516965	61.49729195831	53.011134012888	75.9691686219154	56.6031550685289	62.4725217751233	51.9923354175576	47.4784864732932	42.9960602211923	70.697115136307	83.6122035053681	43.2718729418822	54.3895777828513	49.380037009369	39.8564967351342	50.6906945794071	65.0473477019093	49.1697821798677	21.7376642597309	59.9071853821018	58.094956066712	59.6999246103426	58.6734927292032	41.6137305918479	59.9807688415063	53.2449376152088	47.6588507405842	67.778052400639	55.1056931654896	36.489796436462	71.3892419024129	53.7118673404456	51.0873111510385	45.9020331179586
4944	Solyc01g110110	45.3076970841603	47.9922318350077	40.082313579647	49.368787259369	48.5812355969489	78.2756462407307	43.4795322066833	99.223837332812	53.7811893489821	39.937798930594	34.1841969983646	48.8192871177151	53.596020598588	41.5057435444743	75.7402423725774	53.0509284739162	33.9301677394962	43.8376105946951	60.9394144360396	29.2706329380577	58.1395397472863	48.8557471384057	40.8213628782482	50.2519313347991	37.4723318209738	24.6443934736717	48.2101271977308	57.2915026265722	37.9292415778337	16.8845638233224	49.2605687612814	48.4734039192526	54.1561324799635	36.5539628304939	34.904949014495	52.8467531663754	35.7787386703752	31.4830698564036	52.9702830599265	38.0686112162764	60.5989743512825	39.5221077713478	45.7885653555565	37.661470370527	37.502526624765
4945	Solyc01g110130	1168.49532963579	841.161842397227	981.22914625217	768.424994075533	1163.28440091806	863.193390964987	1425.96502454855	135.589342707552	1014.47467889637	1144.3412940428	788.645483471087	902.0488346608	771.08712342613	878.922965564143	2095.32114981665	991.677683018537	592.995330773571	657.460562817908	657.508337408237	611.969671075857	932.054364678417	662.786220382234	829.913778179408	928.353956537361	832.454649167024	804.157044113536	804.186252108194	616.16182670125	689.770236507691	542.799280763915	898.224856352671	911.716197921692	1053.8345398999	548.193275225238	537.699262448262	529.244642557605	586.82145196906	646.574183098038	1164.75346172323	844.763902337589	729.81284388571	470.955492070413	327.508542137045	786.886029632867	932.096410756455
4946	Solyc01g110140	39.337694040123	42.6907801258498	29.5872023639352	29.8155625613444	39.8405565279839	41.2652997425605	56.1832375619351	150.906531729397	45.0673552285462	41.5397319631169	26.2329498454894	51.3732308179166	47.1124111244887	27.7466783019928	72.8462653479155	42.4368711726547	29.6951000914117	37.7227124795884	39.3344774755312	31.2056882713772	44.4730402056333	45.3382147217562	53.5761114657465	46.2684165669434	32.2341882621552	26.5595744984982	32.1838713535843	52.1261834168165	30.50004409311	19.9506836034981	42.3510641358028	51.4662856704053	43.8128706805804	32.2363133108255	30.0733025768726	32.6545773578949	25.2354535128866	22.3680152120214	37.4954516146585	26.0300632335236	33.6042828441663	40.5981995949664	48.0074553100467	37.626654498978	31.7790507433286
4947	Solyc01g110145	35.3313907306076	38.779262219517	26.972603503618	26.0113466454115	36.9232766864421	41.2786360911626	55.7993292493599	90.6153803128928	42.0191645924223	39.96674785578	24.0224270932842	51.308151664771	44.2101259954192	25.4497217584441	72.819205405615	41.3787255678204	28.637561212452	36.7037409511772	37.9584057259351	26.9918388166121	43.3259141251322	45.3514811305363	51.2676149473684	44.8807371741744	28.2639301964297	25.6167179671025	30.9214930631031	43.2532856187422	26.7508630534619	18.3094124534087	39.8334318847729	50.351439649858	42.8038251046954	30.8057687563558	25.7256264399883	29.2333395020876	24.6251931774508	22.3242563163328	35.5473495113143	25.3293853302472	31.6712686913522	38.9012897562603	40.4379409772499	36.0056585206606	24.9818448628688
4948	Solyc01g110150	125.622996338351	86.0058310107244	56.5778203871294	43.4273536223137	101.081061587062	108.971729886861	87.7763702164658	93.6830609639931	136.031253447341	77.6284993563783	86.5070995967508	87.9719125377523	90.365054841569	73.783363165348	338.168820855249	95.6326035080513	123.921122937033	114.176306680532	75.1383167301617	66.7419758222978	76.5086920386021	145.881296327277	50.2305408397693	70.6908036798191	64.0294313907758	72.1423278085007	61.6123449614277	93.3730799007488	86.9533430378786	71.402015096122	87.9731488043861	94.877638391388	85.6770677696074	64.4734140847199	55.2130601969344	73.6853779034545	60.5890789135038	58.6462209155579	87.7571949031848	73.5141077511134	65.6855675775549	78.5405107260947	74.3677346952133	79.5253748565609	63.2571851250099
4949	Solyc01g110170	37.947776153598	45.6704509274524	32.2141070155211	27.9037333539028	34.0010356949539	48.3417695992151	56.1460524006102	93.2184877736447	40.444748446821	39.1429244645634	28.5065746530202	45.9007714174337	47.8675148027395	26.5988067979209	75.5786188955106	42.4214265939389	31.8086462952965	35.6864503693501	43.5390396595064	29.9806816794346	45.6119035851362	44.4380686608534	55.8127994053231	48.9728662212311	32.2525265925102	25.6113028989437	27.5045928776031	45.8130134535982	32.200936853093	23.0388867769438	41.0618518547406	54.3279303481897	45.3576704176881	30.7811390903244	24.4319833928665	34.1849316302035	25.1901138001324	24.1838594226213	42.0531457139414	24.554501814429	35.6112073553654	47.2402220267409	50.1073881454474	31.7315541971178	29.5216022750987
4950	Solyc01g110190	117.071457372079	137.256593090491	219.047264578122	60.8885605046326	92.2957665523779	179.191810473754	289.283553071008	311.082993729374	115.323644009611	200.47377852302	127.402729563861	168.820976942564	153.247018974393	123.321480706866	294.211342741078	117.278696720353	155.662692121302	122.329397066189	128.378312522478	171.604649919832	192.703179565941	78.0654115009519	89.266799432376	199.907660452041	190.623221678088	178.480105390157	199.264076369952	192.102618269521	215.650189772204	123.570796472643	166.640648756932	168.213011961702	167.926655817067	168.755276161632	90.1384350024651	128.917700267157	128.774738813354	167.314247468718	155.832654067765	155.506413864744	142.968596898731	152.240271318506	98.2269189674137	117.23275884623	145.56348362657
4951	Solyc01g110195	45.1147616719383	69.1472933666945	62.8083355662151	29.6202870107861	47.6007482354978	100.279196817898	81.7890344216706	144.361756384077	60.7135897232495	76.8383371394908	47.3490406926368	58.6708751251647	74.6186957069052	50.7412359012463	103.468341934753	63.3791099935019	69.8915621942692	55.0539780869105	48.887848944618	59.87768805294	76.3592107882865	54.1642803315687	54.7136623313056	72.1032397907894	71.994247338861	55.0401111873139	51.7320493973501	89.4419231187163	99.40032976769	39.4557494810081	62.2711796547405	84.2648238725744	70.380487680587	46.1808808332407	41.1323564269172	44.7043167333076	41.2690810009371	60.0304958194765	60.55780004714	52.943396757918	61.3632960802255	64.8037351757211	78.2583870275827	40.916988459718	54.9170793615217
4952	Solyc01g110200	30.5718751147227	41.8509050596925	26.9762270426025	29.7639452836935	38.8618869275488	50.9613410831613	64.092935895594	93.4543224751349	45.9425793002293	39.1339949376744	28.0645122688573	44.5285462185777	49.3489772760969	25.4538636110474	78.3381645462846	42.3899966904867	36.0359522033257	34.6689915959206	47.0220350182815	30.5598769724747	50.1544960207344	42.6388821594311	205.869054363312	49.4142045987018	35.1378980575665	26.5627993928426	32.2124088519447	37.0479466178389	34.0071282109808	26.1673504968447	41.1221743283428	48.0608605392741	41.2535206563397	25.5618926189233	24.4501422072598	37.3924056206982	27.6960243833057	31.1963859491202	41.9998257384148	23.8133878470046	33.8483960189076	50.6070321154178	33.2228014988341	27.2072861151883	32.5686038648924
4953	Solyc01g110210	33.2526827492939	43.7839762568386	28.7204280640004	29.7563017343256	42.7537005008987	52.724182682531	60.6396906852441	104.544527629942	47.4830948472898	43.2273996573765	30.7204032199679	45.9466418440686	52.9822783647236	25.4645382732723	78.3589838529489	41.8399228021228	37.0933388413883	36.7062899694287	49.1046795358307	31.1451066833919	50.1664499819908	45.3122000577154	51.6399295251193	52.9999310176708	34.8919035027244	30.3654764737463	32.1515096978293	40.872831435603	35.9475315873394	29.3675966469954	41.727986463575	50.907790273546	42.7837792483351	26.2863889323074	24.4194486207536	40.7326640355258	29.5608917842228	34.7538854372509	45.9002340825041	25.9447837101769	33.953159363362	50.7320284538341	38.1102877654125	28.7295486559928	33.647600927808
4954	Solyc01g110220	30.5753776477781	41.3506258701613	26.9773516769013	29.1332774713097	38.8625385927447	52.7334267554609	60.416669484247	93.4572396419191	44.3681316510861	40.7809898609642	28.5201948350282	44.5237111480631	49.3530687010685	24.3099738911957	78.324283529775	40.7863784077742	36.035116580148	34.6687302930484	49.1175824038133	31.1546910407333	50.16064271949	42.6348147586392	51.5143934105268	50.2893908888558	32.2420907710793	27.5138676018949	30.8516767991103	38.3149618050554	35.8227270762345	26.1842023279726	41.1257832687205	47.4874047596303	41.2582867510774	25.5618926189233	24.4501422072598	37.3924056206982	27.698462464505	31.1909358969911	42.0036343547611	23.0963618288968	33.8412950745488	50.5985721075798	30.7988799488879	28.6252813677246	30.2859308005012
4955	Solyc01g110240	31.2522111880403	41.3401462116492	26.9758609013498	29.1332774713097	38.8625385927447	52.7334267554609	60.416669484247	93.4572396419191	44.3681316510861	40.7809898609642	28.5201948350282	44.5237111480631	49.3530687010685	24.3099738911957	74.2254847339219	40.8069702685654	36.0330278046053	34.668076939694	49.1091921641107	31.7531369957726	51.2965590166529	42.6323190818745	51.5143934105268	50.2893908888558	32.2420907710793	27.5138676018949	30.8516767991103	38.3149618050554	35.8227270762345	26.1842023279726	41.1257832687205	47.4874047596303	41.2582867510774	24.0723296950731	25.0906030872488	37.372385072035	27.6960243833057	31.1963859491202	41.9998257384148	23.8133878470046	33.8483960189076	50.6070321154178	30.777115247138	28.6181454465659	29.7128860557421
4956	Solyc01g110250	31.2522111880403	41.3401462116492	26.9758609013498	29.1332774713097	38.8625385927447	52.7334267554609	60.416669484247	93.4572396419191	44.3681316510861	40.7809898609642	28.5201948350282	44.5237111480631	49.3530687010685	24.3099738911957	74.2120576238677	40.2777258921276	34.9761806423952	34.6678058281548	48.4127421690345	31.1532158469577	51.2935967039023	42.634224578842	51.5143934105268	50.2893908888558	32.2420907710793	27.5138676018949	30.8516767991103	38.3149618050554	35.8227270762345	26.1842023279726	41.1327731423327	46.9184947957325	40.7432995862214	24.0723296950731	25.0906030872488	37.372385072035	27.6960243833057	31.1963859491202	41.9998257384148	23.8133878470046	33.8483960189076	50.6070321154178	30.777115247138	28.6181454465659	29.7128860557421
4957	Solyc01g110255	31.9289801197611	41.3298142157904	26.9743913481346	29.1332774713097	38.8625385927447	52.7334267554609	60.416669484247	93.4572396419191	44.3681316510861	40.7809898609642	28.5201948350282	44.5237111480631	49.3530687010685	24.3099738911957	74.2034227674813	40.2831411110189	34.9756435735463	33.6492274943347	48.4127421690345	31.1532158469577	51.2935967039023	42.634224578842	51.5143934105268	50.2893908888558	32.2420907710793	27.5138676018949	30.8516767991103	38.3149618050554	35.8227270762345	26.1842023279726	41.1327731423327	46.9184947957325	40.7432995862214	24.0723296950731	25.0906030872488	37.372385072035	27.6960243833057	31.1963859491202	41.9998257384148	23.8133878470046	33.8483960189076	50.6070321154178	30.777115247138	28.6181454465659	29.7128860557421
4958	Solyc01g110260	32.6056832297109	41.3196270171872	26.9729426123074	29.1332774713097	38.8625385927447	52.7334267554609	60.416669484247	93.5216859560243	45.9387898479489	40.7784355111817	28.5201948350282	44.5237111480631	49.3530687010685	24.3099738911957	74.2843167699937	43.9931320195799	36.0368039395423	38.7430112078967	48.4157027125565	30.5507020190119	51.2922038232002	42.6351209729119	51.5143934105268	50.2893908888558	32.2420907710793	27.5116345110968	30.8337248922748	42.0984512166834	35.8720573823376	26.2082864193252	41.1257832687205	47.4874047596303	41.2582867510774	24.0723296950731	25.0906030872488	37.372385072035	27.6755307145794	34.7149041745037	41.9677501078145	23.8004663082294	33.908396548441	53.9390104910737	30.7988799488879	28.6252813677246	30.2859308005012
4959	Solyc01g110270	261.346404538977	256.919551353631	178.722712103715	89.1501559923219	304.237496805909	157.15520122102	147.654365822087	105.966264978317	178.867491717909	186.663717788497	210.155144630423	183.086769914733	213.924900512848	228.061421955312	127.723331375509	198.561273100876	205.403928899601	244.617785099561	175.440722086602	140.961704362221	171.156410878275	200.838215182302	60.196901152541	187.532711962729	159.957181796783	224.073295541475	141.100208626909	203.636725652565	152.122290607092	252.16258769474	273.658994803157	207.120674203651	167.146694601677	129.762481848782	87.7132884019967	138.912075628949	229.560031595192	185.760801388211	171.181325333556	166.004130869336	207.998131682128	159.354450426827	78.6088868291539	138.2871853145	217.18978291231
4960	Solyc01g110290	155.900676482057	177.657278106207	152.608771323737	48.3939823367641	140.934621534215	85.1122251049046	163.266011882285	105.349793261848	131.176464786677	145.723517249382	210.52849714229	203.980866947568	243.620383403429	217.731880190599	389.832467117665	196.224410805368	170.512182252259	200.809053531502	106.119374514643	173.884162336424	209.818964616326	134.115230060444	122.250939657743	130.776769297621	169.269460753636	212.668904162873	135.146060013283	208.761872075515	170.919701812046	273.093437783367	150.427644550923	132.525564216453	162.425357100247	184.058916161023	99.9356675913307	183.561426626671	223.32334606363	273.937999610169	141.425373586763	166.00223953975	202.137165585584	116.959427570609	40.7117370058416	133.760678889995	236.544948698698
4961	Solyc01g110310	170.698796731018	183.675812241429	101.940652824737	136.680507228054	146.760315197933	106.217788970702	85.8304138799348	102.144881314534	122.626819950792	109.641311750377	153.095506513773	66.0075447207301	109.849603172797	99.1078341348368	258.180076276962	124.276159822982	96.4033603555259	115.191501029016	146.563867965472	107.201272143534	86.8207168719419	151.989995938347	108.291852843571	108.91769707484	104.100251892633	108.240772076601	87.3256573696954	94.8220045206663	102.288504250102	95.6143029907026	131.207742283895	117.429816979978	93.1728456468339	118.053018949145	95.2413637331615	103.1813510209	138.248833694805	120.396088881882	128.731165922911	117.230053423809	144.605416378478	145.248082497741	40.5709980638919	167.630219326818	128.646197702405
4962	Solyc01g110320	34.6197786118575	46.83966412842	23.4504028788956	34.8261895249086	44.6974320295354	56.2446515209569	57.368298354931	120.366413331594	34.9021283982361	43.2243053456707	27.6904267400154	34.9218500403716	45.7355107891377	27.7197170845241	97.42680821252	40.7228324913605	38.1541533311184	27.5408146152427	55.4710734956031	33.5924453453688	42.2266161960177	37.2783144819205	51.5795326746023	54.3163366107734	30.9373672643628	23.7013643020026	34.1935170633306	43.3606527679176	26.9332192979744	35.557691240364	34.1788906306081	43.5241352524953	42.3996062662674	27.0606706124333	31.426793796167	27.6101307615728	30.1917669182465	39.9660843838025	45.8957027429523	25.942963083385	33.9608175440051	45.8383803378966	52.9742263601175	42.0814681157499	30.5802639212385
4963	Solyc01g110330	33.2791623006367	46.8902772696679	21.6987376375403	32.9521811345167	38.8621483929205	56.2672937643518	53.2999690819274	101.291627799016	35.7129947330788	42.4278164310318	26.8230384061926	34.8882722452501	42.8179467551518	26.5686731488847	94.6610519539684	41.8213170077463	38.1514105879074	23.4657719178191	54.7759113909422	31.7818334999566	43.3560575211483	37.2802036426756	49.3521546335658	54.2787927638503	28.2907778013589	22.7539783452281	34.2495768465652	40.7975862375225	21.4538194146773	33.9133247414011	34.1788906306081	43.5241352524953	42.3996062662674	27.0736487941476	29.5446202247715	27.5782395685157	25.7873639412378	36.4118123154211	45.2901405530803	25.9650741030476	31.9965064908534	45.7404972564547	36.0057030203969	40.4487352509446	31.2712705347187
4964	Solyc01g110340	53.2517009296655	65.222039489254	49.6716458862282	37.9026356931335	49.5518856137137	74.7258183924853	69.7519308612139	107.885757126725	49.8063015688588	58.0126796976999	88.3777082642462	65.8266097526462	102.809907828825	61.1471524568232	93.9681090568957	73.9942876114968	67.7840683730703	70.3362224320248	77.9921740544701	105.249593363777	84.4323882828784	60.3403528644451	52.1824772046563	67.9189362039167	49.4804908169451	78.7762213209118	75.4182229025736	104.968098426807	65.1186409994457	146.494761831255	56.6605751948137	79.8125379998476	59.0716197378108	150.356738258827	52.4052535188965	174.566761292449	101.459599616412	62.1674409979968	85.1671265020288	47.1210204063204	52.1881865635258	68.4931418350032	59.9224104435083	78.1507676392452	96.1900279686852
4965	Solyc01g110350	43.259966276395	60.0475078667033	32.1807074285562	33.5236184598898	49.5596187570146	56.2264439985539	65.0442903625428	101.905622947114	38.0486831283033	54.7557097731208	35.0878037357675	51.5484954209111	55.8029885464749	34.6434066338674	98.8981095406101	46.5644216088841	44.4979665255687	26.5233103016202	56.0319815235708	34.7003607224821	50.2056173271969	55.1104479259808	51.8377813458772	59.7514893054616	37.558077955191	32.2368783816644	39.9235922939001	67.6580538885723	27.4186185562385	81.6351929412931	47.9638767996752	54.2009807256145	54.6381657430904	33.6468774552699	37.528275615713	37.7933409192758	35.0925716428232	57.8606972135264	54.1975446889923	33.0086247592637	38.150130789025	62.7500078998916	36.3353842063472	49.337048667666	34.6284675640241
4966	Solyc01g110360	230.447511860646	247.358325331775	347.220499181131	158.228318426971	295.460580705319	287.261082249937	124.436589491588	106.020476903474	134.979214538455	240.832176369856	453.973545471167	359.127700338795	456.021827659326	565.522127161281	153.96499015959	250.263408122503	232.923813219127	196.727062629009	273.420213480163	211.418724197782	336.562254823786	422.132180562118	100.737596591307	296.406641130471	237.371769688057	514.631284226808	329.295783930443	349.689242038771	388.277636674977	188.529780748817	196.229034119873	167.149584254607	108.345505806608	385.666222630966	111.429247014807	418.544027217195	276.042095927479	113.012130693827	98.3510255284312	88.1584625902387	50.8164741323172	75.8750574986927	124.715385610512	377.575353151142	162.449262471933
4967	Solyc01g110365	48.4316777757962	64.0203668151826	82.9371923713286	32.8647794567628	45.6647146316788	72.9938822695219	61.7565674812804	102.613625019535	37.2372708836647	76.125002892759	90.7352150253977	95.0282472838717	106.999443056476	102.521614012699	95.1154088080675	62.9681877528859	65.6487700776531	35.6952261980178	60.6522475068431	59.72141092598	95.7297761184412	69.2857080601283	46.2153687659182	101.784603562433	73.4036169803861	83.5463012260762	84.8207357416679	84.5279925803787	92.6110444575556	60.3232606588467	50.4813089153198	60.5083064741087	49.9109032710516	80.7334079945426	38.3715663200247	82.1253896995106	74.8081603324837	52.7890426970371	61.3223927612233	35.8333790960239	32.5505378031249	46.374764421545	36.8370385728097	58.3858795846444	50.5143100762264
4968	Solyc01g110370	122.57551430141	125.659668816043	134.327777850149	93.6435784489336	192.445263630296	144.014646748726	142.346988410311	105.191650864725	108.458579756261	151.500491214045	154.984755090786	160.661034541437	174.913129069241	177.387829621322	350.831821567653	161.583269414021	158.849196628588	92.7786733172153	150.519080808094	171.475470412029	155.188827506104	157.251589319107	90.8475671943646	131.91423605252	113.406446848393	129.109190885445	112.923106623762	157.436381010457	114.079638901775	156.844263786507	116.044702828183	135.028954201724	111.159700545124	146.737581593807	66.6630589099043	135.483885778928	128.981080341916	116.628827445527	130.769317938754	99.5214707138161	111.292512079553	131.566425990924	83.2925564476834	151.436676996445	130.815999022458
4969	Solyc01g110380	137.217257658123	125.005300385011	177.99192992118	129.408221347431	106.872995440665	286.479327892724	191.847891742376	1417.97163884674	123.803418880751	210.065557448199	129.659602155401	160.455964023398	127.853571110037	132.4998366091	624.367138526877	133.391461840226	183.220624913348	120.300703220707	213.624688742852	156.482925066643	215.552927178259	94.0590199139682	71.4195707102024	228.24191223634	154.752925275747	169.928156454365	215.107623785787	164.040673973334	219.427102736288	152.511439259825	140.348048519645	152.393244415721	167.528074941467	155.393506139062	96.8769483547091	186.809260073962	133.751270965862	169.145677362087	177.843937442166	165.438865529177	144.955751806311	125.206324498387	82.9155533106425	124.468663975902	106.056934089268
4970	Solyc01g110400	452.827615715148	323.745195693832	237.141497674944	268.231129439249	303.228792152696	124.562356547453	254.528214129756	89.6763992714722	196.791884320277	261.256829853053	218.50034746751	184.485236355478	218.268685221268	222.316638374978	118.155776706159	268.553039412341	296.432692766459	273.163901995689	261.975546728083	184.323006418579	206.52812437972	182.986217889344	71.6084704377642	248.842257675163	243.888283924488	197.472276284207	213.06997579638	173.007331791303	193.354766260039	195.960762602104	339.778202936719	224.457285461128	275.115885797381	163.448450626677	90.6620008451265	212.402591839212	247.783318076899	396.153521415303	229.66363504762	280.560661785022	264.04752456285	343.48132088972	35.7544357615258	326.769282904508	277.567811475407
4971	Solyc01g110410	334.701345493069	207.524963692239	316.639302791655	87.9399159326568	172.019471076989	128.154941169375	234.107940568401	92.7119057488523	268.716471476348	293.950427784756	293.660036503488	385.07472563462	223.158782573482	235.073029367932	120.860562488322	247.625756032531	265.721328452168	196.726911501737	158.691456597893	195.090939592497	302.171306428122	146.520659755431	94.1169136896605	282.967611937589	315.855204034531	357.943807458544	295.152916214536	269.063457784828	340.821546583581	239.992400657234	308.925782769361	291.736087616407	380.003831413562	370.258031483669	154.594329074825	370.697018402692	349.622084134826	284.379893640935	387.745576384967	386.017553780847	339.155065341932	289.330681688201	126.88104318184	207.163952881378	219.630972316911
4972	Solyc01g110440	721.824443887758	615.700559941143	744.015021360591	345.306798367115	597.651863963112	393.271244980539	2104.63812673308	93.2090923382744	205.851715265626	1103.07708884294	1121.3735571195	1100.37815230853	971.286227937186	1014.88626900337	487.428613117635	635.451192226597	371.679430849585	473.972633081232	673.918435921167	988.789725602272	1782.98978770168	474.317181444079	186.880488094128	1279.28126136899	1349.60528516542	1459.21048163673	2470.5773994047	942.950173161459	1928.38696187168	1051.3804616968	872.31253693892	281.127178515208	940.311295287242	1266.60461002234	499.734195235172	1238.30658484903	751.239902385807	524.181481958107	351.96044670841	653.371456075945	408.938721699914	226.635930878528	240.776409155618	625.158007172602	1577.16758350468
4973	Solyc01g110430	717.157376873882	612.275309940107	742.271446226868	340.292942839255	593.764534551007	385.366220735719	2100.35764368323	93.2083508522431	201.945075812266	1102.26223773314	1118.31526699967	1094.79449897298	971.288248825623	1010.27902547775	484.659397736478	632.300390911255	368.503317425512	471.933992122277	660.096032175575	986.419686179454	1781.84553324572	472.540306528762	184.626769512079	1275.19610585106	1344.2691687033	1457.31173276277	2467.29069010324	942.949586152405	1928.38185863541	1043.2900337898	868.567004653818	278.867847146	937.250079671383	1265.14061721669	495.425460955731	1234.86982402036	749.3797345967	524.176374958828	348.091819537088	652.665860206445	408.934355698416	226.634641746141	240.774739454011	623.655352199833	1570.99161799591
4974	Solyc01g110450	317.311568298608	243.376163424681	304.411444833228	231.715548879004	274.061674688256	192.248475505526	287.160369726751	100.707550438088	188.195526068342	241.583252397522	223.53190122481	251.397145138903	253.661365014929	282.192575594065	120.929290176138	248.443700662484	393.784594217049	227.306945351062	230.757639254751	216.496615377811	233.868780749814	165.191509772531	740.986975929377	230.432071566149	209.814151747925	264.886588811462	212.208297055936	242.109552930885	255.793242485734	263.873603253669	232.193619824824	227.468042043121	236.871521504908	183.890979351049	187.577074545005	218.049102223662	237.312303053607	247.731650696107	244.613452874891	279.239158961051	322.653726302017	220.920987519502	53.445917600089	178.567638083968	224.453084022977
4975	Solyc01g110460	201.408343656884	155.897266050923	155.215117467247	164.787559857833	186.602924677576	107.039175477468	166.840326597332	99.6586069689727	127.294225753806	130.150489586226	151.096199332034	153.664860298749	153.179183664293	171.617225379524	84.8797634953501	158.643099034784	220.169196059116	152.89534619919	119.372796079285	140.565641269148	148.309136732171	143.938564127611	674.297215200498	113.492796388587	121.845642897069	157.592938277814	145.185432444192	144.822873072152	149.913827335914	208.45194333882	141.028294430006	146.202430575212	146.498041487148	128.933974364258	147.095921839663	130.695229677311	150.54271576485	163.870977750918	129.876718717296	144.095847552265	227.053423846458	152.356578950938	35.4878438326598	120.051945632448	162.772226549514
4976	Solyc01g110470	65.1540495098412	79.2143195379144	91.6244548134516	81.2377686795799	78.701086088787	93.9346832487282	154.737817481575	95.6852446837421	64.6611579298692	100.719552819955	75.6536469099891	94.6508098597757	57.6784849223595	54.2341356200423	76.2225323188298	80.883913833634	81.5287186287842	78.4873306417682	139.828548657622	92.4263613568615	79.9446366344549	87.0286030526021	817.617343568663	95.8357490878892	80.5574142856769	65.4788506760468	112.040358744215	64.2123833371076	103.744951435744	71.502726419517	74.7894518853677	77.8085883550882	96.6495577412034	72.4822102814563	84.9462460647619	79.0855703553515	81.7600618900043	73.1533705544001	97.9831022765686	82.6566551389781	98.8337735832859	75.4931968556987	151.751125287543	63.5258370314045	81.7303556981819
4977	Solyc01g110480	146.48800970201	146.047008020518	218.137854774476	133.744424185764	117.56224259315	274.981559161325	281.036649275865	114.416051208324	139.658992220744	250.648549210118	194.836161258521	242.773807537333	171.902119015682	178.598651977732	228.543702490415	175.637703702199	287.969052035319	271.126113065265	155.207035698272	255.273865995304	274.860179350758	144.735497054165	89.4939490955674	224.500663864129	269.152072745628	214.551630661198	306.654785941145	190.975350048653	296.853908303286	135.022502764884	157.805278354878	163.6097490653	210.023263047552	215.490870897156	174.569019202652	218.111656029631	203.235416224191	272.583541991406	233.785322102531	219.104262267406	202.498930774148	171.432454757435	134.015772849883	151.797326729412	189.328887919136
4978	Solyc01g110490	87.7617214218078	95.1343531832172	163.233250876668	81.122491311165	92.3051507659634	116.775410216198	203.604082100078	94.1513085560102	75.5434757842821	181.932937276456	117.54111526008	136.689825034741	112.713475154072	91.0896231987002	172.289012636672	66.3390654637623	65.6930145557006	80.5327800394848	80.6828700669062	111.066006698192	119.717212330813	67.4421914773883	44.2315675765602	135.62447170107	78.8039179934191	93.0175979797999	141.573444541137	98.7165396785496	134.1194195278	84.5868244530307	87.2711636580717	94.2145479414721	110.399548742761	139.374661854831	97.6559633831013	106.698905668695	112.167616468688	118.292332052792	95.1390737671111	146.521829507981	101.441047182055	101.130345071104	22.59307713425	88.3093071054625	92.9618147284352
4979	Solyc01g110500	42.6069610943776	48.5178658926701	40.0866198635748	71.5092375658602	61.2207744842944	57.0442109488185	62.9699189820154	88.9640958743967	45.8995371962723	65.4508470748902	33.8945313828006	54.1033719312057	39.7529962906037	25.4617059530602	76.9582553980586	41.8678835213566	34.9783896749148	34.6685241090642	58.1538209275629	45.5905725172861	46.7997392754014	41.7161679481864	32.0690676361618	44.7963387024716	36.0775329282395	34.1442549684402	65.3997095668566	44.8763162994208	51.0426758339637	37.5586488650778	37.2822448700344	51.4969860053215	45.4129572057621	36.5837372859027	48.8019220225006	31.2911157879261	47.2266632897146	40.1424614555755	48.4267906024931	38.8219088483461	32.2421896369921	36.1458617170231	36.3640692030282	49.3515587090033	35.769502851602
4980	Solyc01g110530	279.329082789476	237.630695754912	238.087334623184	360.536926974984	228.36685695932	299.486825531795	186.362215991249	103.758676206543	266.412335857521	247.231368283348	333.873326128489	278.05543654584	329.565326227216	342.113547688766	699.715422810506	359.232087127624	243.578064139808	200.821849022934	470.054073251094	258.974962998453	240.841520844014	336.738569950586	84.6905051744341	183.557480397994	166.649296046123	262.05800126327	257.209394221034	227.963278774438	195.439447944794	133.366077906087	267.215173327185	260.278088273194	224.978741986911	326.931033325353	328.640335653505	218.681539473488	409.195102997157	180.795474623361	261.469928702954	202.71876038651	183.091172564261	224.229236222634	48.5203326131564	290.853809424564	267.490754952333
4981	Solyc01g110540	114.022259876122	114.555254525873	83.662623335404	76.7770360762303	115.650408122199	64.8667093783824	178.661214090996	90.8428167983773	73.2470086983355	132.72363026402	109.386174878691	92.2431356119787	99.7359491232487	85.2994485875594	76.3925280308171	125.308659993784	106.932628123541	87.6658305838145	76.5025461556741	102.660350492752	114.038030365788	88.8211751274296	39.7603428663222	88.4359448516627	114.40127632342	92.0717778826082	120.407462516581	107.596931214698	100.599054659091	106.89815035194	151.836037096413	94.5403961327126	139.952279705355	90.1321502541969	82.3430280366684	94.4442306670519	89.2303870234124	69.6649822062	98.5799083989978	99.0105681284649	79.6548165836915	100.740389212282	47.8239348293953	81.2670915428549	138.658303753911
4982	Solyc01g110550	368.68367432078	348.384477385089	237.154032534824	250.882686826092	463.574953938029	316.083178945349	515.452003745612	115.274035809872	303.808391463168	373.369978133777	353.29340739506	286.354351205566	299.184858507987	268.456869771054	129.227208094886	379.334328703105	252.00268597021	266.034210487788	366.27150241548	251.916688015964	294.377646042511	266.512136995447	257.531110436459	333.427166473006	297.499381823003	330.410380627447	338.753374589972	254.961737144216	220.321701304382	249.565753040433	404.54741925204	366.899359316402	374.15507154965	231.532832215803	310.32304214862	194.558815382606	244.891530289934	195.157690654223	291.27352556881	222.607325401989	251.673165669141	174.901467930445	86.8134394853592	273.277315151464	382.266338657697
4983	Solyc01g110560	37.9114521558993	50.6464273447043	33.0810155494063	85.471647156803	51.4913071637424	58.8018373841399	63.1287543374951	86.5633543734807	56.1051377230032	66.2557068765034	40.045452937529	50.1710269501824	47.0025486978901	38.0713251831886	71.6854177297633	56.7918693055773	44.4947800774622	36.7086907690999	53.2128983114322	44.3512843234137	49.0774251857474	52.4257490188106	34.3245037801007	55.5177712601829	30.8774605371351	36.9900411063954	72.6311591805002	62.6444534523323	49.440435011411	37.6645363034607	44.8364432633333	51.3840718646146	51.5764735221015	38.7415263767716	54.9414234947328	39.7489111045131	59.8595086066957	31.4692813449687	43.1249091979454	36.6399225649506	30.4137704008102	52.6790917589169	24.3211578108002	40.5231698145663	47.9436395430249
4984	Solyc01g110600	36.5421279211197	50.619742220159	36.589449123167	85.3666127709889	54.4052390717143	78.180549257337	63.6416050497381	43.4238392583414	56.9846098022283	68.8243167468656	41.9286330120569	44.6432895498387	41.1729602543579	36.9101066202919	60.7929310269992	54.1241970063333	50.8295645342912	40.7822508773458	58.8209354989157	37.7051107155691	53.6123287391354	49.7451795034173	32.2590023561481	62.210699747922	29.5793792416911	36.035357076413	71.236956621874	70.2694401055998	58.6560566682841	36.1231237835739	47.9842825745273	57.1114809756528	47.8785120701058	41.7815794868596	53.8203780326272	23.0052487887706	59.2159172753454	27.9650565308101	43.1191281265663	37.3536918231023	32.3208952665005	55.979991345446	27.0078631761696	50.9463744780919	54.6428816404848
4985	Solyc01g110605	35.8772018486632	49.6423201774064	35.7164013887398	82.2163983528402	52.4609526528831	77.306071075682	63.5115870015553	27.2460467601816	56.2528615373972	68.0582329674875	40.1491095005026	43.2589604627022	41.1857332506082	36.9042234866231	60.7447182930624	53.6413282292882	45.5439933278023	37.7254214088494	56.7445441032375	37.1231776513657	53.600833754442	46.1805045494387	27.840010353306	58.096886971999	26.9094372621525	33.1852809422571	68.6210393513753	67.6967927930631	54.9028191032206	34.4981459099909	47.3615871524069	55.9759880686145	47.3726201015731	39.5866244456612	50.7433986547621	21.2939042253566	56.1202688772412	27.9030365600292	43.1703164494948	34.5153345886472	30.3412691403167	49.2929876829766	17.1227274950792	46.3921193614059	51.9447786634553
4986	Solyc01g110610	42.5405913848572	59.4459650000074	41.818135909664	87.2067236824049	54.4026185303575	85.2163867198199	71.5978197072562	163.327033585473	58.3522612965102	68.6108648193504	46.780322510207	44.7149983730152	46.9916582731914	39.2191913635351	62.1997566705393	55.6820902697144	55.0597660223826	42.8206998818173	60.1758436607291	44.3049487977536	54.7645352607385	51.5174328970732	51.7861017858416	63.7424479949421	30.9679744901975	36.0344988523535	71.8908527294661	77.8661090849442	56.8576185548398	32.9616450533742	56.7816427218302	61.0238513789087	51.4207311644009	46.2141435503429	53.7577727768631	24.711246547001	63.5722531539204	36.8180174153801	46.3490735437496	35.1699252395492	32.4064435202485	57.7514459875782	95.7160149271453	45.4369356455949	55.3761552545619
4987	Solyc01g110630	40.5569796474633	52.51379067244	40.9588129356307	83.9803903238702	57.3180605036254	86.962007106619	87.1991056518882	27.3551404632187	61.7342945910855	72.9709055898366	42.2428504460665	52.9506848364296	46.2398170810612	41.5142433056925	70.3739609532427	52.9885152031862	49.780304285291	44.8580362721652	72.0452145189692	41.8574591183046	54.7805608616382	52.398152868251	28.047037496784	66.2491546304653	33.53506117402	37.9363099093073	70.5476879511729	69.0211512902937	62.3458143191845	37.7231685130999	54.8775911279614	61.5976335416607	52.9822169531666	46.9560219902987	51.8649208965241	26.3813520902026	72.3445027772786	36.9049006841381	58.0928134056453	38.7181140791907	32.4938833186377	51.2733984190715	14.6540801045808	43.4467478462748	54.2914611176151
4988	Solyc01g110640	42.557893301239	52.4472039527998	45.3350917748572	82.156777678062	53.4311176690282	80.815699030912	75.2381400524388	27.3776409273885	64.0909984610422	72.9619691620849	42.6746865184929	50.2286877374274	47.6963481436551	44.9491945209477	66.3444917500431	54.0087067962642	57.1800454166387	50.9708369165198	67.8380964908499	43.0609875317671	59.3178436261936	51.5048763065135	28.0302082882417	64.9024117308955	33.5290564896874	40.7887385525242	73.2041685879613	66.5025163211006	67.849744384093	32.9756443020117	54.8532191095463	64.4405272911114	55.0346117908238	49.9343213318633	51.8664092359657	23.0434075356389	65.394927729865	36.8936819937981	50.8886102685838	43.7381471087486	36.2959653584611	54.5637879903107	22.0022639438744	39.121428120578	57.1084128896481
4989	Solyc01g110643	41.2079650169186	51.9545060874391	46.2148964984089	83.3844595439251	54.4019818253608	96.6751230773536	67.8654099144192	27.3853037715377	64.0878576090657	73.7842283052084	43.4716421939547	57.1639351813808	52.0340255066849	49.5529186361941	67.7226204051991	56.1353337059443	54.0131671436313	54.0269651773364	69.1952399687167	44.8357623336152	55.9305580425362	62.2043477463626	28.0632064807364	66.2634671888861	34.8538031791161	42.6907998353529	75.8716917058462	67.7706773516429	66.0351091160397	29.8007895666342	59.9122563234655	64.4241483345528	52.416816662913	50.5729469857065	54.844494172097	39.8602789851917	69.7043341572069	45.8175003623143	52.7751572644105	39.3938268059572	47.8719630415883	59.689282716773	36.6481183037797	40.7055198937397	56.9318571322313
4990	Solyc01g110660	42.5658132232396	53.4687930580655	42.7051008834024	84.6665805114067	57.3203808625205	92.2706007643217	63.9674622619571	27.4138533757488	67.2296506615216	73.7727114237528	41.7044486082525	53.0290771631951	47.6555790397221	55.2628253650897	95.075939818697	58.7198270180961	51.9101083120849	46.9000442738925	76.1173944198801	47.7888814561578	59.3601616745839	68.4282204690693	36.6235215721763	62.2799306539998	32.2334700304845	40.7873708610635	69.8459801691069	67.78188981866	62.4163607312099	45.6707562830297	55.4944230946214	63.8755489853248	53.481539259122	45.4998693560362	49.3990366788047	24.6769463516544	74.8562277255269	36.9217670364959	50.8686948918838	38.7112085946625	38.2345125484298	54.6037949920689	19.6947810623686	53.8497900985213	56.3907193787474
4991	Solyc01g110670	48.586894792946	56.8393188334283	47.9424506460369	98.5237361048844	63.1517982013045	94.8837882409276	68.2733062821285	27.4621217744435	69.5730898718994	77.052918038255	57.0021719055368	72.5685086175202	69.3840696249017	69.1175877996164	187.266459010923	70.6161239076885	56.1729082838957	57.098293924847	111.281409063079	85.2463250940641	77.6677646773172	121.779392360414	49.8602446396906	73.1932856948706	34.9536760642125	53.1313125616112	80.9377616500955	84.4414756682247	73.9275015512877	69.7311974850839	59.2056053758578	71.2198107997468	61.6899463518877	74.1790584560023	55.2927877256005	45.0929559873535	111.658475342438	49.6462875624222	65.0118432066214	42.8730641411785	53.9879185069683	63.3679800538477	42.4646303525431	79.4915493193008	87.7922564299058
4992	Solyc01g110680	56.5156582551825	77.4772533238589	62.7755925929978	125.51188320213	68.0050750631503	98.3421046015208	108.257963798396	27.6877385962832	85.9948629389104	94.255990149156	73.5427530850543	111.530993312548	85.9417838403944	95.6073423637595	202.791534052325	92.1872185212185	75.2268878424283	93.7848924844303	148.646611185466	115.568725165405	103.892340846441	126.162427709911	80.8976414162201	89.6544553228406	45.651361710344	89.2247754920286	93.927928257906	102.478127415872	115.344175015408	105.237035822644	83.6559632982028	80.1297888753583	77.5165134558219	110.766844796365	97.2133930334315	72.5921319960333	151.33155371333	69.6443087462427	76.483827506087	74.7946751738652	60.2668192857837	95.6821065119636	47.6555520257813	101.859045140439	92.7272432202861
4993	Solyc01g110682	49.9192990628309	59.80755615782	47.9348829313077	87.8548587790451	56.3484073501084	86.102457225133	63.8924808682718	27.5000312250323	73.4958858216229	77.8614532676082	40.765723811836	61.2938485750699	54.2188898372568	49.5587187795077	70.4482841441486	56.6696675335383	57.1822586412783	47.9158593561945	74.0524112652418	48.4160529288222	58.2141540411882	62.191580850181	34.6533052387912	73.0641686321648	34.9062345834519	44.5901417760193	71.1576893688661	69.0650495374499	73.4241978416804	34.5914155011637	59.8589945161149	64.9304781267383	62.7584433679022	51.374945639094	53.6809315431758	28.1020694676606	83.5738621695791	35.2581959357566	59.9549604632798	42.9594162118159	32.6159390771763	66.3554921022785	22.0332002122583	43.5280747266184	55.3439803405165
4994	Solyc01g110686	45.1745235792696	60.2842527026285	54.947043988751	89.6962625333387	60.2362065253673	89.6098821428565	71.8644816423903	27.5125955178353	73.4897303815752	79.5054421636545	43.8290341703386	66.8543100952388	58.5630100700989	50.7250023963385	73.276452858895	59.7791951370151	64.5897995203325	57.0864303252959	81.6641846576882	53.7678013877992	65.0515599515238	63.9534510894666	43.3772488168298	69.1517631718637	41.52480592741	55.9936854544942	79.7143801206752	74.2145651127996	66.35319184797	48.9713364514974	61.1040056954791	68.9220834555753	62.2092177703629	49.072287818539	53.5644901476787	46.5542204923348	90.3551773814211	37.1377337041965	64.4318325256725	47.1939481393919	44.2641158121645	73.2056957515591	36.8307666113397	49.5862144702444	58.552107596713
4995	Solyc01g110688	59.8792138622546	72.9698128996742	66.2771008507254	92.0744237155347	68.9816998407682	121.28415864475	80.4833701708586	52.3642614912936	87.4778024643977	101.581536245667	59.2058558526918	73.9665822698594	78.1302562592664	62.2496099097346	76.1760131176098	73.4785147490988	72.0096344948532	79.5035133155496	103.104495510663	70.4217463998556	82.1575501146973	70.1449423013496	45.9607776753454	93.5297765611058	50.8712245018478	63.5890118180811	87.5732668458825	93.3353229704444	79.4883622805624	44.3052985023657	76.7218566200505	86.440093659866	74.9409556525733	87.3367584180128	55.7575139582583	72.2075794929409	88.20706537886	58.671888878999	74.0449873035839	51.3834735434794	59.9485818082102	100.260686349857	64.3614186079384	60.2391150160515	75.878684941245
4996	Solyc01g110710	46.5408025402286	63.3239863460978	47.0590191125823	90.3326650606063	64.126735643302	94.9008957191529	60.3288289689645	27.5979263752118	76.5976444411173	88.5349930687239	42.8614094375181	69.6882679991238	70.9386535581245	54.1847039504154	89.7269149685999	68.2568647826901	58.2587205966813	56.0703389768878	86.4718527592082	65.721739775003	60.5349296553252	75.5253858814434	43.3974002661344	73.174937436315	38.8977362730435	50.2928100732941	69.7761183738888	79.2313924446724	68.0567268310095	39.3916354891967	62.3543523021462	71.1973454813139	62.1886197435355	49.8609657241074	49.2434855405428	39.8026060539903	87.9188175590811	38.8501005056689	63.8329418776441	40.0760738422831	36.5122621197343	69.7700224840366	29.5901362031528	56.9271155091679	59.1162182497066
4997	Solyc01g110780	53.8487957292893	75.5528189102056	58.4073109765557	99.7584646886905	71.9034583673678	97.5180481719444	64.5535192873393	30.45138972205	81.2544895565963	102.47699834126	47.1782851888786	83.6185661567588	86.8816864968372	59.9615340838716	77.4673417935988	78.380316842937	67.7721621171547	55.0525248275894	108.059310422723	71.6772863011767	63.9591936510902	62.1362799176479	43.4888382607805	77.2428772431523	41.5544670028579	61.6942774826193	74.331151595682	86.9338500053879	82.9953542136241	37.8823483061928	68.5815543678967	74.5088752157487	76.0772338911517	55.8023033321155	47.354675794274	36.4820580105934	93.4006688673355	44.3122941422504	73.5079565139815	45.7314823334865	42.4403716176011	83.3286430221672	24.7700700397364	64.3115101229027	61.9338550971215
4998	Solyc01g110785	52.510241816274	75.5790195176429	56.6590522675212	99.7622092318717	69.9584868646029	98.4006997402532	64.5378117168217	30.4559192912876	82.0390225101101	102.47450230339	47.2077739481846	83.5770196580679	85.4521376251049	51.9278642979946	77.4496604777661	77.8688809368412	65.6565348730913	53.0146172282104	92.0963446549393	69.3625603763644	58.253882267764	58.5899060761505	43.4355730818561	77.2097944549494	37.5900251615985	60.7467760438642	73.030413247862	84.3698100936829	82.9080707171574	31.4849068257352	66.6926412638076	75.0910582799897	75.568677231588	51.3840321480718	47.4090652717382	33.08953897689	86.5132117638465	40.7291159562557	73.5393819791256	45.0314333540237	42.4008755993336	83.2601692693058	24.7123802608077	58.3860061032938	61.4196326671069
4999	Solyc01g110790	52.5150861993753	75.0910739646804	55.7846346052959	99.1306569827315	69.9585933116689	98.4014190791325	64.5282873405419	30.45138972205	81.2544895565963	102.47699834126	47.6310445464665	83.6070193251245	90.5427167240354	53.080681521233	76.0830181191154	78.9395850297068	65.6564086532644	53.0145858999957	93.4844911108528	69.3537247102034	59.3921092908589	58.5879936876266	43.4171671695647	77.1983698938423	36.2686097827709	61.6978257129717	73.6961652832926	84.3700231364874	82.9087123635073	29.8890337376511	66.6969596803758	73.9507865120755	75.575331007411	51.3914008737615	46.1619506647874	33.0789700141937	88.9905350896112	40.7611729977078	73.5073633186386	45.73122035044	42.4411169830881	91.6412713480402	24.7392260231867	61.345192483185	61.391973623114
5000	Solyc01g110800	53.8567205015576	75.0720045802523	56.6578177073	99.11839281055	69.9580141096328	98.3975035043104	68.4525923537097	30.4836280612087	81.2383533744893	108.225803976249	48.9361791969344	86.3998005557299	93.4324222420978	55.3823998433392	85.746986314794	84.6866344531522	77.2935611038929	53.0175089576912	97.6096695555772	72.9009218290796	66.2250480069461	62.1411150083268	43.5411197133764	85.3060588532635	37.6145298133971	63.5954898816925	78.9838790735328	84.4052010344049	83.0147917640454	36.2928678706124	66.6885695850444	75.6585227811229	76.0815185467351	53.5970581543151	46.7576858778366	34.7801059318388	89.611803510725	40.7674490626552	72.8481202645751	46.442098941404	42.4490001076279	93.3185451289594	24.7778948482984	62.8542759669238	64.2203719369393
5001	Solyc01g110810	89.9372549034963	104.338078783389	79.3211359539346	129.809296480856	108.84089741255	119.445372076879	85.4944342616486	30.7309199091724	123.519974748038	127.81375085872	71.7287467631839	90.8481962611353	125.961631217057	93.328300406063	79.1502065466106	122.089315855926	91.0758234311854	111.09926645417	95.3473288154962	92.533353247271	74.2305220229409	95.9675813432296	46.1154915473208	100.359054945678	61.4810872312094	80.6802380070738	89.3657798763638	104.945958221565	109.532815157389	73.2025631943364	97.3476823927144	94.2083103390698	102.117609075233	65.268143813214	57.7758095771262	55.1581179890106	121.198910029883	64.3051482478042	106.389485619555	63.3955316165508	62.2226881463842	117.493246164774	30.1119172699887	91.3169350628075	90.6242256419619
5002	Solyc01g110820	82.4687750944104	102.70067072133	119.540198044903	100.785800462393	79.6711002333637	129.149932612205	116.514652546553	36.1984800300588	99.1982741175963	133.606643008551	77.469232916224	111.59921827311	129.588105107123	69.2291493303712	77.7022845231965	92.4390805590696	116.430959930382	76.4554785989612	109.25693714473	109.898984379974	90.1548556937611	59.4301184956499	72.9243346984068	141.149089167313	70.9247495891067	89.2329985439963	118.543004510097	104.966621297219	113.299939116309	42.8535936088856	106.141324031428	96.4601904045899	100.012831747056	104.314790859618	55.105658366555	65.5578211547627	121.093795855725	60.8193764737678	105.656018605823	98.238100270767	73.981293285718	119.351950353785	92.0969783682324	76.7571970747756	85.8499944156591
5003	Solyc01g110830	53.1600850550715	79.5136122362859	59.2775394743792	99.7375084460072	70.9298833266969	101.037100836558	68.518869417179	30.4922738982807	82.0205828556291	109.044472721055	48.9440487249817	86.3887251229464	91.9806505367505	54.2334036563945	77.5246267350573	83.110564847939	78.3475089961117	56.0731158473211	95.5592667598406	69.334400265936	63.9410074394896	57.6922384134897	45.7384777359211	88.0125424385706	36.3052469317204	64.5462656604249	78.316021890106	84.4070458785408	86.6905772711044	33.1031605119556	68.5612827681446	77.3461742214837	78.6411933014877	52.1404167307733	46.1682061953728	31.408469034733	85.2031815140481	40.7679534903348	80.0315662472648	45.0146347621037	46.2987835486816	88.3333693842118	27.2217950322934	61.3841968710587	63.0763382469525
5004	Solyc01g110840	61.7865078607082	104.575501543933	70.6063214543103	102.20463460743	75.7893125613042	107.184175071975	76.5938437502469	52.5238349564819	89.0079614107717	117.998198778273	55.5350932520293	94.7525294684412	94.0956128832506	61.1355524332349	78.9612340782431	88.3482101790143	89.9837795433949	60.150416460382	97.5155435171197	84.2211083803066	76.4788685020677	70.143131451802	50.3676861095109	100.287061123415	46.9323610131333	70.2432517279919	88.2187480661352	89.5462744788719	94.2519823761376	33.1421517993035	73.5650503709084	80.7166400066663	83.7527124029467	57.2879063338985	49.2356062573625	33.150483590162	93.1681922487515	58.7472746906634	86.3758354011913	62.7643521724127	54.2498352833266	100.390223105927	56.8653685857856	63.11967373166	67.9650281161578
5005	Solyc01g110843	54.4789729492941	83.9290582513606	62.7692074678626	99.7342351404534	71.9022816716259	101.036028380173	68.5337402273165	30.5131360974235	84.369380422084	110.679333465568	49.8209558590919	86.4052810082999	92.6978415696094	56.5302200501776	77.5432663992083	83.6181049163429	83.6342546121149	56.0737377176408	96.2366817570199	72.3217267986431	65.0825850371032	58.5797875468164	45.7715372884544	89.3740613227349	37.631307868381	64.5460476775742	78.9797927776471	84.4087157384923	86.6958959525153	33.1041923461368	69.8161518239236	77.9074195010297	79.1468598758987	51.3932125940317	47.4211621054109	31.4126242822405	86.439263692254	40.7857002028083	79.3588146557808	47.8609788584634	46.3238436562078	91.7015160205541	27.2331709558758	61.3952313815907	64.2128912780649
5006	Solyc01g110847	57.1792102438197	83.4405049544668	59.2665498901353	101.616078769684	73.8464706914541	102.79265693727	68.6180866094307	30.5089264316998	84.3716082992697	109.858187240098	50.7024696492578	90.5461417228726	91.2299029323531	55.3857399072957	78.8997326001857	82.0319057355877	80.4622143592709	56.0733731944972	96.9190121979951	70.5037619959966	70.766616175141	58.5767574603999	47.9536663474068	89.3914966742519	37.6367025137354	66.4472212065129	81.6350060089236	80.6111388464541	88.5515476668786	33.1081498517949	69.1925999664544	77.345630168001	78.1216641658399	54.3475465884435	48.0219911599277	31.4404097389071	85.8084236714992	39.0078285770818	80.6636462578373	49.2877443817043	46.3253480434135	91.7041387237567	27.2632014355161	62.8920898621375	65.9041869086815
5007	Solyc01g110860	58.5164592317984	85.4090910070599	59.2622603649134	101.601367752305	74.818286418988	102.787844011787	72.565456922581	30.5089264316998	84.3716082992697	109.858187240098	51.1496131266653	89.1653478624349	91.2327824511369	55.3849286949404	78.9099068591244	82.0181200485468	82.5773448869427	57.0924313825554	97.6127823745655	71.1006737376706	70.7679951578348	58.5758969877809	47.9536663474068	89.3914966742519	37.6367025137354	66.4476367832467	81.6387226591251	79.3401786595908	88.5415164590676	33.1062579884132	69.1869537399139	77.3380454961947	79.6695453147929	54.3382530238817	48.0103864696367	33.1185077705359	87.6854218103346	39.0158603038634	80.6540340950415	50.7108580261564	46.3374209645269	91.7252029391487	27.279115661332	62.9080467687661	67.608307956144
5008	Solyc01g110870	58.5088286458495	86.886466565767	60.1352577364009	101.59572010383	74.8180047122025	104.548587557407	72.5925296138659	30.525184898554	85.9358824216881	111.495576031532	52.4662168297463	90.5650070759795	92.6760087428397	56.5364157954971	78.9099068591244	82.0181200485468	82.5773448869427	57.0924313825554	98.2986345123956	71.6905671656331	73.0435462835571	58.5735995876616	47.9864350660251	89.4130407968287	40.282193810301	66.4478306472105	82.3062319393604	78.0707527967119	88.5368391110189	33.1053749573958	68.553668563984	77.9084949328342	80.1858034430879	54.3437931141811	48.6453724851897	31.4451138228806	88.9425661360572	39.017023103554	81.30556648175	49.2829745952578	46.3391695640632	91.7282562837184	27.279115661332	62.9080467687661	67.608307956144
5009	Solyc01g110880	58.5013950016484	88.3636471785265	61.0082397903319	101.592920905053	74.817865116848	105.428949593054	72.6059571095324	30.5089264316998	84.3716082992697	109.858187240098	52.0191974163102	91.9460684596986	92.6731845720064	56.5372162664734	77.5413529333063	82.0194106788456	83.6339272884582	57.0923995600264	98.9878647417606	74.686950672399	71.910322699619	58.5719547806834	50.17009943565	89.429544721053	40.2877549749048	66.4476367832467	81.6387226591251	79.3401786595908	88.5415164590676	33.1062579884132	68.5498292266053	78.4758676973071	80.6984669507709	55.8187374193471	49.2576323925196	31.4605363514535	88.9380721305889	39.0201326424873	82.607643377243	49.281361816656	46.3438465579034	91.7364262052997	27.279115661332	62.9080467687661	67.608307956144
5010	Solyc01g110890	62.5272016687073	88.8193965982545	61.877521800418	101.592920905053	74.817865116848	105.428949593054	72.6059571095324	46.9527577384283	84.3313717399397	110.635185128345	52.9165942435338	91.9338771469749	91.2220788686816	54.2411538530537	77.538015406635	82.024033717164	82.5766261763629	57.0922855572426	99.6919995230163	74.091389134989	71.9085861308365	56.790326847797	50.1362819926067	89.4085201142279	37.6419539743788	66.4480557549848	81.6424693840943	78.0692459429308	88.531409653984	33.1043492266291	68.5498292266053	78.4758676973071	80.6984669507709	54.3345903966811	48.6336962910811	33.1234142382884	90.1911352171956	40.8039929298564	81.2970920076121	49.2793423565599	46.3497054891122	91.7466672195501	27.2969719571522	64.3943820054785	68.1631723029637
5011	Solyc01g110900	58.5052468033056	88.8726148008593	59.2579387422347	101.589858153491	75.7902433335439	105.427914441362	72.6206558210279	30.5129535603857	85.1559898594973	109.855739701008	53.348722056599	94.7050441619513	91.9399786871541	54.2444326920083	77.538015406635	82.024033717164	82.5766261763629	57.0922855572426	99.6891814287625	72.8870112957052	73.0453715610036	57.6811646745212	50.1362819926067	89.4085201142279	37.6419539743788	67.3982418405869	81.6350280245906	78.0748170342691	88.5514882305328	34.7043808993026	68.5500143809578	77.9034782368355	81.2176165034738	54.3437931141811	48.6453724851897	31.4451138228806	88.944825875257	39.0154590458759	80.6545145073288	49.2837858655734	46.3368176024571	91.7241495154634	49.4596640600562	63.0698526301641	67.444064780096
5012	Solyc01g110910	97.2332241993431	112.090793893826	100.285268056302	134.777933299006	115.642596530592	116.779976812173	113.493714935467	30.7412055117355	115.655167507714	139.321754078646	89.656129435622	143.643273416318	123.600502540607	114.0662740056	104.023213563309	127.656466490378	179.930132068392	81.5597141713655	142.343501105997	133.455954250176	123.252569805903	120.806420798514	57.5229030303684	130.342087854563	90.7588308509507	102.523728366354	106.462243932807	112.707456935902	121.085320489408	100.551780007382	106.622111016782	133.338183702167	116.849422049	113.629257837772	97.1058331734064	104.866558296612	127.204760515745	91.4092064383748	115.929577049847	89.6180943107179	97.4996873464112	134.744864641933	40.3516557784785	103.503465982195	125.563932216451
5013	Solyc01g110913	75.2417767576853	94.6116525927066	68.853483454249	107.812883288646	93.2895626865256	107.155200590138	84.8382504690566	30.5710222404732	89.0556590948734	118.05438218391	63.8634088739972	115.576402337595	99.1064163113515	62.3108980922899	87.2685885839666	94.611922671117	100.569703780374	68.3038974118599	116.258401411354	92.5353146657839	85.5977564005344	62.9981819559871	50.5288770908344	104.432971073834	60.1828598449718	76.8906862481848	87.4799456149347	89.6065060858197	103.664695369581	47.5638416754112	82.2838356805836	93.1444497382566	97.5579759588829	74.1222964314086	54.6119852133043	58.5784021393825	96.2906070460006	49.8585877031739	96.1357754085878	63.4693462507059	52.3374759493585	103.763634815186	27.5332684007861	77.9131622306573	88.4732095300455
5014	Solyc01g110917	67.2017952721933	95.1985278800859	63.6141730451351	104.698504430594	81.6223907995212	108.052396027749	80.6780694722308	30.5842402954098	95.3377027064416	114.751939342628	56.853798834889	96.1484747653374	99.1897899328712	57.698268661249	87.2021768528193	87.7754337556057	92.1024760357076	60.1513668927012	109.285658254761	89.5341025374661	81.0514441230562	78.1441817265408	48.1775644392512	100.2714787066	46.9268496453761	77.8484331946476	83.5455282966278	76.8684004958504	88.7800055589721	55.4876820965064	74.8012175784653	83.5426191268643	87.3399027851582	66.7384947005917	67.134636919913	46.8089964026014	93.2273987490357	55.1263101569897	84.4699123608236	50.667796583347	54.1787231299605	96.941167178856	29.9583857055255	71.9591029110132	83.9677044065675
5015	Solyc01g110920	63.1991533380407	91.307520455193	59.2495402632464	102.835821550243	75.789214822848	107.183509030773	76.6037829814698	35.997716676219	86.7177474988387	107.372470517356	52.4628418259685	93.3241194170447	95.5924667774141	51.949839878873	81.656606315921	80.9356395843203	79.408830008698	62.1864187437353	110.029482716655	86.5805724603057	78.764269079379	66.5700453936699	48.0175767944517	86.7535108693447	45.56517555091	66.4457225062353	79.6249801927881	76.8164200388534	84.9151332207338	47.4618021797264	68.5431813233737	76.7490427030406	84.3193742982914	61.6841498594787	51.0434017950579	38.2384929812039	86.400579121692	47.9282095822965	82.5898334325719	49.2738859497848	48.2920091179584	90.1096997015394	29.8376651746176	68.8904964262166	71.512536741576
5016	Solyc01g110925	63.1858185367264	93.7662561018312	60.9962292458137	105.986140816562	75.7884698799842	108.940806979515	76.6796816761646	36.0217516288184	90.6390937766344	107.361261206044	51.2294824861417	87.6813765216098	77.4305857955273	47.3381701143761	80.2581222045434	77.238682332708	77.2906437122298	60.1479063045894	104.536016630806	78.8586014567958	71.9209060653952	59.4567263108159	50.2185357593241	88.1192443846778	45.5755274469869	60.745840206001	81.0144585289669	75.5055345010003	86.5966952680931	31.489400110061	70.4179124687185	79.012418535725	85.8424468499759	59.4799589534503	53.5804379477923	33.1966052648119	80.7365727005462	40.8174598730811	85.8511473225754	50.6996347042314	54.0689334080368	93.4446322051	29.8402747399682	67.4229334956268	73.2274361294037
5017	Solyc01g110930	63.1983041699824	93.2996423325546	57.4978274108584	105.989145930912	74.8161110789476	108.941810729932	76.6649788203038	27.7639222198397	89.8810165867899	105.743037938537	51.2346405015367	86.2996939879657	77.4348527991195	47.3369643324776	80.2417459367023	77.7928182370177	73.0613407959553	59.1286455886363	103.163822697648	75.8765686166159	68.505848123599	60.3522236538612	50.2185357593241	88.1192443846778	45.5755274469869	59.7960301634967	79.6944770458432	75.4964585743214	86.5636091090163	29.8874635530231	69.8036155980316	76.7456274848317	83.7962020351454	57.2734992231465	51.7277412166517	33.168563035864	80.1423516770558	40.7884291788498	85.2333380574117	50.7143442895969	48.2520402318193	88.3815144480541	29.8426141556916	68.8954824191208	72.0801150512796
5018	Solyc01g110940	62.5239354149624	93.2980517084274	58.373311440895	105.983154143935	76.7608282401549	108.939809310975	76.6943011996669	27.7639222198397	89.8810165867899	105.743037938537	51.2374723833088	86.2960180162065	76.7065944756932	47.3363024766037	78.8702811065569	77.7987967911124	73.060676373392	59.1284799182872	102.46739227535	74.0756833680429	69.6415088507291	61.2438882750766	50.2185357593241	88.1192443846778	45.5755274469869	60.7467872253515	79.6914077382562	75.498726105574	86.571871814279	29.8888689738001	69.8018075686456	76.743249241122	84.3120047121542	58.0125561762893	51.7224435343801	33.1737485174237	79.5150671779523	40.7867935108791	85.235308337104	50.7151735826253	48.2496000319635	88.3776605229659	29.8303044534653	67.4131566838224	72.0923223109891
5019	Solyc01g110950	63.1912124364885	93.7800767832378	59.246775375756	106.617251392793	75.7883757114339	108.940150951029	76.6892942674374	27.7744241674716	92.2339589627382	105.736017187058	52.1195654151042	87.6822479364873	76.6995264946012	47.3383238021628	81.6188406339579	78.3140376011938	73.0627508603694	60.1476899429463	99.6772509171086	75.880560914053	70.7768722908412	60.3530208728939	50.2655687922646	90.8298733277375	46.9064173099062	62.6460216270758	80.329965362102	75.5189656964622	86.6457285715	36.2841972684573	70.4253361047447	77.8776251356525	84.8175362525012	58.0125561762893	51.7224435343801	33.1737485174237	78.8814590022357	40.790550106525	85.883921921531	52.1408118175266	48.2552048560105	88.3865138212741	29.8500850898467	67.4325637045418	74.3624248937494
5020	Solyc01g110960	4466.95270112897	4616.64480657778	2854.67063947616	9228.77540422153	3654.04954090663	5751.23824729267	4551.27858668901	477.184577160746	6019.83497813074	4340.01046417246	1949.15302135531	2447.93072084821	2029.34454734893	2864.79453690259	2594.90714723371	3220.89800874836	2789.95267764644	2905.99284720266	4268.54472683008	2449.59802821088	1786.86835395041	3123.95763470711	1264.26340065	5184.41608599186	2589.37695529954	2407.65705297387	2247.6887723661	1616.63839234681	1899.21472772233	4951.50944094892	3357.64292666035	5216.90710324474	4873.12103306516	847.721920456123	2165.20058492192	790.990815376386	2048.48582107403	2718.03624709431	5038.8226358799	1735.0107208526	3105.01769819047	2498.78279854257	947.978082157546	1648.00491220008	3774.87799847157
5021	Solyc01g110970	69.8756501903035	90.1760138401957	72.3628908002103	150.574527717076	86.4721451785801	135.270610800996	105.591042244706	5.23525199539773	98.5243352778854	120.559620363438	55.9420480959414	103.074364159088	102.812304403125	56.5574642404946	80.3858551808584	89.8653991170267	97.3925007153588	70.3401515423087	97.4874850131502	75.1893797556242	100.350384030915	65.6810155110885	55.1042840688195	109.966966509999	77.4340320334925	58.8266248228471	96.7843272064298	84.5268136540157	88.9186182337245	76.2406757102105	70.3099237905034	108.576401907177	93.93631896687	69.0101423699236	59.0687692840967	41.7129035369629	92.7271335443924	42.5693008323034	81.9647311251371	59.9947153315521	48.2560673578252	68.4032676871089	27.536465072423	77.9175050375625	89.0398723672657
5022	Solyc01g110980	63.1964622441585	87.8117562950245	63.6274524418924	150.584297312621	85.5001659188626	132.631826126286	105.543885989985	5.23106574025653	93.8292440435617	117.291789300759	50.6785861461149	93.3352366418571	99.964006432964	51.9518581401646	80.3298217687513	83.0152541986364	88.9269342598438	65.2441286715759	95.4551341219028	69.243005779692	88.9642418489302	63.9114542966053	54.9552114742981	99.1065892365403	69.4498291673184	52.1790468396359	92.2306194933158	74.3050431825866	86.848271306332	63.4022011005324	67.1871983722036	102.343418865809	91.9205829251527	63.1271342963464	59.1352816106994	36.6219826392158	82.1113640640225	38.9470127265912	82.6975422794469	58.6086868234897	44.3138103054268	61.6276652449761	27.3884797966702	63.0185085531287	80.6629184223834
5023	Solyc01g110990	172.606847941661	190.406719830636	147.352114889258	239.494069202237	151.58720339197	187.027486949924	212.719604286441	5.27290043448011	154.645106046415	253.272176995512	155.5814010906	240.110081453711	261.034638126817	209.678091441062	156.688825891758	194.835888632524	251.958171202694	189.591423192914	185.761613210232	214.220856565997	209.913331423204	158.094674531115	107.104491499187	217.554595708973	177.396851268015	149.971506621695	226.266248981469	207.475100958812	182.14023675425	220.075638236987	204.715369606426	223.059748560843	193.370307380854	208.987259365525	156.759950739359	158.285339770847	170.442260359478	174.774361958195	192.624029058025	190.204647183943	147.138368240202	145.669682973112	60.9332998809922	162.051528660093	192.920543901715
5024	Solyc01g110995	73.8285642441608	110.362471412168	78.4568124603846	149.891963899332	96.1934020376754	138.77774655588	113.735546488412	5.24307267152431	110.267192343637	126.268251707785	75.7082477264529	112.969550153682	129.598057972828	65.7824627388148	85.9813499799301	103.00065737699	113.271574086032	84.608372344999	111.303903993432	91.8583444268759	114.043028849445	69.2201711178528	59.4768962871998	107.27724338297	76.1136089820969	76.8765329447659	106.608475110327	96.0581846734482	105.867901838982	78.0026994049852	87.2227502142997	120.398451251995	103.0805336269	92.4665047287443	76.2619466156045	58.8437227458712	97.5131779649564	49.8868519063124	100.665983611006	78.4274706179295	77.4694370640881	70.3631387259856	27.5957617696162	80.9498067475992	97.5133820933793
5025	Solyc01g111000	71.178795197267	101.02080677472	74.9721852312113	146.779679854777	87.4443042624135	136.149805023064	109.552380887347	5.23720697933414	100.084900909721	123.017261051389	60.7754840966497	103.13895744497	116.619707549046	54.2734749757705	161.536740708171	94.9028885673827	102.716102622221	74.4235543429829	99.5473744275791	78.1583275831188	103.773652179918	69.2383382943784	57.2543864948154	104.56160401416	76.0984228542023	59.772411310498	100.706371130389	87.1107381231538	107.525667052738	76.3212057371213	73.4227945681718	116.501375931813	98.5212100871525	74.86262131866	65.2249298066853	46.8483480386174	98.2355611232246	55.1462928099976	91.6261258872589	62.7827580090332	67.6874593271341	65.23462782222	27.5168784742027	80.8369043132866	82.7824005236502
5026	Solyc01g111030	79.8612885796696	109.820398589972	80.1998281282704	162.376891475726	97.1602309979506	157.221722580957	146.185880883092	2.09949328478655	114.931392528427	141.855889995363	70.8658273869723	101.88284364359	133.2710911589	66.9238302799452	107.960562820844	111.994160206699	101.648033504943	79.5155399258729	123.787731807385	92.4079469354282	102.694965068629	88.805513089644	61.6778328626435	104.596354504696	78.7623764928544	81.6360049766856	98.7013344425992	83.306227069412	96.4787361984291	76.3365833349801	92.1994503689371	126.572108275446	117.439738450866	73.9664903632261	95.5504554274953	63.926609115158	94.9471480819928	44.5705018922764	107.122668318931	82.6716943027102	81.4314897864374	87.1948834339974	104.925538316439	96.1800451903352	90.2530515408324
5027	Solyc01g111040	115.213321382607	132.607451843939	126.465022851889	160.322756157437	130.208409549129	191.484608959808	179.235550036468	39.2148570361332	142.998045171032	165.49654651344	158.508990785231	152.331194202972	201.770308442796	155.550785305308	826.710790291154	203.289070912641	235.110708554273	244.646829514674	197.687249179212	152.928960007474	159.75645641802	150.121080847369	90.802049444637	135.941309186018	102.796419103187	118.657940170744	130.135333606553	128.123380804682	169.942354993494	113.601469047615	129.048025001069	167.183385233399	162.385357764172	138.48114330511	162.543496072305	122.273293442216	135.020458204856	136.761583014089	188.890793413975	134.915789916268	168.300730466991	128.552868633656	181.341372098086	156.206118239037	116.466654167415
5028	Solyc01g111050	88.5298411820511	114.628497641503	94.1730596131917	157.341285492743	96.1884183825036	150.183990811533	154.014155953362	2.12927517494757	136.837375720931	154.10254019262	95.4763236981584	121.419156412534	148.391804356734	73.8508568907173	106.635126098867	122.029640233945	111.170826512474	80.5360011419609	124.379887138636	110.261783892414	114.106918561086	107.482592901265	66.299166501107	127.643944440107	84.1433093633743	82.5711530593503	115.143765183741	102.479294328391	117.201549560187	89.2817252506679	104.073429479308	135.564135718373	132.782976038288	107.803791772643	87.25886188243	89.4966746835437	114.197898063979	67.9842548625615	117.351853080636	104.64408653516	83.6862211911222	94.1716765089801	22.7116888481099	113.723476169452	109.77091751752
5029	Solyc01g111070	205.396803262866	183.949811315805	138.606498397241	255.11627028346	202.133006454056	192.277670138712	221.544343737363	451.624772108634	193.46579714353	202.004887494343	180.779830568926	212.19063358813	228.495535560926	149.846429162148	224.265171063657	249.209932997561	217.052967387685	141.697195465217	209.998207956943	173.032049331565	200.819625384034	220.364510558199	104.56619915067	171.349311193896	145.40234087046	173.750404215834	153.14430968568	156.277858356127	157.317154928659	137.854074504667	187.8184655666	214.592326806947	194.444152096843	173.061727123945	145.155768592113	122.329689550175	215.855197586893	147.920248397388	213.894516912132	195.813152252026	166.88452680832	171.207553522946	38.2143059325808	226.170262538631	183.748906230239
5030	Solyc01g111075	99.9382306200093	115.592373461365	87.1691683093775	161.015039139699	116.600634664479	159.83010581747	182.645549319682	5.25927887295774	138.399418494937	153.271559792446	80.4869385884729	122.75064201405	150.623442702299	65.801024551446	113.527058159558	130.488124584976	106.945968582923	82.5747857161284	137.608786029305	91.7259829999484	114.102784102555	107.485642359214	95.0005846942975	119.664488419297	90.8245748658154	92.0909611374319	104.65332546684	89.6774739855861	98.3844088407746	62.0095973297852	109.096850273568	136.69353698507	129.678307331539	85.769756808263	89.2851466270424	65.6503372982861	102.284440225512	60.8418203560255	123.833911535771	107.479519334181	93.408691632729	104.283333126707	27.7800196497819	130.067986061035	100.036503683333
5031	Solyc01g111100	105.25074521266	122.908694210741	98.5201632436189	192.334963478872	118.537184135679	197.601897295811	236.175142746871	11.1097754357324	156.323666092255	185.207653326161	193.751700336452	261.03765417997	260.976748415606	210.851786108196	112.333171764346	229.408586000131	96.3941924649369	94.8085137836787	229.368316093161	192.056842401779	241.84276701454	185.651475411863	103.870475170979	126.450721056713	86.8767727507067	195.579693706721	172.169810592973	178.07640915149	225.03548834112	149.296649109126	171.012219955975	181.256055208071	162.755572209418	228.791081510926	120.853636376738	214.554209738828	186.44463063085	95.1803510851588	141.112261530217	114.427270885574	93.8388660966059	113.083923187242	66.1732393374573	266.591003283699	166.655857214997
5032	Solyc01g111105	105.272685132551	121.959300676371	90.6554583700712	162.290997556333	115.62913195329	158.07500313063	174.577041827228	11.1027587909179	146.212392322726	155.701650960883	80.5035343247132	108.901561423467	152.8261477996	70.3916182607997	112.113848117938	126.297172578211	94.2517943378007	83.5922737837273	145.260952037197	91.1264504761257	114.103439727496	101.250935665306	103.845141510009	123.742606136871	86.8712771916783	87.3420519863109	95.3941238030217	93.4628240890491	100.13905742095	53.9951963711985	117.214350566455	149.706773464956	135.260881435762	91.6850565874631	87.4206897581001	60.5901111414757	98.5154089231697	62.6485903094041	124.466509359308	112.452464172371	95.3784414599573	107.671456501048	37.8428971866005	134.575043858282	95.4452944715791
5033	Solyc01g111110	135.937178469889	146.322382812075	125.564519269428	173.505592602395	130.20593449504	203.783867563025	187.626219302317	11.1130090388191	204.05550890225	194.136255392152	178.202057315447	145.461770863997	262.648668040647	148.683426193685	215.869432022224	185.402501756283	192.700880810901	146.788808680558	172.795629551005	136.912845734866	142.643337043304	139.46829799426	133.00269021339	127.99013904936	122.785810544313	184.205622993202	139.93800296784	160.089378226206	174.077816508273	105.740900422143	172.858324819571	198.254474221555	164.766831568782	194.160481027082	229.579817595852	189.176177764463	183.031408979203	115.232456315319	177.841766928282	115.017905008777	139.102130889532	187.760967351737	48.2239314036197	173.77151709111	152.306347043574
5034	Solyc01g111120	305.962207947338	297.93867947707	246.785781800978	217.769754559516	303.212393473093	294.190711967527	333.1524118432	11.0920190928586	330.520439936954	350.504463640466	292.54734265867	301.771392999772	417.167385582158	343.285977524489	173.451214323804	326.915996011697	317.62578430289	305.783847095756	329.535458395552	248.32541439723	304.643002578899	326.979767111064	557.417774546692	282.012526004661	252.391041582032	340.847569037187	256.256672982413	228.166133232501	316.369960489289	355.964194618607	330.322823085003	274.277261565684	277.620303904628	280.787068871321	171.974430865933	272.98920834625	332.758940906795	162.598047537558	220.19096793066	222.638334560841	177.026122048353	207.094312985009	203.791386863978	330.328871120579	351.532357805352
5035	Solyc01g111130	147.944722944385	159.551327588351	130.789010839716	175.944234240424	152.561397996466	200.233473343939	232.398390770899	8.2140923494422	161.774301031032	202.422276712935	130.876617579405	173.034940329419	206.23353495062	88.8521410932929	120.605747699085	164.105014350096	128.129308676398	134.548560466344	167.174445523096	148.784088718682	173.405107941058	148.349953787047	139.945121239479	167.307427901965	120.210927691765	152.870217146829	140.730559372702	129.392555051237	143.858272777784	87.9540297287247	154.701962683448	177.858433198544	177.166708363961	139.281803869096	124.835088715529	122.131779686652	166.216074398345	106.198923456448	170.097741190186	155.515157717291	154.649128659844	138.697843343321	136.606884148155	184.619557112798	167.813006434161
5036	Solyc01g111140	470.635361520917	384.853375721693	390.723620094908	314.838473110821	415.936639696722	461.932792627018	565.986703048709	22.5130701210573	436.651362509732	530.601010747831	383.96286758735	414.776118443518	471.301342733943	390.543470009332	1859.38461660029	379.751588994414	452.170529929256	419.968832152396	402.019118814658	391.4639168327	422.132783986019	341.13802798263	327.340111735306	332.263843477179	434.733977921417	357.911939997104	364.829869257973	381.692001058169	431.744393104157	351.518292661176	451.923266309711	416.529081150558	502.450918135199	382.694830777159	251.414449094401	314.469942158886	389.898201656481	384.181577259788	371.483071876686	417.784848145268	420.220575885184	328.663104618065	204.180943313017	409.898367989097	458.844328537657
5037	Solyc01g111160	133.351466560903	127.20294200407	104.611892662951	169.738777768329	133.123154095776	165.078020441761	219.400922436435	8.21072545641285	144.614075442073	171.297503924343	104.141442932371	131.27379302544	183.145335434773	93.4160987022336	121.855477521836	152.655054134561	103.785565176061	96.8425617239643	153.388662243959	125.607485280739	160.836282089894	125.237411548664	106.279416539622	130.582538795511	105.473088056479	108.20455723947	143.364942509084	133.224269809792	177.405919521348	102.394086229648	125.969459321677	155.902787054116	141.892421280181	101.040271996804	137.365330109046	105.005286143133	144.607252282746	82.5712489550786	141.152029892637	118.007707841001	113.237269871	118.084263787884	35.5088672841033	151.264023814987	141.72318354817
5038	Solyc01g111170	4498.32227957532	3988.8510532374	3031.7521352395	476.778702787174	5264.43542110984	2657.31614409272	5442.69477585326	64.731090522575	3238.89764573159	6080.30526579755	4010.98216231956	4499.33192250338	4700.00621544536	4456.86768157322	3327.47261170056	5196.28761751748	4250.03397037522	4009.88503632449	3299.59906029075	3020.17316810366	5486.67680737714	3556.61161410053	326.679160904013	4514.86610955176	3986.93573843744	4687.1938086297	4086.07624731006	3027.98545707854	5215.58900138591	3007.22064089902	5463.6711621711	3626.04019432449	5014.00186056016	3004.21963933757	1571.59088857689	3159.08264607965	3560.02614602579	3362.56190044427	4452.90672071535	3951.28880830703	4110.28703566149	2941.85264054246	543.407011574099	3284.60264637244	4235.41317353045
5039	Solyc01g111190	344.763011668494	238.501881609262	250.284144505879	276.761607833563	392.634509878548	233.511118342484	362.515262041031	13.9795105765949	249.206973820751	331.759360307823	302.06492274662	263.995766412965	245.637441737282	283.376753772611	253.461558460104	318.030116836879	231.900942749661	257.883017035672	391.279679188213	202.564942756594	319.423629964226	198.937543798061	134.349196430162	303.327540605339	270.698912095102	342.772745301884	295.299216848872	175.702568690657	289.685021339551	183.440432984251	388.364129611833	313.191154005945	350.183678946697	224.439855921724	174.079288440514	125.94989889955	254.129848079738	215.181824523948	321.54081843768	303.362144838718	312.777612578156	113.777912018566	66.3518789093119	232.704624737762	323.909099947044
5040	Solyc01g111220	377.424886600791	263.95395717254	268.595913124893	219.61010427403	413.050599008307	242.306391782801	358.202561149432	11.0987205939382	258.567008821613	356.329882173667	328.646475598451	311.442034220216	270.913053389219	338.650589138756	252.169964699171	344.259076047707	260.487146740597	321.073068182195	394.615696888566	221.531680267167	344.539397838439	282.506365232891	127.669448858984	297.920796979608	291.976514116461	364.60642211066	311.71384623726	201.292592604542	299.268359769709	210.901877725326	418.968927702441	328.421584160428	371.111241932032	230.24535147412	192.546934918654	151.607000496893	260.904002661869	199.024204938154	350.533047958076	347.955548068797	336.573434510669	142.759517494925	63.8352442711062	261.134490946837	326.646597092835
5041	Solyc01g111230	338.805517722618	224.798543729656	226.721885902048	190.772779878435	376.122494912041	220.354568202514	320.643528656329	11.1049027712622	232.801901696993	317.038955575832	271.851910493439	262.537804245087	221.041883744232	268.396227109639	249.262346021879	298.595328446043	201.204694995452	245.650784649597	372.69896572507	169.300820129029	289.756178002819	170.497374663044	123.048919497282	278.799147542007	236.047865467199	321.893577728271	277.591678483577	150.107696890803	263.141012103516	147.917300574454	370.897960886142	287.193710901907	334.371923217695	185.554740159562	159.369218975702	108.769227287948	228.078191813241	164.466587316204	301.613325837662	303.453643288034	279.141529459277	110.321919597268	53.5617350351476	214.598255794915	275.024401764205
5042	Solyc01g111235	342.79804634862	226.74626756711	234.576299983389	191.401296410591	375.150423224031	220.35463920052	320.640602265743	11.1046229130127	235.930978942283	317.034119523056	272.287431232503	262.540433465103	223.214271574558	268.397268533034	249.268450628432	301.753780158035	203.321842381604	246.670177824235	374.077505768277	169.89247678947	292.037271482921	172.275070757436	123.051907182348	278.801828414556	237.378421844792	322.842532730575	279.566097628165	151.387284058806	265.030614544896	147.921596999624	372.773130816604	287.191045018014	335.393168047126	187.023418982862	159.983702372624	108.774373486059	234.920709841353	164.472889367012	301.607025710844	303.44842223404	279.156915291732	110.32489385421	53.5695431399614	216.111126510726	281.213989624465
5043	Solyc01g111240	1554.2834490819	1129.18967818385	1788.10364374753	414.147169872636	1155.48104349816	1906.57866599279	3246.06614867941	152.539717156092	1050.13387041056	2388.56896343027	1333.06479551174	1946.34363942522	1359.38823937287	1342.06298672691	2547.15061776211	1281.50295131688	1347.88626013719	1406.62686449441	1194.91562942733	1391.02329624935	1841.34589830102	774.651958417793	615.064723791596	2671.68404204571	1911.51377429948	1728.85628760123	2165.93298079515	1097.88313088134	2036.33829954006	1130.6878869789	1794.11549816687	1594.24354923914	1895.15936103988	1391.15695716303	757.649713563275	1296.92848823604	1129.24585948853	1410.87598766849	1999.77327885293	1883.98904719146	1166.42062083322	843.818589884623	601.376431331866	874.322417542913	1421.09234050711
5044	Solyc01g111250	328.118888076242	223.828900647424	228.471752802356	186.372065573795	372.23361045437	225.628074268987	328.795877657721	16.8454506697255	237.497037954334	310.468214801775	274.071346485263	252.787238213359	222.499263868541	260.33939077097	247.88532235335	302.288038742803	200.146729364117	246.669985320681	376.849566967816	170.487410067288	282.923335349297	178.500438406566	125.303731992117	273.40115984939	250.679503007175	324.741770621972	277.582003835795	150.111071858265	270.667892732506	147.924549034648	376.534714014999	284.929325754414	329.76127886843	182.609763033382	158.750472125845	112.16961851687	224.964733047006	169.887201556345	301.611801248907	306.998978970242	273.263047258985	112.023745761896	53.5649932318991	216.098434320075	276.708802145275
5045	Solyc01g111260	340.106862997436	239.01688804967	236.318952007377	208.962400085147	380.005337009668	234.407395221034	345.498669414752	109.524630637326	275.71506141971	316.050954049261	293.748377605012	261.194397267163	247.098642064437	271.866064035764	256.200939554943	327.56629438262	204.384152926399	250.748314547315	394.100688315643	180.57026691936	302.316241143654	192.719418730461	152.186860197833	282.985633638678	269.364138100307	360.814737739252	307.139874863985	175.716058520127	293.526510960381	193.137810573881	392.774825829841	293.959924470275	338.942601231557	191.371801184585	172.281518664191	130.984802446279	237.367156473042	173.564616573495	308.01638067084	317.58594370794	293.02581379735	129.066072482623	51.0514038381388	234.092268678904	295.803038034342
5046	Solyc01g111270	336.788279051139	230.686253702179	230.212336018528	208.336428059984	377.089459417815	241.440707070458	337.340859257048	8.20590534469239	260.192173488898	310.446920945202	281.962229833424	251.408970246637	229.01345370099	260.344492097323	256.180174409713	310.705557644459	201.207103630048	248.709108386112	383.75865705298	172.85804890791	287.487576125042	182.054842815803	154.349790094146	277.519375718278	246.735726624162	324.741890267247	282.202980589183	145.000290589378	268.790370199655	149.534433826399	391.529460853932	291.69998971858	336.387912478628	185.529248665855	168.006964182708	113.90537676656	231.772274967841	171.748956840752	307.378152985013	317.593042400106	293.004796822916	127.360387527032	53.5730214361988	226.560201044856	274.421275427716
5047	Solyc01g111290	338.119841189945	232.646470532486	231.084170814211	207.715412725299	378.062770499025	227.378627193422	337.226902997407	8.20566882219349	259.404420411369	314.545168104139	288.101118062673	252.808551877503	230.45742381362	260.347917201461	254.805856907728	311.225384476035	202.265903807906	253.804830026055	382.379604478474	174.051775438257	282.928105123867	181.166461040967	149.867075484015	277.502059904403	241.406738382393	324.740716093491	283.516360524614	147.557816891478	268.806422059732	152.76018693763	393.401310952966	294.526550058927	337.405826714616	186.996816319273	169.239103979264	113.912001039476	229.908483850821	164.516032900245	308.675661492117	320.433759083249	291.032140449317	129.058661793928	53.5741196579181	226.563486083192	275.547601323375
5048	Solyc01g111310	530.588859342802	419.511679130553	500.653846257814	470.915613107356	500.479903657869	388.931408679042	963.628431827753	11.0510520469527	444.37212059082	678.830682191826	587.114746569601	492.977334962694	416.890812014964	478.080544225607	262.051947189825	484.538324565838	333.554615012014	560.591355029021	560.448961914458	331.929294840549	475.741059414334	318.005055226474	184.154978190381	464.013138164799	486.673569126766	690.23189744382	667.41668729056	451.01893968681	738.399159584052	372.987412250242	719.298565673456	496.033567128344	610.050406393118	475.670508035636	417.047624133215	445.03384046407	370.464509895772	469.759389417821	515.833452787103	537.985446606389	495.691257269357	463.550569299852	89.5328981248921	322.999376143843	574.480692660785
5049	Solyc01g111330	900.580246880138	646.479420061142	720.425934652243	473.275888653699	858.134341895622	485.527929214029	1148.45139375192	250.872027409693	644.203666378667	922.571061339992	837.765119209542	773.674886687548	718.320743598778	813.269260566631	509.795233679981	867.131016179859	617.29781683858	677.82781388551	1015.6033668204	769.265040097557	868.24485273619	554.328282812023	444.976893386134	662.84405100144	638.914494419629	745.287771492282	805.539254866657	506.103395987226	693.469901439401	594.459242689398	828.544162651865	584.692425341703	690.181461754142	767.48326325523	512.308539429195	582.584238823471	712.96237745083	584.609795470849	711.606351299403	721.049595053604	636.60999847199	496.394830173425	179.217468303774	777.611679610853	777.158661952857
5050	Solyc01g111350	336.782620909122	223.309525436374	241.562990979908	215.882655134766	356.676632585613	242.322320521058	337.241755381658	42.3358854817118	274.977884431568	338.244499121243	311.609642537393	303.033085393603	247.767206192352	317.918283408273	312.8439361765	325.334156682753	214.975076274553	270.114959653323	420.180223558352	231.012671203189	366.215696868997	298.498795015516	96.3130815231017	300.530137658227	265.314842422772	374.09118989128	361.756294348667	203.882507982377	355.856251738865	204.532689877386	395.261155666783	293.379568527687	353.269789392316	247.04722880898	194.277466564827	218.263707558858	274.065731374522	193.469685347006	301.526589752135	308.345530351456	281.316074576383	130.782005224721	58.7072642216622	253.555433792	294.031301668489
5051	Solyc01g111370	409.400219070548	295.278903447633	297.380541025719	458.686218273613	454.822429691927	263.345281070873	446.445539217295	484.6272807768	316.891292456077	391.168683494871	405.636621922923	367.295154909847	300.513416234017	393.947678001801	270.250828482478	431.535693553621	357.877727519554	349.61800617389	579.263825154304	293.950230597209	397.048210949696	256.678748696515	320.393503949044	348.481481385853	336.185136363048	418.717751481047	377.489285352641	229.484685085439	357.963922237209	249.756394845758	457.677088613687	363.441071398346	396.615230456739	274.156413417199	251.627249787003	213.333507268421	316.16690990376	215.432945747476	400.806742476418	353.531299739719	354.56231220903	164.959318197103	135.167045645836	286.852662488869	391.12310977617
5052	Solyc01g111380	310.80349787792	215.543511117834	204.037429610938	209.626698419401	344.043513002373	252.88282291447	296.270102805928	11.1043033347888	247.675453830688	308.822212770569	313.417343348109	276.560126325351	241.990049285751	311.002347690865	258.936822421157	314.93280975048	204.381585584376	236.479862353985	389.907190183686	188.289565121956	282.957300893161	238.959335187617	107.367770414931	262.467457648608	232.005979621297	349.414605420718	309.111132623957	184.664539037568	276.637908933946	220.527216508358	372.205799777537	257.216545870763	316.494536933983	216.995194433581	202.429419891726	161.843122096589	267.332297841315	153.593221186791	276.427615689534	286.458683573828	243.766906982387	120.506985392524	68.8463862033082	235.593276522967	280.541279804488
5053	Solyc01g111400	360.775361579789	237.487128463653	261.626713642387	208.337083272574	359.592002347508	237.92473990178	357.628429197699	16.8370260646435	287.483907233882	368.573413157224	379.871417589131	337.97697062849	290.418388778628	351.341737776845	446.896031650246	333.033418597165	238.274248937958	297.6384712325	422.990026943964	243.528538283073	367.340386072287	236.261253702629	116.451424097398	300.576811110553	269.338179256564	426.309838667043	391.29624568963	253.790330269529	395.686074569633	225.603215315022	423.406011349899	285.998277349134	357.338767677072	275.643613673946	204.086657546445	244.000170780123	313.1846834891	217.077895372036	304.67253532322	318.198338999156	283.490597499165	171.667614834821	48.5475221894924	276.085441021788	335.652284711281
5054	Solyc01g111420	1411.73110936826	1446.21261926154	884.328221968881	2851.22069180419	1282.79522526372	1415.5793857067	1193.10527155979	76.2518644486934	1465.93197122884	1308.77649007584	855.34914332839	800.127195689517	547.630910007591	808.64602230314	692.447913932849	854.793529851759	786.692922430722	773.641865734412	1035.02283130415	693.288145026463	657.247980281134	664.548288161707	483.97526733039	1472.38479704486	887.171227961525	894.351710016077	814.622533355035	463.926919954626	644.628193996992	982.401002060909	1340.19304918504	1389.36537388145	1588.36376860231	377.341133959648	566.960050326779	332.024694676459	552.555280063616	806.801699287385	1561.50398028363	852.361258553861	987.422986500086	887.720015157396	238.045833499673	596.4083370704	1063.26931585985
5055	Solyc01g111430	314.134032517782	209.1387530721	216.26044323933	197.733124817964	356.688445037654	179.932132162424	291.578478180244	19.6979214240572	227.329232827234	306.382373003818	277.196121765651	243.022606599931	201.500353431724	259.177518469616	264.440818721835	281.688666243029	225.544350423551	230.36471948481	381.020628193815	178.826824713209	265.830503984756	174.055188812137	107.4005736069	266.565115147878	243.986918051802	327.58799235997	285.481471565644	160.339316072982	268.841915565504	151.160978889666	354.077881516347	251.576776539893	312.943610070639	183.289386728795	195.206180971851	107.14008528	208.217009442643	151.742413791781	273.237793654417	292.882237195611	253.463398296097	120.479696517581	51.014804115535	216.075111359865	271.085474522163
5056	Solyc01g111440	346.795490535507	234.103850058117	233.699619123789	202.687164954282	372.229902193268	214.192370847539	365.663061411688	22.5416618577666	292.98026863198	343.980939559126	337.449770128083	310.036226087815	252.08944558058	332.892315105016	271.515026988473	340.002072421819	280.597971549774	315.978822073793	454.213491802645	212.026448170775	311.483044784839	239.826431429525	156.739702963395	310.167052643817	277.393157714634	391.179429983485	402.58442792528	235.860315758231	342.827139391839	204.576899071324	399.587683111232	288.241419499076	407.512641421736	217.673813281605	240.681917422447	168.762625145098	279.6679861777	171.78297796537	301.52723013036	305.509613287015	289.164094959921	140.987140530457	74.0836564255495	274.754487729028	384.545914281835
5057	Solyc01g111455	349.381836303658	253.181232737745	279.082710166493	261.149237649181	366.39991727936	203.649190872717	292.368396983239	22.5426234511868	267.196790099734	323.52956454702	306.051951302894	272.324586576832	218.117056085354	277.617517079162	270.005523686952	302.738670314009	240.365345052992	236.481322033622	401.655947505214	208.506468434723	276.129341437305	241.621580154314	111.913807445543	265.262598750832	267.943147718015	347.523784585455	299.925991301656	176.977099719119	280.276977766972	172.157931689596	380.287135205419	286.624883350094	328.219025283972	205.233587754135	252.541430394085	117.523573474657	267.194164821223	182.659654299922	301.498832394897	313.285401535003	295.125440195243	166.515494474341	76.4919374161328	238.641501103213	294.587189574367
5058	Solyc01g111460	318.808219548034	204.706913556679	221.498274010096	188.947203099274	343.081001329445	176.419867757806	295.418169411049	22.5409046764387	225.764345146956	303.922302981563	281.561926834013	243.040224366032	205.838459086439	268.38601384638	243.722853025843	290.710329558309	214.958529756775	222.210639702627	385.168274089883	181.797744600701	272.669618902701	168.717685495504	123.082990861541	259.856467925475	270.614185274721	321.886321790772	286.130172485656	170.564201439343	274.498189377619	152.780008024661	360.962352932966	252.70613549526	308.837228979353	185.493247683036	193.961236254839	108.847900668091	226.860833892256	160.817225909913	281.601883196262	285.040515270908	259.449675239636	134.104847675495	48.4834467120336	228.046374133745	276.122149417338
5059	Solyc01g111470	344.752902861571	228.666173343406	267.7455785711	219.656386448628	357.649249078743	219.468077565391	349.362250817286	67.600967318911	256.173127291863	347.250495741054	315.240360457108	272.347495858788	226.798513456681	284.528461909723	531.136163425789	308.215943254379	250.978153401138	271.141952315931	463.239804004708	226.910320011038	306.919219062465	202.481587967669	118.816191504927	360.389066289577	294.713933743032	346.562683527579	325.589855960647	179.557948171907	325.510683419023	180.26768526526	406.505758012102	291.662427802055	366.051661488223	224.352325696228	230.881105323663	124.350717750101	250.974158878337	206.220183117096	351.858957463638	333.802904415208	303.109256119529	149.546894324379	173.003298683348	246.381278120841	325.293975441893
5060	Solyc01g111500	338.803100118041	212.51052646595	240.693198983027	185.824414420857	335.307272779397	176.425972826742	274.920285172053	19.6975170704552	217.177131778322	292.467299216563	289.416363416661	256.983704736597	208.718455201538	278.75198990329	238.183042777672	278.072099816425	212.83908512349	219.152315823866	383.790371542425	175.848843066314	269.249272156829	173.165441677526	288.450021917868	261.419410556267	254.857546896405	330.42135994449	307.81965354998	202.541313729115	321.642884573314	143.170632171252	358.462186384079	253.276304408616	306.792182413833	199.429863491472	195.749614894299	122.529975854425	235.604607298092	168.003905649854	268.698665435738	283.648726686519	237.812514373211	118.787318696871	73.9378210582914	238.610356801008	285.022543057358
5061	Solyc01g111560	747.31585624491	659.490494263528	422.920942427864	951.192931053436	629.729154754646	694.601706838668	855.892546159136	42.365181489105	622.53364036434	677.046044603506	848.616203226954	717.940933322111	852.102203125912	922.675891527561	594.136651751298	888.196489220658	594.008473725331	579.982944541217	838.511582753753	623.693530089351	836.346884992501	1227.11978093295	217.997618833384	567.452393763779	582.72647519061	1055.74378044539	774.969882327108	766.060004922706	811.312427632388	1238.15933595868	771.598976088412	731.087348428626	714.154243161044	811.971456720808	867.466025659339	953.404986748865	917.835850554995	648.159020066025	603.256800706755	643.190201762084	664.309555275752	458.886402660265	294.115114998629	597.807580564845	860.948399550343
5062	Solyc01g111580	439.204320505784	419.146556042977	443.955504304881	232.026830137866	520.919021630318	343.314281233876	532.389708628671	36.7194789462512	424.184406941838	469.991084644256	442.786800979117	326.975611137696	379.380821875332	446.918550382639	199.712161283495	311.017796394589	346.206987053195	325.149717589939	411.052670354446	330.837843125114	340.047010531684	413.17077303617	246.856731104441	442.274325498202	432.098452898065	544.056069423209	372.058131607148	362.532239565308	397.906965142074	256.372719157588	504.457222401437	447.073550143883	439.97538082121	338.613876741646	274.23548182997	346.946397949762	357.604159060556	382.321224908411	479.310482446117	378.141412496768	404.398064666252	255.409329286633	326.439915426983	411.56945086345	477.805078151436
5063	Solyc01g111590	393.240202621014	374.663318959	366.31059719013	223.279956498427	474.271032547053	289.726807776348	498.666095195629	36.7186757011525	371.866477242248	408.603165839064	362.378958405587	271.107901208915	309.272210164223	363.981339625366	196.861771356768	274.270098416714	294.328871339943	256.862123351167	337.834937782456	263.786290215069	264.759747774368	358.992183847323	244.432564234801	404.148209660549	366.797890162931	475.706640113206	322.772468057352	312.566901468831	316.566063128456	202.991689292183	453.916650406869	382.116719521638	387.903700403465	271.19753200185	210.843503382699	276.490934425403	287.509689682221	313.215498069781	427.863172825667	321.596662805866	364.564057414591	197.352317416122	298.124791739071	354.519743255854	416.052562423358
5064	Solyc01g111620	110.568658579885	123.801562158741	115.118109861379	266.806028481337	108.819121618214	123.73611111354	179.455404949435	22.4949920229316	206.47953942043	151.470120261558	140.43856869336	91.0393436724552	136.656104501244	120.971118758984	144.051815136625	140.698079466562	199.005056675458	103.982259579157	224.883205748063	125.55744123969	108.49370058156	140.355099136656	83.9172115318146	106.123983750166	100.048035823695	141.476363714691	138.151249763825	107.690234548653	113.906310204548	108.700150592068	137.333966159728	131.496148937064	131.145825829853	121.464421991603	283.719338287244	95.2453252776113	99.668086283239	86.0756075910236	162.009715516659	115.209470133817	122.795825328574	87.6423670053015	120.478522980856	115.701562776244	112.745074701015
5065	Solyc01g111650	1404.50975200384	1099.13774933917	859.050644751153	1480.22660745399	1207.99632738463	738.46768585842	575.710079515228	110.177916742694	1098.27679372212	699.75502710464	1275.30724306841	846.509109881358	1069.60232077027	1279.76105928812	1315.51250723172	1480.88683053392	1563.84344334378	1441.27597674161	1264.82428140312	943.516237911383	896.875732912146	1504.30276512831	654.418715892366	672.623199613189	998.912176937902	1207.64842669664	787.390617963742	1013.15964293862	987.386903240504	1283.69579595264	1024.32884243353	1245.60503474458	984.665108397767	1069.88081180073	1592.4742795448	1250.86057014533	1617.50353896516	1352.61107459895	1368.97771884905	1160.51742769429	1447.3659543263	1094.86511187153	491.48958145485	994.317946414207	1398.05826249714
5066	Solyc01g111660	421.882879249526	477.121654809624	340.971202149277	709.237422052322	316.79686319282	306.396996441141	352.457696604391	36.7170626089427	356.246186823171	393.053483649272	884.114037355919	590.989737697805	837.652961285411	946.843382990313	367.178620968597	828.837293294166	331.453676791921	396.513267079917	1211.71893541472	886.034427701507	902.542130406911	1048.42394976861	125.267837784638	285.564919009924	222.755831356621	642.724844673348	423.046217069633	481.820479483581	616.178702616352	1415.08871838992	467.154484315697	325.014708016703	338.317668516677	914.614754105344	737.46126158506	1142.11733956837	992.034596490882	324.582473936687	315.266855851861	268.319846471813	422.466521576684	245.305511718418	501.229574490027	1094.35069037737	638.526620385887
5067	Solyc01g111670	126.164359175718	114.120964876996	59.1837324954573	242.685703675467	95.2191450376299	92.996433442071	86.2050221125832	30.627789043337	114.963400763393	105.669664364898	106.854868551147	57.6033951699449	104.165062018797	88.7157107907586	253.753494066921	91.5771406434953	96.3899309912529	70.3517858890754	153.652245503635	82.7784144603156	78.828123960134	120.85594920902	63.8331823149548	104.5806026511	73.4678535372198	78.7888197901076	88.7809175244498	79.4656459860968	81.5999332780758	89.0080324823259	99.8507084658018	111.312517716467	88.1432283202741	84.1657582493271	123.884520741857	87.8688678965319	96.2929913247605	40.9310329761106	109.176592678803	81.3024033185149	75.4799994196436	56.9134907162481	175.315191907801	96.4290152659165	100.231624101791
5068	Solyc01g111680	217.391142883736	173.035662267817	170.043258491498	186.01802340358	178.810137996993	174.725331986202	220.38175763256	451.897640118132	178.595628742049	245.431933514995	210.749299553814	205.223617545102	187.884869747791	152.140619974907	311.127337107736	177.836546799825	193.781372903291	186.538114830454	215.525793689149	187.912020299419	225.885277341766	194.555377576238	272.48999361786	261.318730587884	189.623645456702	213.616260619768	229.533954653842	157.71384683441	240.298052017792	178.350718064852	219.067356365228	182.696174026807	267.221160912945	191.234532186783	196.217879327689	211.271687518396	180.320436876857	153.348397901242	213.23216615312	254.005049591546	180.620527257913	145.802207658432	247.820399174193	175.922659422856	176.636087840061
5069	Solyc01g111700	211.57492946432	147.139916675971	105.432572764959	145.173656246997	126.317743608307	251.302614583391	163.56059647154	36.4014145364105	154.807708121801	140.048121367975	150.723541694635	105.042408625369	182.988691778434	160.10641080187	83.4540451958909	147.128707678547	163.03355770403	159.003285460002	221.103868982389	132.517497341814	162.09010254551	279.987454573493	90.9162568794133	125.194734664507	130.648849382921	139.572110317882	108.340967426927	121.716968832991	106.497185408732	148.717110128129	173.599835571109	156.902078110062	146.899297418133	148.736864384879	155.025896673976	154.66200229305	207.517852299112	118.681797097755	159.801348641304	110.808323319708	123.28648815217	111.550064393349	191.832091866327	142.912964171316	169.47536850588
5070	Solyc01g111710	493.305957234015	336.733814441092	464.034139224122	350.632013748059	417.881951527356	470.727830339741	483.847839964998	31.053771197736	348.362237858583	468.428051665226	387.59549885475	384.041967475074	371.450050279447	375.549722156257	271.683587004581	391.88690616328	498.652748663514	364.909103761197	509.293601210503	330.787480797939	391.362767159183	355.359150009699	291.237826056945	340.296079698475	332.157306422093	425.335354146335	360.837363259485	434.143070679036	411.150526654329	349.972204614513	486.969136318568	405.788505089266	461.509649512428	383.240224190366	377.046979031526	461.960004825943	351.287578059154	482.198138675742	440.445791181476	508.345546952102	469.762824447228	306.651464934494	148.224654447466	511.661730247127	423.352438896652
5071	Solyc01g111730	209.310448766134	188.244282414814	190.123218941814	207.426281692215	158.394443040977	208.150616161876	184.303048010494	183.616290723277	161.551638803915	202.997368969568	324.909814101179	287.650501202226	258.677990894668	225.858893119673	304.319136903438	196.790497151042	228.70686501022	189.597524270535	257.616428137494	275.255247284752	278.379200028361	230.967638242107	84.7616076225986	194.439756071869	178.63661558328	307.606200720823	277.366968238051	276.717721845204	331.369127356984	280.243890202097	200.431434961568	180.031213138583	177.056117686536	362.812243454444	260.007191177982	388.05145775515	302.845652474123	166.220969913922	208.546056432943	229.014776877332	237.855722931542	190.137385001576	182.970736103975	285.143306292652	236.824850532264
5072	Solyc01g111750	375.077170516872	345.038940889801	622.01534442038	199.433029170201	310.972695500581	478.704359872351	469.901409941144	1764.90231878426	406.531537159369	497.382057394716	664.040403130137	942.334244980135	714.745115812514	630.179616768943	245.438948306662	371.320251808303	490.188362106549	438.288971355865	525.488298416594	648.291472788301	1015.24303195665	427.264571324611	412.738603980811	479.065702694583	364.309170028936	649.401752622582	591.05466814637	607.073666934596	632.670856329876	374.583632819887	351.324174152718	377.621588631196	455.55203280539	811.472857798271	366.891271777101	757.382430333446	576.200355459885	319.154444659563	410.752158030001	590.482927936484	392.908420602384	296.440424845511	775.299808255931	467.375609972165	452.690074253848
5073	Solyc01g111760	401.109414399008	361.214338759178	594.949578521506	189.418432994088	311.949205654372	389.953604524873	464.993378246735	154.858365189737	431.097154415417	519.043192285777	743.202911281089	931.26032713754	764.618537976288	698.130820277401	238.551791757567	408.678298581168	481.730327962709	488.230329494384	528.919976279766	707.059384317037	1035.79587825362	465.476279442568	148.151766223948	462.46785575817	372.088894437562	694.977995805795	579.82991590061	628.846934279053	611.999465362504	440.847458561874	391.964683177868	381.547658245252	453.962868719224	855.464588402637	345.935309157116	800.28311169614	648.81520816016	306.540102005593	422.960819901239	625.114752773147	438.402308515629	305.024546798675	245.157850209902	544.867053752232	467.62741102069
5074	Solyc01g111790	456.067910085821	398.264883902013	249.345727005135	645.359508666292	458.716546213004	281.812701758704	121.600938328255	78.9506780631991	516.624522862468	245.444040190057	386.68112359783	202.821350837066	282.525791307679	330.581116246972	238.380151530068	390.131061020079	256.256331530513	315.978518249139	481.601611181361	260.034456466713	235.180996344739	614.106354173143	136.105120768258	186.493999928323	217.286883842812	312.356317822506	214.081152493564	292.045507745288	233.567029617886	410.649850498541	352.089113810659	393.094987244894	271.835878446666	257.039117246403	435.780483274349	388.192342814413	435.385459745546	291.669393021262	370.281183706871	271.951932863861	382.539105674473	347.230074008823	191.201418301316	319.918449990302	411.764290641816
5075	Solyc01g111800	63.9697418578035	69.5547247007059	54.9011760443163	125.847472646351	60.2355391288065	85.1970505870938	40.9548688269595	54.2923339656779	71.1175172688391	59.7122396606088	61.1514841272039	51.8292088359902	70.1941892687053	57.6256460575828	107.620418179417	82.008683615017	61.4412229422406	51.9989564366259	121.148853624162	61.9673886384926	70.816982566106	100.427444225542	69.5773051233283	69.3356846046085	44.252439130676	52.1837399761733	68.9970524834813	97.0836961306417	66.486393932144	63.3301920712957	68.6106087130142	73.9731960147524	69.369472025663	73.8961714330366	93.5425014834988	97.8002313398872	81.9341460839247	55.1050734071604	83.1824674294404	65.6558337326395	73.385557623633	68.5331821000848	87.2749643286957	94.5587973412731	79.006289727811
5076	Solyc01g111810	84.6513335330838	83.1481856282246	75.8517438490931	128.051169534591	83.564315110415	92.1783746077693	92.674278462276	55.1447126637726	100.822265434828	93.3334958351296	85.6301150540889	75.5359865475211	96.2016016963687	78.3692645458861	105.118283179502	83.3886322969586	90.0050721515194	86.6435068050321	131.401579628255	85.7866175920362	101.572663587331	107.500732930429	70.2984471537451	93.7822410147146	70.8043684821801	74.0333082639408	84.7814105527401	95.9929612709311	89.0257872892944	81.0783092988593	92.2965498238087	102.186844101114	102.619614415244	83.447424868818	99.6825761884466	103.00098628391	113.587296460812	94.7555948007293	95.9149045519041	98.2442622529658	81.7227806165641	90.7888865491937	102.731601338844	100.718262830198	109.463739981777
5077	Solyc01g111820	62.0201614747473	65.6873119521081	44.4066495747692	125.267555015357	52.4564028180461	86.9714655725817	36.9370599646735	51.592830754922	73.4905462171018	57.2458127848108	59.0626906831987	44.8764025008908	61.4965754417512	51.8668950515142	96.5029676548833	67.2261007623261	57.1982753451384	42.8266409747805	117.792556199042	52.4464211405983	60.558875417499	86.1983972264536	73.7917096870511	65.2896523836425	40.284256362049	47.4386782507842	53.1109823792557	80.5060733589507	66.2474013934086	63.1722798970236	64.8613271515852	70.591145519004	65.7945447455548	64.3702115888678	88.7127006925452	77.3608237094058	81.3927570541336	49.6780921023075	76.0843273439195	57.1357768863405	65.5421967496374	66.7424079562224	139.604274126575	94.7430598588323	70.3749868222078
5078	Solyc01g111830	585.212390084907	503.712036068776	561.704351957491	184.969619257892	398.448279823682	391.659580038296	605.558275027069	64.9747997934051	302.856984400847	711.66710505611	949.31627456931	737.462002553608	813.76950486147	815.593200144095	423.742342968162	503.961817200548	434.112593218066	360.837520368622	299.438706006164	627.689866124356	968.377788774909	305.518678237124	348.067079513332	667.988222930915	375.030183042476	897.224461002367	652.152365999127	576.472250859555	789.736512434141	400.558505354853	777.731238530407	336.674152569039	402.013670859809	821.955733265514	171.69970043867	595.98242109976	661.634538619087	335.208274026548	364.422812629742	385.240768762658	230.94845633099	229.839246505271	135.569944726414	523.829492658738	541.434441815115
5079	Solyc01g111850	63.3649608983681	63.1747030075305	47.034061246339	135.34975099628	53.4271297847184	93.1272149289074	33.086089836722	78.4892657127101	76.5758588858885	48.1522686509089	65.1544873813834	51.8399176477921	65.0662155170639	62.2114323142876	97.8853248511458	69.3489485744472	55.0863444555951	44.8643780886188	129.587523634485	60.204825333371	58.2978340920807	87.0734481308111	71.814833326051	76.0722620473366	40.3064005040124	58.8454208358528	52.4042231299661	85.6301372150959	62.7091903105028	71.1813551660989	63.6175837139286	69.4718632464293	63.2248386831178	65.0603358408764	101.678095173922	87.6226663519444	85.790545597084	51.4596754067905	72.162815968583	55.7046444714124	63.6371136174681	70.0869967097122	97.2908285616537	100.54784517025	76.1237221940843
5080	Solyc01g111860	135.467422315581	108.538276677693	86.2733532369977	124.361173410759	73.8438828022846	89.5587745218646	76.6363766546844	85.3559847857955	121.149255004019	84.2214094924642	113.944864527731	111.809591146552	119.228078924109	132.444193588211	215.630713302307	129.530922831893	148.242978243557	124.363825267641	147.910720088296	114.932312754253	107.318085155971	145.740254087673	75.2579073862709	104.824210281506	125.228007957131	88.2557719926887	101.729712803276	158.639232710749	132.553607670866	139.110084630397	113.007440413327	104.379911734165	105.101585236397	124.33743782833	326.729991985475	144.836535125409	180.288057048933	100.46839097569	109.380629701615	100.246118881607	111.241469517504	99.5008561122282	216.751382397867	151.840470833715	127.130117492377
5081	Solyc01g111900	60.1704621693831	52.9251747448946	29.5409165916866	76.7249848852435	36.9054704831452	72.0808494279318	39.8426531788432	93.1225587522846	51.4759382467008	25.9733439835935	33.3865738761983	36.4242073169092	52.947982150738	38.0454818829322	74.4128354809395	49.8041170677643	40.2704854612796	46.8938261621886	77.655045227009	48.491312908127	40.0308541140417	54.1840113132328	73.3871569673271	53.127412812873	34.961116428671	38.9135382912442	34.0192472860834	59.9229074668815	50.7809730525423	24.8488754150039	44.2283396396957	54.8868621116014	43.77232043291	38.6535943940942	66.0154200757658	56.6660642486384	52.0939935096082	31.6309985643629	50.2145387465013	46.5916639503302	64.7732972995744	49.638834469594	37.036269578588	77.5839750419466	45.2716761495106
5082	Solyc01g111910	108.502804959553	93.0817829695628	174.564640743106	61.6744411063688	72.8677089088423	106.273878371897	158.277485405538	141.179710216952	117.811087977271	153.897019097738	89.8531807436424	107.470045786075	90.9906645540039	105.962945148413	251.16773079697	84.6443460067589	67.8333705880498	148.813892004805	112.602816228842	116.30976312237	127.73159990532	73.6546921692501	218.462296239432	235.353098747171	138.99371837198	153.827020148156	135.473207329636	119.173812237447	141.895840794605	78.2997475543744	127.927082194878	112.739534855749	149.219450727825	141.446108642681	101.246198735228	169.710859647902	116.264876184648	147.673876661457	153.835889103979	209.441233619971	195.815805860925	135.420940917615	47.8586871595271	113.897169850204	113.029451235309
5083	Solyc01g111920	228.706537250671	186.745030232079	183.12885561891	150.085389388876	186.58230905728	134.253844455559	357.356312796812	64.466715781149	159.286298740199	238.398663387401	269.623165812758	238.908611454709	256.536812121836	279.906733059616	442.813066934394	237.059568834931	370.573337235962	321.080592012411	187.047455388797	211.677494398519	266.921282479118	224.782388682364	185.669850426843	287.080818369285	249.450076833412	297.167987062296	287.320961457989	198.731161609701	349.954703512452	238.269955788806	230.349572988815	218.431615099219	222.032209367529	236.71911655232	208.446567613631	247.325976924697	240.514726998048	218.656479424251	232.419224738103	327.555980438937	210.514892679425	176.622601650807	207.805037273918	193.891385377835	226.243595212258
5084	Solyc01g111930	73.4616034036884	61.1161722872028	47.0238782417162	106.18132250717	66.0714666616026	76.3838423096044	64.2276204268441	59.4539401597914	64.8365602095253	54.782041458563	63.303226771123	56.0049381837315	67.2259052932717	69.0998561461649	54.1988996880136	76.8341451956836	61.4266497690498	74.4043603647905	77.4712886134727	55.5736644648494	52.5612980899986	78.2290087751896	89.6766732126551	64.1298702480268	70.7701699819769	65.5150739958783	49.8019150977466	67.8193973076377	75.3190280450489	42.5486269496104	60.4647178794032	74.6557197048091	58.5621062193134	63.6292717883268	93.6935693689086	74.0063095544171	59.4370463166636	42.5073723795288	58.5159887756815	65.0360345172056	92.1050768490229	56.6440551444189	72.3942330870213	107.818687196093	70.5204409954352
5085	Solyc01g111933	127.372545973455	96.6294466677438	117.749290647427	142.133441822702	106.87981572359	106.167010768624	249.505417730972	63.8205848503864	94.4088235424842	154.887531017258	153.343111514428	157.797892877893	151.021782373611	148.623293581674	315.042144003375	139.393137802967	142.978306579386	166.151749420039	123.518748053934	125.002681202924	156.287666160966	165.296113118103	180.572328975018	212.262930576331	166.860782525637	154.741624565612	194.093737578807	114.209161714573	194.777305889606	153.952290389514	137.31993617356	128.066253476836	140.402030004325	123.780552794338	149.577762593357	132.387119366841	110.171157230979	109.599873632009	133.286136935111	174.120504959167	150.390086676864	101.325591135389	204.101098358093	153.297313831203	123.764932072907
5086	Solyc01g111937	116.587902386274	102.015228615	140.472821618973	82.9185861175268	97.1578334771169	123.763987472728	300.59762149224	69.4728967467109	81.8243261620217	189.354729657617	144.494705945366	196.663277535607	145.926017099135	137.138543062777	815.149670344705	117.002473434797	174.766769122987	151.897744100566	110.312736903066	150.658959321227	183.612988620252	142.141156104145	171.940562468908	295.002913533556	146.987477697249	152.832353442485	254.154904292778	106.582423852644	217.430082195295	149.24461832829	144.234727961842	112.135004886803	149.676536262499	130.453366137861	126.712079262351	122.101654057701	105.137986358477	118.667877947685	142.308038866089	208.900691303239	136.914063431799	113.229197771423	170.720575346897	111.378979592659	115.44880196028
5087	Solyc01g111940	716.113920378316	600.377263085038	264.127694223368	166.690974338668	858.148621287612	431.085410399603	1105.01665747348	112.836031439203	436.530657274599	624.712710027184	308.272366279407	420.184301885101	328.765130145343	378.979577004774	242.750274639805	622.411877758974	536.790611220244	425.048362880566	489.810438106291	366.971343933055	374.29565795445	527.814902190057	143.833377289312	646.048111671796	424.189971140999	420.610868902381	499.419957361624	214.157792064859	318.530076486969	241.732338464898	649.156097052324	536.655640566817	856.972851196171	210.26378298788	259.122073387427	216.627176880051	356.944333728221	313.58397336134	602.561636955798	298.800296304614	404.513702364844	381.472013790236	199.143543770251	237.775101391806	665.495015442371
5088	Solyc01g111950	54.0174948897946	51.3478825414608	45.3155491348211	44.335566703273	36.9098582434936	79.1956628123772	43.1072372040397	61.4014963870545	46.0010097850996	46.5966574271948	48.8426510289774	42.0805123124527	54.9576751208514	57.5626329037963	38.9104924961952	40.8452940392961	41.3079566564751	57.0687441048463	47.6125845927275	51.0137670824632	45.6732203611376	52.4289408237895	47.614642630984	55.7543448221259	48.0875868617481	57.9084960975577	63.8256015334466	60.1976179774751	78.8746969939111	29.817421913882	41.732603345158	48.0241960733311	44.8851368885799	54.9291792761923	57.2013024026515	56.7432234996287	40.1965300217986	20.9231499245987	48.3598161357712	55.3025316421344	60.6306138496247	34.5770942776848	39.5779960952495	76.2085089735302	52.6549747608622
5089	Solyc01g111960	33.2584587869828	43.7965991664406	27.8433828651011	43.8646835973304	34.9731691256664	58.9494193002679	27.4529564602668	57.3860592894846	33.492911602104	26.8737677990131	29.0383163492126	29.4800529757298	39.8293890235801	39.1310645586787	37.4724625655359	37.7212695237936	36.0174199055961	48.9173962112756	45.021296472459	40.3763545972267	32.0031535884913	31.9404259568947	44.9301958593113	42.2060647442111	36.1329779810361	29.4121421913728	30.7999651853989	43.3922874199683	48.4639450361627	18.4144040612446	32.3682827342999	41.365692329651	30.9779789501878	38.0120106688162	49.3109538737574	43.0291852291086	30.2943457550729	18.9289516563603	26.228939999591	35.3844886229617	48.5073522590404	34.1677528215121	51.3113558957809	58.4192937339687	40.7515983825493
5090	Solyc01g111970	34.6134477740085	44.2890496168	26.9626869434065	44.4956588117235	34.972683238483	59.8300883896225	27.4855786073949	57.3418571353248	33.4962422503243	26.0497869463736	29.0383163492126	29.4800529757298	39.8293890235801	39.1310645586787	37.4697449256665	37.1850697051249	36.017013322456	48.9172012775182	45.7023770626675	40.3491700821956	35.4059556213422	31.935013047252	47.0884790176686	42.2201367321295	36.1437296956886	28.458979399239	31.4660272557174	43.3993273435163	50.2694556245386	18.4196430972008	31.0945171498282	41.955977593674	30.9844041347791	40.9713050454043	49.286866976377	43.0639463583939	30.2892944933627	20.6796607322487	26.2249937576584	33.2144779619445	50.3727617332963	34.177492168266	200.847295257058	59.0672440864725	40.3928990380854
5091	Solyc01g111980	49.2239176010522	57.7668299589376	54.9441245300589	45.6287739873641	42.7489552138478	64.1828442346886	46.6756280284397	56.0936218538087	51.5342369421141	42.4800377327608	102.083892130151	67.2440378302474	74.3444209807362	90.9840711363414	43.2662342433455	71.4526562528423	62.4866576202278	96.8139092321441	65.6152731162092	59.2116237799568	48.0110644049838	82.7022677185163	45.2734706884207	40.9653471384877	53.2723683765286	44.6037458990147	45.9201629828096	51.2469248158633	56.6680974744494	54.9788021238447	45.5010364868518	56.0438361258429	41.1604661183216	98.2635264941898	76.1363521684355	89.369839713301	64.4197908616866	56.7592782168536	59.1268699106703	68.5700158630154	80.8325675308117	65.06277995956	57.4147373904429	101.77036421821	71.1651362055636
5092	Solyc01g112000	36.6518452905778	43.7724706493543	26.0828975518417	42.589132164762	35.9466531560114	61.6058849096986	23.714123008942	53.132014441526	51.5822770709866	33.4310312992883	32.2727522432384	44.8312296308503	53.488975789902	74.7155237442252	33.4136481575498	45.8046477538287	46.5724807524472	36.7002677927852	54.6576218164101	55.9005714376141	33.1909363897875	45.2924646211588	44.6011789187453	32.7870527060089	33.4439598865644	37.0007211508162	38.6410371987146	49.9147490257182	60.0442998105998	43.8284206638111	29.1243006722916	48.8312369332728	34.5879663491147	70.2934551538907	81.2576291703616	73.9646528219409	47.7941504072785	33.2450635885483	44.4228130112878	32.3269034132246	66.2450385916846	36.2265484817825	29.6142767943436	71.5959494857448	47.054961733815
5093	Solyc01g112010	47.2321880201888	59.344136756138	47.0647047128243	45.1669020725642	34.0010881137265	58.0742889962921	23.6614651791118	170.592506748061	56.80805549523	39.8768454185154	40.8337816583459	46.1542027871608	50.6015739419268	55.2530856758259	41.7820656200782	50.2875192524985	64.5686777714611	65.227908750732	60.979591897749	52.2675958225972	30.9218148402097	44.399725268062	55.7398211290067	42.2719940828322	36.1832745395549	32.2426481079069	41.9823845760229	46.1282245077609	69.0801905856602	40.6869073469768	37.2595797430955	61.2858703264143	40.14306669616	48.2718171603397	60.3512016275911	56.707880989097	39.5303739773723	42.0732641538857	37.8280084914464	37.3211448611767	75.7936800729249	41.2481365276188	37.1337879339678	77.6681792458353	52.6599223894525
5094	Solyc01g112020	490.817239344762	379.613345295207	229.270552501446	72.7353267922499	470.43323839436	135.983676074263	319.595981383556	56.3698706286877	292.22414795099	290.684745328567	211.799457647989	187.324864891714	276.220391052034	232.695377609397	37.9889416167305	277.25925961314	243.500123705527	256.849350307367	171.864008648386	215.364466165098	196.26255602595	217.696338894099	219.156816927223	262.702579432448	261.43916807448	229.764403587683	193.867538445394	222.825856409909	197.231521439181	189.621149078525	274.627442933072	252.793479579985	310.504753190987	156.845048413764	148.229983523722	146.144036944333	237.305849374109	262.195686888228	311.813278718107	243.080751436326	283.412980892649	226.029106673985	68.8991652681061	243.165986696311	316.551971362054
5095	Solyc01g112050	85.9681316322947	79.1322104623753	87.2225146657768	63.5290655648362	70.9194170522278	185.528360676387	108.772942048051	57.6102437818389	62.3539689795986	108.206424211809	105.989148939531	129.814809335199	114.867116855132	126.702774728239	72.2470086255594	81.2198561162016	101.640021872964	125.358415657677	89.6903392739752	113.989446784266	134.522366099807	64.7604226201157	74.7947060257743	84.4139371365566	89.3404990092168	108.233721827752	110.488090870875	79.5808574512816	148.72547481874	66.9241979288086	79.7528661501978	95.4160162162245	101.164076039096	124.609888364571	82.762275834054	145.65487889043	90.9519933161597	162.807908059344	85.4377785595191	119.513174908522	109.109745938946	79.160125640043	287.183193917683	122.067008228036	123.691503882386
5096	Solyc01g112040	32.6163371577427	34.7424201841457	32.2527994360676	40.7739999139134	33.0328225958248	49.2622220330624	23.3681998899971	52.3029468475479	31.1228943676688	33.4864283170866	30.5950714765591	39.2373513506714	48.4596832757246	59.7868861345159	34.8025749528126	39.2746446622099	40.2468694868456	56.0478862424024	43.483842836372	46.8903038554558	39.9740441615627	45.3117607029422	29.8144984985697	36.7481049888635	38.6381739134904	38.9238116760871	42.1352875775312	27.0904920487221	54.134158489778	27.9231200862839	30.429791408806	38.4244897451624	38.8513007354621	50.5657209895639	54.8328709124961	41.5400188010082	26.3562325696411	48.7643321557525	33.3342412071203	37.406665178413	60.2996546416905	31.1559565674747	19.7461291042776	58.3028827535598	58.0520207515152
5097	Solyc01g112070	30.4520275530695	39.0554766862225	51.5348972081357	28.6660945011427	25.250297622544	41.329147787667	40.6740553294764	68.9686357476802	37.3452163586565	42.4859255047944	25.8123608416544	30.8904887478149	39.7815190248921	50.5620113364355	30.6285574317386	39.4477476164987	38.1161074125586	37.7139065734857	36.609323188699	38.6088716762918	33.1191318593437	32.8473671371411	30.7459969921929	19.1997156647134	18.817481472551	33.2254218693999	40.2515231485679	28.2871182513983	43.0412113952787	19.9656408275642	45.7288975844617	34.3149090049859	33.0069725258297	40.2424652120106	49.942080415784	39.7112154390956	26.3673064652	41.7821916210956	37.2929827329905	32.3873293222318	60.2296376116691	34.4263224968731	31.8565273691095	52.4267551148323	50.6006404271304
5098	Solyc01g112080	206.622185385216	181.337626068943	206.718690109902	352.365158985774	104.918649166049	136.853276229974	486.124004307891	53.1694236663548	116.269487016848	217.188608239694	216.667113698331	180.354113392752	224.757693236607	266.032793363026	112.653739100901	284.824122231541	366.282687838872	260.938632114728	220.946222328971	221.723491134563	222.526441391254	305.70866230965	233.97293615634	156.754841135322	200.109175940858	163.249452942826	185.147846027727	171.866100885081	276.522108592329	482.641710922757	263.59894728227	137.907918421189	259.536427105057	231.443861095185	413.874964437464	216.956332711173	276.720785276855	267.174728535929	174.304195801337	209.175414970115	202.496779675699	171.431211420414	61.2794752970508	223.7817854174	353.22107772969
5099	Solyc01g112100	28.4865713253393	39.7207369817989	38.3900029006087	23.4601001321514	20.3787301028833	72.2595346916024	41.6573694882959	231.040075788196	44.2257199699083	39.0357442469794	39.8248009529902	55.8571609322476	49.0654599193026	71.3123754223533	28.0813872820231	59.5197691375699	50.8274625286089	64.2044600585841	48.8159440490959	63.3622120642859	60.5207464925084	101.416316408676	33.2227387989364	29.8721767999198	16.2813267133446	48.3957550145403	51.1583482393718	46.2607833687727	55.1273941765529	89.8707751930013	44.3025533362136	43.4295319584078	43.3444427506798	63.7218331843729	77.0423538888553	55.2938120492836	78.5293852827237	66.9247414526328	27.2944198181209	54.4164391849631	65.0082667473303	28.1086623344819	37.3153503806946	76.3542948968204	70.2700377379144
5100	Solyc01g112120	27.3729465765521	26.9588507665495	19.9989787673125	22.9776480233209	16.494502913493	48.4803772296763	29.4979222954301	75.0157681306781	26.3826049486946	17.7959755095583	20.9484152802213	28.0753791968786	33.9759913793311	47.0806680569078	41.2613270438835	26.0772725894082	26.4915175648757	28.544385071482	32.3271682192675	37.9109804732009	30.879103364458	53.4025976371563	36.4429805509939	12.5466982974026	14.8846273666182	27.5270096108837	25.5511522315607	30.7002640038876	24.903239051396	30.6820530495922	31.1986214636559	35.6996819537239	24.774611361657	35.0852020643538	46.2592569089387	37.9334843796419	32.2249536578222	37.9239002156577	24.2660443282869	20.9784686941466	52.1146332122946	22.691766568823	77.9639721755242	43.819007466703	42.9704357963167
5101	Solyc01g112130	23.3275875587955	22.9755517620657	20.904270242052	23.0001624964501	15.5221362280311	48.4976671900312	25.8787719522665	45.5834283663695	23.3309200365722	17.0298845611498	14.2939668937588	27.923748169761	27.458439141811	37.8822788345248	31.6940290191321	19.6837961176159	24.3650677144915	28.537551158258	29.6703934406088	29.0032262330283	26.2904237287852	34.6817270787641	34.1429470012866	12.5130814908137	12.2550656345827	27.5352231848321	22.2222372230932	23.140066802423	24.788043308188	32.1144742082633	26.1999066570692	28.8722531108015	22.2799748468917	32.1764266685668	44.5126264296867	27.8583210124063	23.3852562480187	34.2770147051271	23.6726214772378	21.0246854506774	46.2438819703986	22.5808653310837	21.6132370226104	37.3946851645455	35.4390196990035
5102	Solyc01g112150	145.867399827298	148.587827573384	182.330941722177	33.8873836090145	99.1072402077694	139.636674284639	267.28668331927	47.7441376274684	168.721168507514	222.834266331629	202.209348804231	230.362921755957	231.31491361094	187.823296013958	94.4946962409275	159.781792095238	152.464994473137	173.271083259771	141.367704478993	218.356964804921	297.610412514329	136.73709680646	60.2407406240059	205.171243721524	162.657021984261	192.724439875349	241.493736229563	109.163549994981	208.2953151184	203.962624089268	221.623714968344	185.5765349759	229.289543490238	253.779804543305	119.60412955802	206.101742713529	147.375466963044	147.794405494933	195.855532440693	219.313276847555	143.235866502609	172.767177154073	38.0282362459578	99.2911075920389	188.839593241054
5103	Solyc01g112160	93.4669989749376	69.8033119984318	66.237204166164	34.7359202417398	41.7696055984471	63.2526015999045	91.6502731536162	45.9687944199003	50.6971763417734	67.1929934141069	64.9016595897335	60.2493707860741	79.5298228361186	90.9290656654678	37.6925069180273	54.561595458294	77.2427581347198	55.0441478268334	55.146893735829	77.9165194499963	70.7074117124539	47.0175419151148	49.9212371645515	62.5128668417667	49.4493926813276	94.0202600536004	70.9413674115445	64.1514915231475	66.6034164148861	74.5259116788866	68.719107502954	42.5546402653368	77.8458681868512	79.9782107714445	62.0272041210607	62.0582462463401	94.4326005912718	55.1790535316056	74.6551255023914	83.4586147016284	81.2054956029827	63.5953491916859	30.0315730348591	64.6615465462686	102.161131264792
5104	Solyc01g112165	50.0964180264601	40.4985135186581	37.4591319547857	21.5621282494278	21.3527629474588	56.3373091156708	55.4962226365337	42.2118720170477	31.1144385951626	45.058205047247	35.1099401588611	37.8481653693465	46.2770144742312	54.064119842495	34.7906873105147	37.6756747694743	61.3487165888583	33.6464879240072	43.5222360660804	49.9841314106031	42.2234548532711	31.0255471452243	38.0833429612476	30.0635640582474	33.3850825045873	50.3210929316281	46.6376448076568	42.3575960697835	49.2609325308213	48.5926534577395	46.8717123561588	31.3228427888464	50.1927565994424	49.8593927232466	51.1243857907086	38.1419146070238	58.4041034072789	28.1030785714251	51.5182937588282	54.4724895990373	59.1230103890922	44.6804416050942	27.0992708878354	49.5510200813802	63.1915130516444
5105	Solyc01g112170	74.0233035049467	68.4486302116388	61.8889000910329	71.4969097122495	33.9836319673934	70.27417005482	81.7458615189964	45.6424155404205	58.6409288554304	44.132178812354	99.5814200690761	68.7411673853351	106.990551606538	124.328519707157	134.304689004187	104.279308179841	166.19362612153	113.148531332482	35.5121889839744	64.3703402310192	100.365058098233	151.250194893672	53.9687944108339	20.8600097901361	74.3194934462183	105.363603643966	65.3691663672868	134.424582170519	115.739627464386	182.17981303787	81.151232941577	82.4436836273419	72.3602120325806	114.272758466003	103.194464445557	145.719538292053	131.125539390846	73.334845965642	112.162656992517	86.1367395185872	112.688164763047	60.5005571210016	82.6028084146591	50.1128491096731	147.114277671278
5106	Solyc01g112175	32.2626150755269	20.3772114664147	16.4888395036259	16.6345401949456	17.4737930796126	37.8978779592594	28.6212002555241	43.0970147731566	24.9216731400027	17.0315463200342	16.7319711645564	19.6596322949803	25.3730817709702	25.3029150611088	34.4115988595662	16.9395013982889	24.3691960655834	32.6097964827522	19.9401420720146	22.5181638538896	20.5705015288011	25.7954078446333	35.9318116147767	9.85219459993677	10.9419415751566	28.491487644643	24.266761167172	21.8757313812363	22.9816408567475	29.0068395711982	21.7877463765049	22.5429552736585	23.4830208584014	27.0452896206171	42.8288248301108	17.7925337000093	16.532885895832	16.7873080435465	19.2144833058167	24.0886591041524	38.0639009760393	14.1810892105707	21.1841555575117	31.349783838933	24.6166629024653
5107	Solyc01g112180	81.5423644015387	53.1018533302	52.2746115135077	57.5841005206804	56.3607117437735	66.7707975734131	55.0600560651087	45.8293968006683	57.0281122796783	54.0113101855371	59.7782807497002	58.7292502171573	67.2516630886432	61.0696316740583	35.0704013113963	73.4922615413035	108.991316864661	79.5029106167522	71.855602334532	56.1521226994592	50.2965780473188	93.3881747381557	45.0529908789376	38.2324910832127	45.3378350065993	63.5994539578971	64.3710735662143	55.2105569036358	64.5707444816609	87.0263085311797	62.4234382484842	54.0546596767296	64.8830001706275	96.8217618286594	93.5966786218826	60.6428557245191	67.5449378537916	63.8740242285437	64.3287889850198	69.9847132797435	84.7113680076004	51.7288058345637	52.0113013996217	74.9109616685785	61.6810424912846
5108	Solyc01g112190	30.2337038647148	18.877317911386	17.3779867146369	15.263118171257	20.3868861178024	45.799360276603	43.4076876477193	45.6480609812582	22.5331203534658	18.6833266165644	21.1617980656749	22.4742800982849	31.9336292907434	26.4953151822993	29.2495813176512	26.4970590783253	48.6568554171519	36.6942123253716	20.6411138533177	23.7374117267025	22.8279665798259	23.0967077467174	36.1444191551789	7.20711392503017	16.1448061457062	29.4222306769218	26.1585485046666	25.736449191964	39.3139221638278	33.9170509237975	28.7762495483941	21.8369952563878	27.0651201768313	40.3114699262381	48.8116945849097	26.3075448145807	19.6718299715724	16.9006639156966	19.8114304771921	31.2879430785517	42.0089776316229	12.6275497934162	72.5293724103357	46.632848010327	26.4905769252676
5109	Solyc01g112210	100.649389279606	87.4061018341631	101.182071102384	33.3303940571336	144.851987596603	63.1456776978831	103.145946263837	46.1314221136112	54.6106218539046	72.1130508279202	117.538071947593	128.387694297017	120.710344998777	92.2387030551244	196.553034765526	122.534770131699	219.142771458363	178.377306566051	40.3667820067943	102.122251548396	109.468737010587	110.22537827638	46.0259764194088	35.7738163669737	115.430433414368	117.720240387882	104.408102613269	120.406846929848	104.538877423483	145.418902752776	102.512487659586	70.9082079634004	88.2954619852934	131.217667204608	106.908416785844	127.116302154478	147.203366901134	95.0157081214022	79.5804634015969	83.20943167404	155.716639872022	107.852107944598	143.270521104331	132.190456167184	113.205586088674
5110	Solyc01g112220	27.4892451716714	17.8677969326086	20.028818083228	16.5533685171387	22.3351717466426	42.2632455684613	39.8114543239692	42.9206873696571	22.5529319646856	17.0389423213059	21.5561926112563	29.2923634457163	28.18669977814	29.9296311835322	15.624097685015	22.2715561890488	44.4138241705135	40.7587592951892	27.5956215159437	26.6161848314627	31.9145769762908	25.7379537720685	36.1475189485946	9.86905532301887	13.5560647553823	20.8533397015361	26.198825410372	29.4714105889032	32.0815888671449	36.915971679595	24.3105028006834	26.5828774470321	22.332685789763	38.8575231040427	45.7219183789037	24.5964736850942	31.1157285207394	18.7376084605945	25.0437409872425	28.2954956865983	40.5528120428256	14.3411083967968	28.795983083638	46.1702473735462	26.1315552279784
5111	Solyc01g112230	24.8646445130893	14.9131932043211	16.531074688261	10.9030787741376	12.609667284941	36.1860980005527	27.754674578048	40.0721833170964	21.7900051190458	14.5705285335918	13.1573610395303	22.2454099047274	26.2184394725433	15.0499527406381	12.7208939625615	16.6632823392162	20.1137404446685	25.4693012189525	17.142844059331	21.3597517397327	22.7971263778225	20.4260002241959	35.2953058788612	4.49289423373686	9.59514732416508	20.8754937794792	20.2860859916978	18.0619400510273	22.7828053790839	30.3462288861194	21.2321209875173	17.9284445794848	21.4644418108025	25.6568518039337	30.9597605446761	15.9939538305397	15.3358480514606	13.2347962999315	16.6392834587627	24.9318119721377	28.7184586454559	12.4477442445355	23.7717289411638	40.1621378480497	23.3527291270669
5112	Solyc01g112240	84.7398768128241	63.3809980419003	73.2532220224033	24.529248793996	58.2921758517417	94.9095604752245	132.200831094278	43.7242846323136	79.7636218067008	66.2919194261986	49.5236591936488	64.2211687497051	62.8748605351806	67.9361500770291	14.4061529032437	68.8792674811931	82.547171399987	86.6233634275401	43.2387209243167	56.1461952732266	70.7397086736364	104.093814725034	62.4216895130816	36.9788689761557	48.0650765389906	78.8326968277425	55.1209472111971	45.0152836458726	49.7098671367901	75.7854785848075	68.6557118684597	63.1326789762863	69.949228125551	51.9510960751149	57.8039158656462	63.4579397155228	66.9311719386073	60.3063809722098	65.6466058798287	64.2805076120606	77.0185849112855	61.7314032864834	79.3771109837352	70.7016442311406	74.6086294365518
5113	Solyc01g112260	19.2994499912574	14.3740275855912	24.4835089482193	11.5520735186982	16.506502213275	28.1798971670919	30.8812008312893	37.8110372007406	20.1883661487927	20.3685436167109	54.1236595686421	65.4803643511389	49.0555816493798	50.7244096016647	11.574656962687	49.7703991817298	50.771152817058	31.6049539778174	41.4071142292713	38.4407248895846	43.358657373741	45.3234812380487	38.1582645751968	11.1986045400244	10.9632208048235	43.6759397165558	29.3462361352385	38.4849408295987	32.672222034681	60.8552759592074	28.1260627580768	21.8327511627636	28.124641156972	46.177797522664	35.4826319024429	51.333586939507	19.7235372414358	37.0685828691496	15.2066156058505	22.6118561255515	29.1616513021692	9.30067098188166	38.9559502851553	49.4553082564385	42.5938263144535
5114	Solyc01g112280	57.8778094694379	58.5499429000319	76.8050821095339	44.2483137378329	46.6328558839811	59.7151384054347	84.5443927709652	37.8658949546561	42.8449205299848	72.1869086223165	63.2344455612327	82.2085335797867	51.8676142491824	72.556800876567	17.1758111645344	55.4128306207902	75.1698198548695	132.463556652974	73.9363296349668	62.1504231080211	69.6079507802165	71.0774097263409	84.8689536537183	49.2376819025062	62.7565231178383	55.0490943808556	69.7807613977898	64.0313610655958	77.1885150317574	39.3878657998252	54.2383129406731	45.4952879389134	70.7079559922567	71.0443372523596	92.5021736908664	57.1239287997864	52.5287858639655	56.6562255416684	65.7072376185244	64.3289142093482	84.4523623694738	46.6194854847564	27.469319095436	85.1832749772507	70.840653076979
5115	Solyc01g112303	18.1882615281979	8.93570377841078	13.9498091033059	6.06256233665305	3.86371963467577	14.1787164186019	11.4476689477831	20.6715972279341	14.0861462609307	4.72121299903894	7.96092038500897	16.4727548981597	14.5755483815266	7.0170630673924	5.84496031425522	8.70564578209632	23.1759286391095	7.147885610528	8.15201914103357	15.7899477615241	10.2829373668829	7.04115086695929	10.867849852323	9.49427650517717	5.52820701401958	9.47271467233944	14.5901310790992	16.4690411146149	6.35950377968195	11.4211437291478	11.1016285104563	14.7511840284066	13.2459424089812	8.63332450007767	13.5750386652825	15.2307385512629	12.202062690273	19.711980952491	12.0449253560789	14.0492274415683	23.0115409871367	15.4820241484362	6.64533858181173	33.5654456984508	10.8875677969458
5116	Solyc01g112305	71.7678392502884	26.9044460522816	38.3207576713103	20.8352612074138	46.6418030830847	67.7218294895207	64.8520372063027	23.7249294624942	21.691281845827	51.7986033342813	46.5466515739097	39.1243733694866	33.1340198308808	35.748859112602	14.3276722656054	37.2125887825726	38.1243856684149	65.2037454060648	23.9656036066046	43.5611652848835	55.6907416965668	10.5149912783545	25.7232025083526	47.4636753305954	40.0057648929729	38.9050169276192	50.6930671726139	37.2765295185659	65.4334065411586	34.3769559627527	57.5140363348489	53.0742892968616	42.6584106781177	43.9680550646694	36.7603890732707	47.9675905138297	26.3866279970061	31.2945476872192	48.5243480006911	51.1329935629618	47.0762932756218	17.8671364392259	19.6759788967108	45.0558138307752	62.752760775361
5118	Solyc01g112320	143.461323633178	98.0837088685348	109.869222875877	38.962499259623	116.627877921189	113.312415159447	139.321781186126	25.1249234006064	128.308296849623	104.008965196208	107.942206452536	114.443245278743	98.2314166282683	95.6536281032718	193.392129908314	84.1485131629317	122.834694480506	123.338220816854	64.7592544096022	71.0260089457513	124.180798226578	64.7984430472856	35.290793760488	97.7809343148689	93.2157583051999	140.507271960977	120.169136474263	131.983551798046	136.547835724332	169.724581913226	113.574595527402	104.314866865228	126.183976646925	103.375925634316	38.8705466926681	143.416489387144	99.1316412445209	94.8580260674505	113.407133971282	114.580219426828	105.088373719579	80.7734339755847	27.678072270478	76.635737734275	120.750218152492
5120	Solyc01g112370	21.6338284027351	9.93248532047312	12.1613234260561	15.5391703891254	25.2904548417047	13.1022810570717	17.1859769867046	4.27955736291636	12.536590482032	13.9939241927778	18.2449634782085	5.87706629043725	10.8322241192642	5.87381150029179	4.58106816476551	18.5373185963699	8.52060302982196	29.5237790060243	17.1677742512958	12.1287134156448	10.3980496465179	38.4420491611659	5.41829302578728	7.01841306237477	18.2476996703494	18.0427555460753	10.2496641671537	10.4535879086126	17.0876000669943	28.3012481063655	14.2882066291944	12.8245870565223	18.021681293378	11.6699205797049	4.50564227496281	22.973461595005	21.6571511946564	7.79906800944542	10.8524727152733	4.64521062823619	13.7376541144514	13.5895522582614	18.4335750106547	26.7857415842372	17.7890024926764
5122	Solyc02g060570	1.02286800456417	12.1463333586781	3.41654665840294	0.812044837613683	1.9124496566838	35.7016047686332	1.62417761884529	285.853176091357	2.81053967171484	0.577828579593159	12.0034327290502	9.79993258875322	6.33101083490274	10.3619638384404	4.2917130578763	4.5759205195743	3.21038401121271	10.1714006266627	0	5.74885107901571	1.21055532143167	4.49607332177661	115.50595188182	0.40558805855801	4.466624205564	10.4901264506386	0	7.62820933822034	2.5127842425916	12.1671173074974	3.15802187513732	3.48416983599565	1.28402648408176	6.05789589361098	0.316260537325656	4.94926515359431	12.7169913171758	0.384193516257509	0.98629808176793	3.41860618669009	0.43995261849182	7.99788713560539	296.906792760622	11.2730622804476	9.4232304586024
5123	Solyc02g087240	917.234315157492	645.472258995949	764.919656606839	1146.04498087853	951.419548100803	767.472163262107	865.595092465587	11.024824893595	668.557299360005	843.25771333777	538.620505606806	646.503714559627	594.786192557783	619.743985920619	1057.36257815296	651.797183402378	529.442026556764	594.254570065267	525.622338969423	512.418546311102	611.509664960907	495.749014018519	528.148172602314	660.195452117403	678.939090249524	578.199059135101	562.203958281074	488.024868864764	502.180970120995	376.073804002696	691.607592115855	716.408162700851	764.298859101811	401.476349585001	717.821536185349	369.880063677002	469.143174178869	551.518255714333	618.320018238554	480.576056846055	586.673850331243	405.738163969873	158.548132639556	498.437584892683	584.164228561089
5125	Solyc02g005510	276.10405003493	193.502675771654	203.186133620384	267.699444322519	207.965598412807	180.845137540207	217.54032362749	59.0219058839272	243.836691158702	214.514139879942	231.150538653996	209.573083720986	222.568249935311	243.044243153754	282.564930714337	247.17018636253	328.22188586886	360.820492090407	139.938507795177	242.093434129876	186.037773952798	304.862232292219	207.652094666116	182.579669334679	258.648296022802	231.635436542136	251.092815081637	303.446447958452	223.95338787823	284.867026334919	269.111309363854	223.434680739754	248.596503164007	229.315588162906	305.971144836558	216.77179240097	264.628241762617	318.311727803355	248.438128354653	275.645169743578	246.217154996626	300.876169290189	243.242316870507	186.475650074546	230.134057917878
5126	Solyc02g014180	109.761609525195	88.5454508142248	229.593447260456	128.987989153626	104.940455725054	99.1496685342918	208.750671868383	165.568647205884	88.0447142143169	146.523612934351	150.149695166676	170.369252069412	211.943552962951	129.109948884787	195.155562551148	143.161582049202	213.849846811284	150.862984155479	90.197100005174	168.005177398629	217.741748481908	101.201152448976	62.4461452126839	191.624993993449	165.288083056204	148.092304077748	219.899104226993	125.685808251834	170.459664744902	136.28564679861	109.830975292141	97.5105139256904	124.68532744183	264.039369356686	104.763629935864	235.118393233055	169.266826519521	176.414848995007	192.055297326248	177.483182324999	105.925176136636	128.640104246074	176.040063357761	117.402452155944	131.786426896003
5127	Solyc02g037510	157.909281273631	152.013884179745	177.078903155269	184.991033578007	174.937564999448	45.4853009761363	206.258613625321	11.0719060193013	114.194130369418	118.853603165752	136.190843231952	121.688231408405	135.073109349416	195.711729463765	436.859671311685	201.423364782824	167.344938667097	239.538413640664	156.74219014625	186.365189297646	176.830775348667	134.994308307857	17.6783606820544	154.95557078438	187.628964737956	169.933655047851	131.915587356428	153.804714911229	181.894404362218	242.30985572764	144.13678794066	162.657330583011	142.851017954266	194.233968211702	125.19275926013	231.505204947163	178.462027644847	192.954371882702	162.774569531222	166.716258900206	211.898757287351	203.395984126846	103.351942598074	102.406896519111	173.255269389898
5128	Solyc02g066920	18.4834767001772	33.200402986762	19.1276661319603	18.7102394287516	32.105121614147	4.23300710546494	27.3777474259903	67.6038473419525	29.5349249181176	23.5666725333336	21.4314447050418	18.2668228220812	23.9321546647179	17.3361189143614	35.8750516792311	41.3443199120035	20.162161616413	23.4543826931964	15.6920581607937	15.7598823617378	16.0562769851064	39.2928769136674	87.2645610685503	18.138319290604	29.6119627048218	14.1991094605839	28.4144313749138	28.0734011135795	17.5434982232342	27.3436531833323	42.0136973664119	31.5190909910654	27.3273120869822	29.9524537425079	23.0827736976344	50.7918111007437	35.4755367274882	24.9778623984037	13.9666303195125	12.518378009258	10.7020211077152	12.4464597569277	60.1165282682154	27.4457418649484	40.3276721715217
5129	Solyc02g070630	169.988098504841	167.821417828648	138.632084727659	140.886794978	156.466356402833	93.8539196611632	201.968505778429	58.5179562921191	150.071817075488	135.097928314496	146.417199723935	120.258339479056	127.119195893329	163.521193019914	102.826626151964	176.552856159325	189.508419011692	191.619983101277	126.240093228522	157.761082814115	157.459592284246	182.180120468867	137.934126744017	163.322559145119	157.41196787161	191.803831601663	158.430035512977	149.904666512799	121.807033555495	158.706443777776	191.742099465359	152.859071746129	164.312148684045	172.213159945058	179.67346378807	159.948814614266	170.420383253803	140.620131847726	177.71161859416	188.765333145389	213.659352588334	154.171407726319	116.477249277714	184.589079285201	177.446526800178
5130	Solyc02g077525	20.3133977670277	43.1576752842831	51.5557396212628	45.0879936912881	23.2940487174586	66.884114318734	42.379742086002	2863.04417238402	35.589552598212	29.1933696892872	33.8166877864972	48.7352683843946	44.8473880876478	36.908909158776	42.7996847119623	30.2533561221654	33.8954226508244	38.7317100556358	26.0872531080287	36.249478569853	42.1338094066728	26.6005248421627	63.6510609538703	30.1607266684582	25.6167157392983	30.3700530162053	33.5330647151168	35.81625999503	30.4958712695746	30.8734229494113	32.3579536960341	45.4232145981198	28.3346965857862	28.438259747846	49.5358641732473	29.5412613953976	32.6867622601222	36.5882917811373	35.9682723420084	31.6622251488852	32.1747775999187	65.5754813025781	574.866809514597	51.8446926675179	47.577158586161
5131	Solyc02g080260	143.100044962328	148.44592038298	252.193231097915	51.5709749968214	106.903358161464	71.0408199671356	177.699559130536	5025.67281224476	69.9435234685333	150.294835263151	71.4801959740043	90.6681831119666	93.3284408962896	63.4415024252323	54.4201184256788	84.3474214689037	151.337615009398	115.17465770475	80.7156644905924	113.532854293076	98.1023015059746	67.4513890933096	180.881210307753	259.805086922537	185.541340038511	131.02387042053	145.452300354829	144.609128894993	104.567289873392	75.0584512186716	152.376902494823	126.898717798039	138.818993827428	74.5707899367627	147.483217207972	79.4434045948996	85.1531380223389	194.165341370367	137.068182022097	222.329221199398	125.348380063943	116.694845653076	147.283494961136	47.1900580853745	125.323271917063
5132	Solyc02g083110	93.8860147419682	87.3485645431435	123.915175797123	48.9663088519447	114.662364194821	247.028896217329	138.07454789168	46.9442534553987	70.9730786967583	122.989086892237	110.109657479882	131.077721426163	93.1211900191194	95.6640392216449	97.1374544365561	108.051321255031	128.111784151505	151.863138606065	87.6351460449549	107.452198744534	114.040010531939	74.5659434197632	179.807469852269	145.706537109267	121.566007861454	118.697022957477	136.410183677716	79.5586267112078	96.7425966872798	58.8906206661293	68.465510108196	82.9317172521532	103.354853283492	98.9534945638416	99.6979098905516	82.7287107537146	76.698862262447	89.2939533224582	115.485602663899	87.6021714808703	100.928992971851	72.2167846696326	65.5021126354908	118.527533563768	127.05523168788
5133	Solyc02g088780	838.000348901576	689.771626751581	452.574102122358	422.745564874833	738.630536771284	372.276747729135	365.485453377946	413.382666449022	622.380646037542	613.832749544297	525.508620032504	353.522074531607	382.216358560677	496.448033239818	298.056371549208	519.113222435785	480.69766131901	582.003240706695	359.758560043955	381.296613081963	400.495886208693	508.277706375204	408.856567475409	533.63606774472	629.483953105479	479.441722752346	389.027194738805	430.440561789568	519.040453036511	574.528695214442	709.145377320903	673.472763068823	711.156798639027	282.111786915202	286.649279661212	316.046247801915	343.678947906568	548.018759917795	644.056955717199	587.415838207174	663.80460124265	513.218478924311	316.024226758315	312.655332621331	487.503425083793
5134	Solyc02g091580	281.976158078093	216.460466714024	279.124137303065	128.039427747388	240.045581459946	216.896427705242	302.178043023115	109.216044737237	160.737582746931	315.367350953926	273.961745629899	225.024886078601	266.656126120965	319.030697318353	124.958575247469	196.991710183889	213.865515278437	230.350744898414	232.027355944136	238.393759243496	269.239864318252	238.988981039291	279.566401388679	310.264867674618	221.613931610198	285.774099818681	255.688475525153	245.98819121953	261.587102684289	280.083524372769	307.280072386231	211.481125515462	263.407061194852	249.197651009683	219.545031960124	240.553267672746	208.815954147429	227.575172941042	202.080999318039	291.435093565752	251.580275756436	154.48286660328	76.3405222741461	236.89627461457	211.230241530836
5135	Solyc02g049070	402.566618207887	444.329433729079	320.037353625413	73.9782802128482	497.637565246031	211.564691345098	320.603877697892	1103.12606904661	513.65813555832	330.413264996761	353.154372457477	273.895748510825	344.760258183718	339.821374508458	278.446673708927	328.35010261096	318.701618683043	326.171893185234	307.348745576791	256.036749349648	252.227652863949	431.024855781155	80.685316172282	270.755856476327	334.442294094303	226.881741197951	233.911179322191	378.836458628045	212.748021994132	299.426918457936	358.892837638418	406.012268764581	341.926348692322	241.150194043417	189.936556914801	242.157801758869	398.27413897632	302.246803524899	347.189562761656	252.202601076019	301.4724118102	202.401946003353	312.561832515157	219.625125087121	336.345927705468
5136	Solyc02g050240	273.376902899341	220.992882148679	211.033400490942	40.9313231712603	118.598307171949	47.3052232132036	109.93306618652	2.14460823274317	146.992368630768	164.742024863842	255.012829225094	126.081050964599	205.935974508391	262.562059101349	87.7427528968357	198.463218338042	246.680174137246	310.860122402465	111.56788034786	181.385923399007	199.677230411143	304.014415624061	80.1109099790493	134.77452418335	178.468136647569	193.672225889085	129.88063639286	244.467165043342	182.113262527285	223.263163388684	235.642438846553	145.43652258592	150.385516377227	205.284531440453	103.574562745376	231.457423199743	187.058714210528	238.310253375646	188.534061341442	247.487952344752	198.550096441991	227.399275873518	43.1676071416825	117.264269603564	207.874967620646
5138	Solyc02g005140	49.7698240567777	60.0135022955474	89.0664299212049	10.8154123271095	24.2844334726533	44.9422595727814	36.1644063682697	21.7825241330452	78.425302386811	40.0205364406642	61.3760681348869	55.8251948386231	48.3536452676686	42.6965642639271	3.29837692421126	50.4109473033048	46.6003743814663	96.7862344256076	17.5509506159793	77.1057698761413	53.5991183368967	44.3952362618294	32.7011535718938	55.8170696344788	73.109021986575	66.4416765145751	57.6539089435148	55.258012453698	66.5951232972511	123.63883594286	43.4739930118806	65.0593567305116	59.767521439877	77.0514159168378	25.9532041637814	93.7630183994896	78.0377756421831	78.419149927975	52.4871791014151	80.548259949336	92.9383583415671	107.232060469862	1.57656515873989	28.8265936820062	76.341685315581
5139	Solyc02g005350	1141.12788599873	1058.13020778702	839.880725468034	855.167129697394	895.058674567029	648.029149662561	885.258762437567	6693.89146778527	896.068473616852	741.179266501498	877.934711221814	715.157301902821	798.569044183181	974.491512959111	1596.11506665013	879.074456784137	1067.28989679752	1121.22093678481	623.633718169694	742.667633707912	707.400989839075	754.341428684336	1860.26563146427	661.971911304375	951.294626438657	848.758271243157	583.539774106163	888.85229861086	750.637301133515	1132.88806291758	959.481829361468	921.910191469628	930.653748427536	738.697645784675	862.663254313794	735.478654593796	733.728630011458	1200.92457559082	987.156809691382	925.225342721887	898.42662962157	889.422610583178	5377.79757212033	690.186321755715	1153.41088723326
5141	Solyc02g014775	52.9747636728502	156.956452618119	67.9431067719892	129.708895912696	41.7487096300701	214.517517453187	101.769343599418	4390.18005021237	51.9877203904203	47.196644596984	93.7810986811454	107.518613852415	101.146692419639	110.572314103398	238.555635168354	54.028497135118	85.8082050908464	110.089282565426	42.650341108739	78.7268975743776	45.7006525817479	49.7244835518752	1130.44831072873	91.7780653698631	81.9047702592434	93.0342482289442	50.9044552314607	129.123790875598	89.2568488310167	113.09749202165	64.8836895256619	60.8657990269246	70.5047556414923	76.203935669224	73.1536081504948	77.3321282728065	84.9282349200773	80.210421069511	80.444629833231	86.9611468326735	87.1798018597457	72.0869335084449	4039.20347850534	137.483452537389	103.703750273531
5142	Solyc02g021160	930.465199318623	979.972574507524	695.956318926781	1519.11805170002	450.900907830433	562.839591062126	383.832712918047	13370.5538423001	685.215693541304	435.912146502271	900.874001849893	629.993230224329	669.152239463222	835.130048023883	977.484576579293	677.875906978246	867.168723696802	1065.14860896863	499.270824853409	788.062330494356	555.675713867665	517.948452487479	2481.02771022403	506.891786153145	731.361839765348	693.989717872394	459.856755647375	933.58789343296	656.036746991099	1211.89966142392	599.247883238973	686.081567439343	534.853260862817	726.155209958396	958.003442234603	968.849769245543	1179.85410169672	1064.81169122223	701.607691168124	791.505451944553	1129.90477837095	988.491145107565	8734.25478152073	556.551030702963	886.673963161424
5143	Solyc02g021590	83.9729006424937	66.2587293632268	95.1130253386821	68.2021229420338	66.0760166910723	94.9287324380328	59.9785190690358	233.96335816044	34.0420536125312	52.9843785386037	97.3697630630773	121.306909156369	104.081458493581	76.1246788089132	134.124280871933	72.0811007309642	112.234727537305	121.291901070704	80.7618806873851	93.8025626588887	107.164010927226	54.9901747148593	131.272021958915	45.3083339268718	74.8120222182127	83.5460809261436	78.840594199881	59.1147875129458	98.1460394558383	87.3756569678824	68.7511257847652	47.1603274853264	67.4727550539232	164.37736809779	95.1234954844921	110.198640336132	64.8456767114535	96.2922442922763	68.7073459293376	151.140743654425	67.9601659801496	62.063780918604	74.5350551341177	89.9304243491274	63.2153543080863
5144	Solyc02g021650	770.545105265721	605.904360677087	695.149031449771	329.2352842649	693.92037875814	339.767536632833	513.329627354119	663.600341250297	695.720635526905	667.786435624954	619.339797148363	587.874228708283	465.309654198513	550.644106300826	895.540778026686	543.975133863234	615.181703096941	639.098052579799	313.974013435036	583.157909599437	572.739621528018	650.435371515759	602.104365582347	611.239687236393	608.315866883528	562.997476657785	551.618487034187	534.103954058648	515.495183568737	468.162904340488	647.311274779028	655.439416284585	673.381425198572	581.267234952603	350.997561548843	582.183989647638	594.325383710368	758.958404697783	686.393549243567	752.130267325289	615.031173027123	721.645185966506	668.296540252811	465.846423940542	510.076881102927
5145	Solyc02g024075	19.4684151636807	478.347767748046	51.2679692032914	198.961258420623	25.2232060951371	776.121094990985	63.302578297567	23929.3969833397	96.5145161209964	13.6702596971295	107.740666875869	219.177914966652	269.08942943679	205.048874544023	683.339617766621	82.3122392287263	86.9053414707325	118.260942429037	34.1606439905709	80.7231355708567	21.8795616766328	160.272101022877	1053.71825651918	42.7732673455733	109.897281449886	61.6623676465474	31.0593717413041	237.188530687814	70.7893645375915	105.234590517771	48.3519649802497	132.933253405756	48.0525366574848	69.5870851440844	96.2913434115424	46.9849234709528	111.097409709474	44.2797342318185	48.0791505460282	45.0304070410567	55.8360517621413	68.3013248940895	13485.3216071884	254.613287839848	238.983952029246
5146	Solyc02g030464	10.069387158751	7.70171682877433	7.82185138598379	0	5.87743891166689	0.831376142593874	0.413580351777568	0.297696692467799	2.38394073243488	1.616543388313	11.9337987452441	3.09646353265096	7.19971218296101	5.81554376460275	16.4347078494983	8.62631878929753	12.7099289122975	13.2506496650927	2.54061253267057	9.28513636894513	4.60411219686106	5.31690405692049	5.28519102022605	4.36528899799599	16.861335142155	8.51939342362775	4.24901209397888	16.4423682299223	11.4349217727969	17.2783733582385	5.42255020243903	11.638301570713	5.91335105557415	10.8133500789599	18.5541652237991	18.7231418202529	24.9583544267411	20.1039217911684	9.94148175988792	16.8420868524675	23.5546369965952	26.932813592223	14.4422923706638	6.32582324825723	10.0657032971763
5149	Solyc02g032330	239.989503369149	221.56913445769	197.95107658836	124.289105803293	257.548720586634	212.514135632587	249.427047446204	1086.68388566862	187.868092399478	264.945126798624	271.950173508604	269.425104498006	212.381152542392	209.714500352472	1027.3493829338	240.05932485969	297.574883205721	224.2667076809	245.891730747681	247.335894769859	215.690758162203	263.008331666237	98.3978338002109	255.637450651397	221.336742010483	212.643549075875	261.691722250336	243.383885264786	240.763053041498	275.127464179923	280.360277399521	237.580477217067	245.481945816478	230.178433881159	184.436084835673	209.64687391041	201.844720471956	276.655551543715	281.433234211009	253.70916346453	291.283364111747	268.506779743672	346.865179076608	162.632179474209	206.927276136494
5150	Solyc02g032450	238.657406618021	181.232865879315	235.513521074704	49.5864520768358	196.334492863472	140.493912008243	189.812379301587	448.380240455298	140.298074138327	212.677749164194	207.268491224928	164.91506651837	169.766730302157	194.669035127654	102.861721201674	170.641835873854	173.652193988652	264.991441492089	246.760203628502	219.538202726895	217.902061649915	117.166114520658	136.182051675165	216.328954907731	208.031534955623	210.773701654326	238.178296507786	151.303476639339	240.145230775147	125.23165950195	200.990957410118	178.827882238298	216.536899523786	261.81146221821	118.956486452975	236.869513904439	199.459898298104	287.134841914591	225.334618348451	265.876563095811	198.676961859543	190.169884204311	187.218613838179	186.279904904744	181.230205840168
5151	Solyc02g032580	101.225885284745	64.5531743645846	159.764551425929	39.0486697778307	55.3746708701113	60.5282469223825	154.566791626728	19.5641955633226	43.4687356237161	198.662288152971	126.448429977007	105.960704097043	72.8606159619171	46.2459366035207	21.3260145079699	44.1567857245102	102.663011544555	145.715683300376	63.3370095037501	116.005457983351	154.876084735332	8.71489210655282	44.4355316236031	172.314235633079	100.121533117533	107.309546731209	109.347120851213	62.9542019647382	98.2862003150759	50.7991344813438	189.055733778411	71.2596503544442	103.937465113811	188.397189077349	214.944945323227	110.601425102145	90.220019837206	123.894081643515	111.91515826955	251.716789450787	117.241346892134	60.7043873703237	51.9484193402224	43.917928974421	87.4294936569284
5152	Solyc02g032970	1949.48507562888	1769.23854073697	2095.95594405567	1058.39751101382	1442.18040063043	2423.04592558851	1950.04695413053	1809.66289519175	1689.65873906341	2026.36897416235	1563.57703757504	1512.36494906626	1347.81743580598	1572.39257038923	3997.96884031813	1160.93733425958	1946.10280430912	1891.80885996594	1262.01310937403	1512.81529805825	1344.01248114035	742.669715616389	991.16433139983	2486.71739420088	1924.8836447063	2050.70525242983	1940.14502223353	1749.64037798705	1849.40297394367	1873.44324262591	1910.84247652438	1831.43584064827	1942.57374355558	1758.94274695148	1534.31916429599	1807.30865926536	1404.63031664037	1625.44947574689	1712.97732957076	1420.71456391293	1188.27049769689	1414.3949178757	1246.08918739417	982.629941962942	1605.48280030296
5154	Solyc02g036393	6.0253742664083	6.46457936915372	3.42199424967662	7.09341766688694	2.90040404535563	6.17892737610811	0.94064055661141	2659.50499389214	9.06447779027966	6.29758416841239	4.3279996520097	6.75459487305123	1.99002176824869	4.60946986907736	183.929433892699	5.06464881897415	4.31978749162901	4.10489833846755	4.12178448319564	4.12310877360839	4.55846245365725	3.527688480567	192.23878083657	10.0669217660473	5.82187886510677	2.81569681939436	2.37336831876313	11.138241487844	2.44548014384679	9.20810919938506	3.13197479518912	2.12720442987817	3.06864576573778	5.94744594341724	4.93358224497608	2.12029101927944	5.03413067032828	2.2148210314495	5.96911391498047	6.55807867205374	0.404513165890089	2.07178767370959	80.3823896078371	5.16778670336446	4.98651247936811
5155	Solyc02g036397	10.209773342027	8.98922417668074	1.62263421242588	11.033631840913	2.89407359964906	7.93190894687841	1.1656513841833	2699.02776242693	9.84440022904784	6.29769849384442	7.84791946035827	7.05924542192723	6.41517119033986	9.18098099159233	184.063890496605	9.26741476365762	4.31990196622165	6.14404490099462	6.95766911726091	6.55137969993245	5.72413575165168	4.395245227167	212.413728935777	11.4324312079576	4.47906320749612	5.6734759369221	5.06296515373262	12.5416458085335	2.59763941237042	12.4042443721539	5.03891813357787	4.50168410625041	3.40933813760202	6.51436402976262	7.9957463778427	8.53417122271507	8.85995018269762	5.67077380424269	7.80459330059433	8.60133640091855	2.65918167751069	3.82365829495306	151.514143396385	9.73765218189583	6.63076092786251
5157	Solyc00g007160	25.0187909297193	51.6195530022019	48.0077450954129	14.7518223248138	27.2217441069863	31.7163137005095	14.6447272054221	297.876217548332	34.8101931240175	46.39787661963	46.0078600735388	41.9027249395661	42.6475723019002	32.3359167847266	19.8560508708172	37.0125224068581	47.6523757248269	87.6197932260699	28.0643795984865	50.5562343604553	49.0266011748106	44.4238512292058	172.260221713956	35.8438816623515	40.4058099910163	28.4485587002958	28.7049705896348	47.2712630249182	48.8120248668257	42.0364909251204	29.3375044117133	21.7685283326046	33.8716882834795	46.8598232494708	33.5440648710066	66.4309214414411	34.3609179675738	58.2542845962316	39.6592819102585	59.390069374515	59.4393041757376	87.9807282803763	340.305175059101	62.2317887961113	39.1842023592
5159	Solyc02g062600	161.36183597047	125.512612054976	147.399833587528	63.0812536320862	95.2530298132709	62.285405130237	90.8850366035769	19.6286780279217	152.492113610523	142.544033210004	123.131587662737	131.273617861018	128.62779551199	129.027236513224	43.3657169670074	95.1541935892062	86.8271454627387	122.296146390071	90.3543587447175	104.349822210996	151.599176036169	77.2194843291576	79.5864191646216	115.587463967151	101.389801154133	131.032555457403	93.8461909866959	116.556305638732	149.03994256953	76.6105938560033	159.253436324367	120.610554542405	153.194495162047	123.19015821042	62.974599546488	142.10306263829	134.536920027891	181.215947847104	109.312647646993	129.336623535408	86.07891643375	126.626590739747	90.1114443623545	90.2434962567349	109.555757464887
5160	Solyc02g062780	753.131322268605	625.432969172721	839.108074626794	120.938741059979	541.295582624427	742.988495574737	1158.54298629928	1460.30733091412	788.496959081287	845.301778076834	606.957236902528	652.076576323283	515.194785301244	618.591653916637	1272.01893004783	708.406142288107	718.95727252361	795.051084823381	353.350895283315	597.895127341	762.056861579421	646.84226205384	355.545487566879	1027.43894719802	869.636833672415	608.550928741731	719.319607110113	463.865816488558	751.932172963986	717.182174144922	717.11869946041	818.596149867098	950.251872377936	583.45676286493	359.616616485285	594.197961952881	602.79715524732	1113.82327330307	1174.69851788508	980.382814827912	1034.94930832968	880.931958068652	546.502993738058	459.936990060343	791.162855017263
5161	Solyc02g063160	57.3162377241701	42.2386869883689	67.2155500333735	73.6471460656165	18.4271605818535	53.5655412296268	65.3367602920995	21.8019249032164	51.551747480862	68.9223222527102	79.067739965801	65.8103379806769	83.8660145421349	82.9291274641346	29.411332814241	46.1721874137278	41.3140846811173	70.3086323915728	75.8512082553389	82.3472348126326	91.2774697648486	104.884472018588	19.248433616762	39.4249453722984	47.7893256158016	84.5185762073154	70.9905340393802	59.0405684051471	88.5386489288441	45.8553179334648	46.750972379973	42.7473165334339	56.8224522823846	102.025864472302	38.918035231891	102.661307533274	40.8496605928296	33.2184522077024	52.3283990263116	58.2033068215759	30.4098335586278	37.8518834085171	136.466970257215	64.9438124412828	69.3270270985824
5162	Solyc02g063410	10.1737991020125	6.73508437507068	5.16773906156423	9.14955678311899	2.88248510513976	14.048513486579	33.4563414967406	18.928415522788	13.2202889301081	12.208157349958	20.1422019683059	11.3330223993824	18.2173954353068	4.76954260514864	7.25045574802694	16.9767203795897	10.6178585287509	20.3697941881253	34.3009711390606	7.82869642763095	17.1697084774068	22.2242823068739	0.694983313549946	1.67873929201883	17.896243649684	14.1916712925505	27.6173439532171	31.9169502466433	30.1316347880338	29.0690452210232	14.7860319320788	16.7983546193555	25.3284295270827	19.6831870894851	16.9878052552402	33.7118566565538	19.6253484688417	23.8410498520476	20.4299717691987	26.1468776590155	33.1531852992604	30.5387019895261	13.440097410899	17.9747048042813	17.4187956047279
5163	Solyc02g063540	3.96136918119369	3.8384682825702	4.36063985391348	2.94008428114688	5.83728961832891	2.56463269716641	9.4619739009125	8.28652472209773	2.93856224540531	10.7701026638774	4.42707480436339	5.74294165052226	9.49712761164706	10.2892833113228	12.279132394876	11.7574123393532	6.38477726218097	6.12699571773208	7.58873180717306	9.66774685164672	4.64530678850925	7.09280939093699	0.382893023977147	2.77914285577086	5.14027095216503	5.66157708516413	9.15759246522481	5.32285309907301	7.87931929047458	19.8885686226348	6.92010254601398	4.31444118872262	6.67914499628639	3.35183256857056	20.7324696666863	15.3038517649249	13.6763617629918	0.47177813685743	4.31089378722733	4.81598606299688	9.41472297730109	5.35667634258335	53.5911863073199	8.06252420811411	5.03025613863752
5164	Solyc02g064900	5.68683110160099	22.3775671683003	7.76309533937	37.6492296121679	1.90744776552259	23.7409112354449	17.7534661011063	495.227958130783	14.4948242404939	8.72900334673833	7.37127532336385	17.9462307553644	13.7146512241473	16.0870340267939	29.7632519045696	10.7159174648307	8.52098046661463	14.2747832305533	8.13884415160348	12.5524985015214	11.4056145753513	10.6517133803905	172.223548515509	5.96965562053299	12.497096023381	10.423690986556	6.26246189389455	23.8631618534404	13.2642244080503	9.98252380024154	11.1758347746316	14.8698823568201	8.94702636391105	8.74171229102233	11.8356225222863	7.18241070598594	9.2358686675913	4.30038293359744	13.7643090437649	8.39172323164063	13.3663051946544	8.72424989304429	312.891232583651	24.7942339462551	12.7830873746614
5165	Solyc02g065090	16.0812891047638	19.4759305052052	5.09747541516114	49.9630658999712	4.82237235606452	24.6073602598111	2.34525109936793	194.910085606396	13.7215882644357	15.2754461792952	19.1069786827828	19.6147211783988	23.1849078970542	19.6078511861409	16.5819729348688	20.8146502459681	14.8308269924261	8.17105076889213	19.9920649495032	14.5648263589515	26.1700874405271	21.3244702115756	34.8986041571804	19.2224553884834	17.538306391794	11.4084957886962	11.984067330137	9.00224407630582	7.85741170172625	5.27629087640011	14.921897963303	22.3856751043501	9.30251234982578	12.3083001344954	15.9371620190921	21.9361672513605	9.27644898025236	13.9341134972096	11.0459728664344	6.9308859136191	8.17388611436479	5.57338350184932	170.852061215281	30.6534665470871	12.2354411772163
5166	Solyc02g065225	17.3430709620886	19.2240511605714	12.1394390131049	30.3712305948957	14.5570924510422	28.170126759561	11.0228824347675	83.0750558647168	28.7304995204471	15.3162125360032	20.8392274354048	12.9130146468038	32.7840488116777	23.0447258026897	42.3934209783206	18.5967722710864	9.59956661807927	33.6252341857331	28.5488949006226	8.43106990837077	16.0478768285433	30.31170603683	110.64276885221	7.32440449370127	24.3646831308451	23.7525795484138	14.9295242346975	20.4939309040622	13.8229939585999	25.579638332792	12.3153167474519	18.1977036331496	15.2738113740185	11.5303209957696	25.562880541756	15.677296486994	13.0144581419051	7.8282968385943	9.47578753283282	17.1510533481048	13.7978556954846	13.6348341330155	97.9303956016911	24.5329013272249	15.1225549560519
5167	Solyc02g065620	33.2305279953492	24.0462179007945	52.4570005638695	10.98905373739	20.4159244697712	23.7946084990674	13.8665962397267	44.3265852756446	25.6189008436277	37.6557914188876	34.7576702988275	29.3357898079183	24.4650357581051	25.3912034296134	20.9567805206022	15.8714967058782	21.2039057787838	46.8528340370011	9.96810412179017	33.3310891539487	36.4372808473049	35.5906380539687	10.1599356443233	36.1566710087134	13.572819831577	28.483530640576	24.8961175841752	24.4160991394722	30.1745304448733	27.5547829189859	26.1987883104973	17.7517877829422	33.4739755638972	35.4026677163361	22.0135058830364	17.6573103725087	27.7248326114143	36.3162105550823	27.5244391267198	51.2502146887924	35.6277787980023	21.0997726386466	30.2297929793882	16.8801486031511	28.1483665632826
5168	Solyc02g067085	26.6058286277252	24.7934045627403	31.4284699814926	26.9581777443942	19.4207064691246	29.8956803164892	25.371472256955	25.5668857532813	24.9575437914845	26.1831435909484	33.5921022903841	44.4338190541058	33.2111190026315	24.2931684932469	46.89179952452	30.7614695902608	28.622994051388	44.8417958714573	48.7821773952996	30.8281098590592	29.6825366567634	11.4133697922145	8.19164021053817	40.3458873448636	24.0565609536451	37.9994598645594	28.855675209585	44.55536502312	32.1910325888355	8.88305613645959	25.5429975173643	25.3390045680958	27.5855734387991	39.6588528921706	33.8045808980223	27.8203857274491	27.875437252104	23.9523383237432	23.6901103780146	37.6891078880385	37.0140989237839	14.3679922424223	30.1014456721493	26.9545271631208	16.5225646697779
5169	Solyc02g067540	80.048201747314	52.9726169985993	82.0233496242447	25.2431145860513	62.2047436766088	91.5375107698503	35.8658826648284	10.9138643685619	70.4698610291479	66.4135135957065	65.303642451451	50.6049224092219	98.4686963331292	92.0922885237298	275.54503692857	55.6213732290696	64.6515187842709	84.6157005126591	23.1527869458581	59.0122744247057	62.6251478431497	33.693526851445	56.4485076424355	39.7378906140438	71.8313065418767	76.9175969068671	44.4277755068579	56.4719451591548	47.9847407399928	104.376711724891	77.0222097478814	55.2135417759901	47.201402387425	60.0697758492265	56.5106988548287	65.2152077831803	75.3267073424368	47.6495952993253	42.2821205241499	55.8258686000752	57.487274553857	51.4708150996889	7.19382653782962	58.2156779543504	61.5913763657963
5170	Solyc02g067870	25.5285489448925	18.5000375214883	13.875259149585	29.4379899745149	36.945811682038	24.5421766273645	22.4428574828464	20.5511351221052	32.1332018378844	22.0346264172332	20.0430184210828	18.2643862431546	26.1708532650263	16.199276997531	26.29532224426	32.3274146567118	23.3065001320589	17.3411703430883	38.185497197102	25.3562636905989	27.4133863627697	25.7284608162134	10.0840937408366	25.6227731120442	19.9960338402707	22.7756665835836	23.6271556351372	21.8500277528041	26.422425802204	25.863055007109	24.2480593968192	30.0188940303808	24.9144652954117	34.4894782477672	33.8850814239991	24.4302483116819	35.078860532083	18.636603631445	22.4557953947632	24.0054501073633	29.3791627136969	14.2766593712625	36.220304378473	50.7344785583727	28.9112982776518
5171	Solyc02g068050	141.933008496657	120.596171435677	164.889825689185	115.714686879147	160.360053591485	77.1484884465027	209.216569389319	19.5695171126774	113.348839481861	131.968343366339	130.69642680185	129.851352376159	111.211560460952	122.122696785658	97.1035249187378	112.876768556886	109.069839111476	143.709371449609	93.7093786900332	100.578860144003	120.979564685829	209.854805055711	10.8606231904255	125.0162681858	155.586142738557	131.001243941	143.952590988974	110.327968705865	188.83357444808	147.362714119447	130.459807949729	119.587447654887	132.746824610713	117.034018351487	247.108952463999	159.987138524849	123.984622838169	118.413745938756	169.068145115693	125.83304718238	105.450920980881	72.5095922841658	58.11003315752	100.778938630119	168.966227591853
5172	Solyc02g068410	40.1646426910282	34.2899192227611	20.8315077628558	26.2196500663332	23.3109559374917	40.5071946865205	22.4116291180265	38.9825611393878	39.1151800393991	21.9542381679805	35.8462647178823	21.1301579410151	31.9201336427495	13.9690067786958	16.9567591370062	44.7064431015558	28.5941103355917	24.4708371779641	28.2689824752572	33.3063794024485	27.4152014440826	28.414273871839	51.1845910127862	32.8464444468389	37.4322104352514	38.0064179926695	32.2669925410344	21.9407046676366	32.1001245593487	21.4340950967243	20.4354851780361	28.3382325996397	24.9910941837747	28.5805270618422	32.7372500786261	21.021252701341	46.3501465069982	11.8597967407818	29.5875541194325	33.9998942521678	18.6353178463347	35.6614207078906	88.9063904793214	31.9239128099144	22.5074699645102
5173	Solyc02g069060	32.0489670994536	42.6097295938047	11.1845514710743	43.1554212948053	18.4459343179272	29.8887067424225	7.50527705909189	327.225706601144	35.5945106220001	7.90893398835913	32.3110074377064	33.5020928026281	28.0928689853471	33.4023332136739	88.9329145223714	23.1545046306142	38.1341807862288	19.3887156825132	26.8775459268269	22.3221831000174	35.304477300705	29.3188715276347	26.6609532522753	15.2220515409522	25.2787344384115	32.2785153356271	19.4275020964974	53.3467685926537	17.865451955257	33.9445962660612	13.3416552711451	35.2994006999367	30.7681862875597	25.4932322680263	46.4708550659472	27.8033392653033	41.6607730217952	17.2491800416396	40.0027710157125	23.0880080671634	37.6204698254811	52.2758650894169	181.605134206924	26.2236775820991	29.7181250165887
5174	Solyc02g069560	315.948155205204	310.162405732472	263.363447279473	268.820728955391	207.958265898922	230.054907364999	279.088431703267	73.2197124103151	304.687944334934	314.418290455342	260.024639976018	251.384248480569	252.221008014106	233.880463424117	253.352312250999	265.395370053335	234.002327533585	196.732395150026	305.361815640511	228.153712651154	268.14940867869	315.443373663669	427.361000103732	280.565428660892	253.65103831529	279.120278811321	287.976471051372	331.599556098752	222.181500304436	255.989820402602	318.929564266637	364.230290170615	311.821240345996	252.156569153481	266.528676972457	172.296423954415	244.045013012567	304.023237849758	262.591185184387	343.624249021966	387.920043162984	236.406680285943	63.7494085978521	243.004844491145	261.949697531991
5175	Solyc02g069720	175.286866972872	138.657804305619	196.288878985536	333.748321925744	230.322732013954	121.93187336922	213.720231707491	39.2668576260999	156.29023866351	175.31305843541	159.331281794031	181.532320646474	145.858404292897	213.035968136909	229.317442144778	128.510948530835	120.734636802433	115.19149387718	222.685669737813	146.965157019111	141.537652426187	146.562272757046	151.738945610683	213.623962371669	197.411842844452	166.149514117175	193.484616125419	153.724492787646	140.491017801245	120.200224347004	157.939905656596	150.125162614424	149.520891031381	139.153788198267	176.052277355003	154.705913345159	204.230638887726	170.978612743256	126.01773584664	137.72904769424	135.224613579262	157.368423402757	232.498274324586	157.954350803219	178.945570866893
5176	Solyc02g069840	282.058474391054	226.384942495671	207.535903819602	260.683848048217	288.646817988144	141.264729652575	258.553941649795	42.2224504028458	193.739012841695	245.754195745451	178.201050804446	146.851891644446	218.378316323709	192.369580009427	177.324563518573	208.110528956675	183.182496985069	188.570217791241	220.503010895582	149.273392644313	165.478671073375	186.583845953755	323.68822889165	186.730342800874	222.873141727255	175.635517148906	177.502021761723	213.749430060043	136.951043578853	165.283343452179	252.233113177024	202.49377556523	255.324548654639	159.771098177408	182.261617949892	120.695333015335	147.234834881905	184.180246322355	253.222379127639	188.628193600031	255.328081135643	234.142661212777	58.2368370344735	109.795124677659	190.354562594769
5177	Solyc02g070000	680.665983314975	498.307638919015	487.519875191325	674.887613516248	628.779073596783	484.705800186164	473.604523142759	53.6860614245829	369.346284064191	622.357030245145	818.775189856765	560.164596458113	704.686933232167	592.154161656568	541.599089727309	613.445040595006	757.027948112275	761.403157603556	731.52008438179	581.695976678547	807.747209996898	675.236436182092	592.505598142946	416.741201861672	512.26294300159	697.812381579049	638.344102942444	430.595558229687	714.168716187954	772.089598197787	779.252036360582	524.824105040202	634.530191239933	839.854524928377	990.679780826759	754.499042149115	776.069388630737	784.677757742434	846.155564881405	974.190876019909	747.753942281726	609.26301658738	248.065288105477	690.55235602177	649.047167266916
5178	Solyc02g070290	192.53294914075	172.92534413999	254.754412384969	172.158736480859	223.530309794751	167.686001281189	204.449888886867	222.566543520057	146.643781616946	223.467403190172	205.71789662861	256.775787276192	235.659914791416	160.224543756303	213.099625240092	143.655340244639	200.104257724584	174.30218027692	191.29726402819	224.340625924407	188.281271615905	176.774849533017	299.172327858578	235.552004596543	188.293360062642	135.726294363093	205.178029099856	216.368263548158	200.764259219076	181.45158898089	220.43090785701	191.877167748107	187.760259451915	255.155148634601	162.169032794655	226.738035166342	211.287522595904	209.575572249456	197.540075937769	259.494618234187	220.258132636942	266.524924096742	144.540956489332	217.626488984974	200.410052406001
5179	Solyc02g070860	137.175401142734	103.758920281008	225.174604310351	59.7927945837476	86.4835869360742	81.6173450483889	161.787584102139	170.791394379012	48.1096885592955	167.080286373348	173.929955291578	199.529552014696	143.705627423761	153.252919016923	55.8405895860243	81.59285344269	174.625478669917	145.746350725042	79.1024676463653	207.477245852918	183.59900256416	99.423349061793	126.914310733796	180.930984738927	158.753741483146	189.894134880464	175.563362093044	181.827091231591	179.884525047458	100.990233136195	141.712524169538	143.993231145174	123.393548969494	238.331994736328	115.898180561626	224.816810772417	146.250680621851	176.258042904802	116.98351478497	196.017427777586	109.740707384278	145.457327326533	110.912915997259	148.560781296002	130.742680355463
5180	Solyc02g071240	111.125118933762	138.902861276642	161.407373776913	142.361312267612	104.946689085978	107.097204455875	125.256020495784	185.184699516138	110.735741054249	141.554558589565	168.573778602461	196.810680794129	167.620147714547	170.511563742674	225.309287120207	123.680297405811	146.132019886803	144.74507349127	219.251510805891	159.530404277865	162.020703039514	95.8467576916874	115.616120837281	128.068511914217	177.21985954975	170.893047677702	164.339543841416	141.00480039067	176.113909003515	165.191383946314	115.917257730686	154.193686698013	154.252004097376	203.027782372601	170.286125412585	202.686985942591	163.571207458048	205.380359808987	154.418581959669	217.882961786333	145.211761664005	150.772785305164	151.150998653976	127.839139795001	149.310706185205
5181	Solyc02g071360	25.1273077360446	45.9271103003446	27.8565579940909	44.6467663474079	23.3003713395177	31.5683093973276	48.2062608188083	634.574045242063	38.6924189237825	34.9012638594333	28.1179216176742	41.7486811547388	28.7805702252499	41.417291653108	66.0760866201822	40.2817894851482	38.1435639828065	38.7411828009171	37.3900497665758	36.2682020198891	26.3084247567976	28.3939096912544	93.8441207943961	22.1887368122457	25.6819860071466	25.6052338984914	24.7712442444768	33.3194450543974	37.6949284015106	44.8806227382621	36.2426859397981	36.1726355694455	28.3810380613821	52.0988886425411	42.3519141717347	43.1103428597258	42.8029301023529	41.8564346474926	32.6648641147622	39.550740825007	51.0158107304735	32.8282401625686	590.117041382753	65.3382762540144	30.1686023378001
5182	Solyc02g071740	122.52418620999	107.317237643313	179.771834486282	58.5382011293161	71.8972642582682	94.8349945995197	157.738116930981	33.5103018429494	110.154435741467	143.432009174844	189.859070990878	163.407246684435	150.983288760051	142.896987812662	29.6695070943992	155.57677782746	128.133633264172	251.72479946729	161.553770349605	182.1141132922	245.164717917486	109.179272482799	44.5626522436505	150.947491381417	179.736556605628	203.166131169245	198.498702826179	183.248134239892	217.821175292119	218.529725770753	175.973786879894	147.680296382822	225.399774293172	176.471591675319	256.066523060826	233.617899304047	177.875468089511	239.630328346715	200.341545590894	184.485842423378	98.2290278471125	171.147929057869	65.5779401389049	81.4404570885413	175.808958663337
5183	Solyc02g071880	79.8545777853124	69.1354494733588	123.963855960946	160.33313714872	55.3643687310125	88.6548325319009	92.6874621655681	79.3469069961648	78.0379226295381	89.2274610724853	93.4480084478361	108.811078858625	80.8254641763206	96.7686025155375	90.0879784778526	105.142027561967	83.6680612366842	103.96497198393	66.0197859701865	146.280096507164	137.960652263737	76.3276009870012	57.3140728609875	93.8318265917621	94.614314982121	63.5745863533038	92.0707626233026	71.8588148470969	111.221043983854	93.833782861404	81.1077658395785	87.5404881496332	78.5249566102999	122.483467789465	80.9740266517038	111.620780283485	99.1702137547167	96.5671717783527	79.0141543367785	108.917023119604	103.051818718424	97.5343793144901	77.2603391172139	66.3544356951395	102.386461093185
5184	Solyc02g072190	3.71068073968393	14.8746947507768	6.04225702448857	10.7175661576363	5.81268130085514	7.86296112302039	14.4799573372652	22.5685941002767	6.86058141387059	8.07393590589759	6.54816188978263	13.8422903158419	13.8238511328781	11.5272111052149	14.930760629982	5.95757776326219	7.44019303296477	12.2255406467853	9.40490788885854	12.2213552681377	22.723169026639	22.2831590702009	29.2723015686085	7.13881008946343	9.57048992892836	14.2548892246999	5.59722483617496	20.1474629958396	13.1839940800661	6.92446152249733	9.33664904553186	5.32133930241072	13.0877028001988	12.0546047371683	156.528285651595	23.2806113662143	15.565009992512	21.0832585972525	10.1030791800031	11.1855054997674	2.99232874758138	21.5214203548282	12.6322252068688	11.9954435076795	9.38354585320759
5185	Solyc02g072440	7.14783917463245	17.306674209668	5.12892733395247	38.6862342643648	18.4482924579002	15.711032083227	25.2016332129821	38.0876740435484	21.7551702853244	22.8401441679252	19.384566093246	30.5304630998545	23.0776289133011	24.2034257442854	7.30525256086951	25.1745071856399	13.7884710277513	19.3618509175873	106.617199290437	28.0657162267906	26.3890070805174	35.4616183346268	55.7746571499351	17.9776001435106	11.058665255406	25.6067187419583	30.8335802398729	40.8436275307318	37.6567598955642	27.7678032760384	15.5691067532793	13.986098899208	17.426826218125	36.7039803118079	33.8466433475308	26.120194299871	39.8151313790087	25.9309775282156	20.9457138387353	17.3662047911127	48.6156164540144	48.8825942759664	44.5129736085729	18.4362343126383	26.8161867500002
5186	Solyc02g076780	194.641865170112	145.972652141757	209.368197732766	111.628636106826	88.4282144259574	83.3773692699428	104.138447645741	580.727668606777	58.2187878965041	138.102897510825	170.972864384866	171.681710135345	147.385106112282	126.791427786894	143.950593631728	124.390400622592	114.375116441752	147.792884024367	113.852665664391	153.184907626186	173.316026843575	81.6368473749368	128.923797660262	187.59800806022	113.580839678828	182.30291737036	131.3350262057	119.291220011686	151.703321032533	190.746668764482	106.073640809523	87.8421327562142	130.916697315141	173.293220005494	1302.71403105553	210.614659383238	136.129414660294	245.024275362367	119.464157628595	175.258579181625	215.693158816284	183.002135755713	436.958145069101	116.236739877239	126.370196070094
5187	Solyc02g076920	28.0601044173836	27.9846987219524	18.2370932899851	28.8543643322945	33.0548001799335	21.8987491026665	22.1715069459302	30.1883107959914	31.3746904750756	10.4383472342705	18.3543822581835	22.1723002365384	17.3121285586939	12.761994929335	11.4032072165082	26.0224809455528	15.9098808714323	25.472339252113	44.0519159145824	13.2391363039687	13.8222344027026	28.4566013963875	47.3488668867744	13.9546636308192	17.5797354709758	16.1287418554659	17.7401495836115	20.4162240854211	20.593235843407	11.7387366599631	26.2185984556802	27.7219141619047	21.7684057849253	14.3953463461779	30.8635166126704	35.617276354178	20.733631235368	39.8255645280714	38.0513860047243	30.2940486260005	35.6910596103942	42.4335348830839	66.7337942452795	25.9292643264011	27.1740372970093
5188	Solyc02g077110	54.1862434233031	41.0149604768181	31.3170302014009	40.0338598238103	49.5738469822147	37.7268347523059	38.3808967148147	126.981506137812	65.4941695617165	41.5415998946303	43.8022932475985	28.1998711968535	38.9989125129003	46.0306447218483	18.4272323308379	45.8617065350141	34.9590132225612	56.0421608940471	55.3902122924181	35.3485806868391	35.4515111711998	56.9193278563953	42.9270802127707	51.5813040603837	33.5326459204984	25.582665087428	37.2995066358576	60.0167231190125	60.0649667159152	48.5515719478543	38.6310322055119	46.9863827964445	36.0834541774471	45.3711751143396	39.1696767177953	63.1330180570256	46.4683457738066	43.8497724022431	46.9933163494871	45.2004834962369	49.490578614418	44.57689718064	72.9667629369158	37.890397754749	46.4388146602451
5189	Solyc02g077660	337.966186441077	256.075129068019	334.074918475873	432.376157432902	264.31445654788	464.620997456158	364.077823888473	266.495737871611	338.071734091599	428.119537262815	376.65822201003	396.554532309943	364.947099097269	350.22531973629	245.316456356933	321.486283507694	368.441973589208	324.133955416612	330.80607586704	311.271896806819	424.364518114563	326.939192234365	259.968985736678	381.015822206518	324.176230850886	328.482380121089	395.242845888943	272.970024802328	354.308118485907	356.200648886501	311.410242055997	348.358304825482	343.070488448372	374.506742652849	445.64303347376	268.522930745211	305.43087904886	353.284071079306	430.931583569632	368.252578884848	388.546885545138	331.977229394289	201.159618619413	316.81170541053	331.865417299239
5190	Solyc02g078180	112.653967182875	86.3078953005017	122.145263179343	103.561897833824	41.7560707838157	64.0307280698704	129.606241465645	47.078574614983	116.516932634784	94.9595088142462	119.31090141638	156.061763779616	95.2667851580018	87.6440206892677	81.8317201048199	99.8650147081797	80.4922445429834	108.038168979651	107.087965468552	118.18300697749	119.745397397637	58.527062918876	116.437429589402	80.4403565498841	74.8647447822301	115.829687733741	119.046944471245	83.430798973778	111.817048464877	116.531988952252	104.328198647676	89.1170726472197	87.1789542204131	156.956459922878	111.81139813572	122.151113033955	112.824863474728	96.768815718408	88.025776415869	110.252587100747	149.829371144714	96.0274065587014	82.6681616922036	113.956824720339	90.8319794842962
5191	Solyc02g078360	738.746068726266	499.286617979636	430.79435730005	812.972815092695	484.930330912536	335.342294170037	626.00636254584	118.492523638034	477.151510474627	654.161443511141	463.411567589629	410.551630366389	344.632706409319	369.812127640907	367.07532465379	437.61327341743	438.341949382541	432.178412040881	498.920445222039	295.118958455026	385.659753556142	391.81570098255	366.028387026028	547.113416033551	500.213209139723	515.542590618717	479.343458345308	328.075594892171	418.906653588957	440.45138254682	754.911333418888	468.869737954176	645.83037729014	304.725609797381	506.650959200873	340.433354377666	371.079442663942	406.33056320471	624.866863226	529.481713443625	590.377182591373	356.208790161258	445.888476513551	267.816622383604	532.933638267813
5192	Solyc02g078550	175.926284479833	126.806358546271	225.988249382698	196.136582345773	107.844546954308	161.543310826169	263.857456271311	211.167010819564	127.099016729774	212.841513941898	180.159574626219	191.159128332494	140.098278787225	134.850667256291	55.9469748670028	146.850745745678	260.397273863608	247.66866643183	156.706620770098	199.436975123504	214.420692789138	118.078271852606	140.303510876507	210.749416724182	136.223421834175	164.233458298308	195.334792473862	134.662673690377	209.94152104022	173.322104470714	167.883287927329	163.652270404736	178.195353564023	260.977659525434	210.917957831216	220.051136404247	162.890639285888	169.535869307776	166.659786920147	274.613350305751	225.573253745306	110.160280466757	95.631060627581	133.531505938549	118.977571002243
5193	Solyc02g079000	302.600451735955	305.281379253162	260.750630049953	96.0821191329834	263.405516191303	131.653005505941	187.415892037942	100.895821752354	256.270035925733	230.03244364774	246.145723130743	180.350344301375	247.964265830091	208.535311899467	666.388248098606	206.501647079201	227.693883744573	270.123019698592	166.988467140184	223.072772644775	186.023630841653	255.943942161526	293.307968570854	326.667650833236	290.868432697077	259.205543499943	188.544538607474	234.357748810874	176.702435270009	234.716537372235	287.272194825455	246.669810582663	217.286128823533	174.549448392377	111.117071286206	147.770423386049	218.763328469839	294.322552891557	208.533843152657	205.601814953842	180.994767532374	247.853076234726	202.882572724609	189.444761805913	254.983836041022
5194	Solyc02g079273	22.4742246272392	33.9086506545223	30.5316325998508	48.3873350090457	27.1893823283349	43.9247195359935	41.8113597166288	22.5919372350179	16.2712364423108	26.2574381891786	23.9048157931499	30.5905673959253	23.0445476826735	25.3593924292112	29.0826265870416	30.5194889625736	23.3197272963332	29.5588871689764	33.9027620262615	33.8840564763148	24.0334203144057	29.3023694388412	73.5529092494362	57.1846934168289	37.6167537398613	15.1283378233734	37.4436751186104	28.3479771260293	25.3040090616477	82.3819276528786	23.5052117178068	26.3681760584528	41.7333112293093	33.7672884185253	23.7935218090749	32.5697926685365	20.801276674879	22.3380342580597	28.9177319623077	23.1592439683403	42.7698000570735	43.7829877081928	30.3163396101678	27.0233308605949	20.5467824480004
5195	Solyc02g079460	4.32466202327072	13.875336704197	15.783851425778	30.74262292446	18.4427884361898	28.9774119227677	36.0792606176594	11.7970025704118	14.8654730342621	13.0723742615081	6.61552272321302	9.83476880463805	18.4724994934222	5.86975074661941	25.9338612210581	15.0816435272623	12.7387035508898	15.2949896030271	17.3035926895451	17.2453294305053	10.3656926030987	17.7888968445853	45.8085492647787	16.6629524543406	25.4590242146452	12.3351921363358	22.1895794047918	15.2890830550924	8.15493595030356	3.86699894268953	12.2851713302733	22.3375837027263	13.5957900160581	7.21649411308146	15.2018022376517	4.00910385336198	11.5765011498767	16.3454801169488	19.4921483198548	8.95044123564127	14.096569401838	21.7050784341191	36.3154603630538	21.0919650440529	9.62082710989759
5196	Solyc02g079630	5.15040084448527	6.17651981332239	11.4367266088131	23.7969416936527	14.5548424524568	27.2601157006669	28.216989792889	48.537211680276	12.3032823403728	6.32055764874776	7.18685249670309	5.82440157544593	17.0462412354454	5.85245872749402	19.1499307700488	12.4672190728959	11.6697718923353	13.2544195223081	13.2347422365631	10.6417216331239	6.93482607002899	11.5572992789423	52.7809338755248	5.89719598233416	12.3190386124408	13.3034306963467	16.0235932976294	12.7688799435345	6.32967735671481	6.89417266921675	9.99438442221967	11.4164258816623	6.89001427338984	6.48602603577443	14.6528669532887	2.33431803683232	13.3285333765977	5.90809035517436	6.92974055264874	5.45931543696395	13.2041806192914	8.64162070777336	12.7280156137285	17.5970393011176	5.77861953424294
5197	Solyc02g080615	61.9645601919467	34.2010144359568	88.2251714452568	78.629966687113	45.6606189737996	42.9524331150784	62.317392613142	59.2471263162307	56.9855428077487	53.9784612225809	57.8098801461658	64.3711119943891	79.5467895327063	87.4810554642835	56.9976865804955	82.0513657809587	80.4599276780862	73.3903636964608	83.639878477247	54.8774080503284	85.5360785247147	77.2967632626855	36.8711907717204	51.7241419358251	59.8920877495108	98.7256007644703	115.107753522829	98.6863190562666	117.293436630848	95.7160188797017	49.6823457195393	86.0800327936258	66.82585563469	97.5755466332228	81.7896700131129	67.3672208133689	92.6749076292001	51.496755364911	63.007375829	82.8293296698246	69.4514287230802	50.0799711988418	54.1874379622894	63.0177248912522	56.0593745369839
5198	Solyc02g080990	214.464798913692	255.827489425293	282.629401773909	393.561098010892	165.176371659371	490.165595977743	305.992839189065	2451.06325957348	257.331991025914	310.714604433406	248.183067357597	266.663351411297	191.355798674574	274.128276163291	113.911992278572	205.492416926498	225.497186100644	197.740468169699	282.474468356636	353.734126288776	298.928768317982	221.162230342077	147.909605529651	376.701918473898	272.1379080525	245.894690529259	268.33162667614	271.44518677026	197.48999129509	199.447458090741	213.337852016888	261.995301573049	267.06743563811	248.356296394768	365.750409649101	220.330929227271	224.427144463752	193.216176716172	240.921403045449	185.075659138708	251.4423411142	179.889160254411	344.877999165181	197.098051318954	241.787971347241
5199	Solyc02g081120	24.5547823950404	36.0323960524364	21.7385647844654	136.361665655572	29.1201070473935	58.7963654302618	36.5363634164059	73.6112097511138	31.8548401994281	32.6098952884457	28.4233485379427	31.9926476300388	35.5922342729509	11.689624497735	38.909020473033	85.6821034577208	26.5246433059471	25.5009450292147	41.6079774409401	25.875683074958	20.6559249456767	43.6107234282209	46.0064887273087	28.6634055609162	17.6446791389036	23.7123072766278	26.8811284608091	30.7186997033599	28.5082876910155	33.8115685684396	36.218077455881	37.3071885062357	29.9365729556769	34.3408352311537	62.6552791969802	21.3364138782406	17.0014520541968	22.3172784528628	23.644707154828	17.4047244662974	26.0967424293314	72.7331694214514	69.9136044347568	50.9728849071555	18.5287180733467
5200	Solyc02g081300	762.581954316811	538.810073397166	679.456481105428	541.636682675696	593.771150026355	908.107763466696	929.73736363351	73.4596225190103	484.169221330644	728.703309167378	561.580383335816	576.667716302716	448.694700573468	526.451135608365	1004.90909201107	648.584095939324	701.999645043706	632.987161560323	925.351058027764	549.150669049196	572.786537354805	361.503700905999	321.405439333121	725.236377291648	544.264970653132	662.703004952783	685.267185963187	407.490648003265	553.322185699066	432.689484167286	852.873958964354	591.440777115573	750.987760087766	570.936132760996	591.316991396895	465.899360527491	524.889350451406	580.88781648624	774.864377662908	734.541545900646	583.165374548347	479.275310575733	278.383519066088	420.687025726751	653.810218418297
5201	Solyc02g081520	103.816230042001	118.284811102283	149.205739527676	228.421934265749	102.015781275065	156.297271621674	159.136336529743	319.127143931099	161.506980012504	129.137957435761	119.40806609016	92.3322940037081	117.849788978618	100.256785264482	94.3794806253428	109.655050942003	136.569669384681	138.61721209064	113.965426481798	114.47459776295	119.785631461307	97.6916512710629	93.3482822402708	163.14074126104	130.747626802731	91.1136012317622	99.7997315613647	115.28876702439	126.780078826339	138.961122742649	120.314499425586	166.715217037315	137.256201038962	121.644626395258	117.458348663674	122.016999726024	113.187652027609	127.791848334973	177.863142208615	169.715911085954	142.964768582434	169.135772175817	80.5609277318525	126.028907457036	123.009240119577
5202	Solyc02g082115	1446.51216431072	1246.53150358221	731.671196615189	1635.82068899175	1123.44336060319	525.017396783412	600.498212215259	363.369142797513	899.707177494361	736.58582996917	988.778913639758	546.342711046542	808.00558989219	866.240886328586	680.144852899181	937.130238801165	1199.58614690128	980.555599791996	639.631809447668	687.55676936739	515.782224394296	654.824709409058	398.161029171403	653.50822718131	1052.07097341146	849.7291867405	555.324311716601	785.09016846102	667.209777024098	772.292015960493	1195.64209576375	1016.24843318193	746.579656367169	578.851223195904	932.432925145039	574.191642171123	895.0161779308	1072.10948361323	968.416365020058	1204.61008788466	979.640365408244	816.099995767113	296.650739370823	545.339629801362	892.467988934458
5203	Solyc02g082120	110.557308062305	120.319392201445	123.859194250733	202.150720521089	134.107613637324	107.062298194067	110.398020602597	124.295668925232	147.674445326039	95.6420226270445	134.011573770142	146.6424794268	155.420653607078	140.559030327	113.767452230614	115.299880461309	153.522367574874	196.706186786746	122.292521862809	118.040864361267	114.107214578274	102.138916732686	328.803293594611	126.890581406778	96.4260648141415	123.416992056948	109.671081031141	165.003744966219	125.106795378966	95.9110134413394	107.288809086295	135.107245746402	98.8469681165107	92.1035917631733	238.156521364494	96.8022549676406	81.0567166505973	80.4320371955747	129.76212945974	80.4600228155969	91.3425693045205	95.7799288960439	97.9202130661992	128.980408856354	99.7789549233975
5204	Solyc02g082270	85.9906061741399	82.1436600365627	77.6002641920134	123.842682971701	58.2875722381252	95.7531170926449	56.8099370285813	169.857125328973	105.365377633929	61.1830058154361	85.5600872763598	82.4863455458457	97.6190583334461	87.5636346276376	161.487155124326	73.1733009898066	87.9082013929619	97.8564786017043	59.1768234075976	85.4148858712278	112.834988301714	73.7066790734906	74.5295983199359	62.7865892318807	87.9289479372733	107.291058846726	118.506807886688	92.2737935811899	80.0211809758008	86.0344739952799	83.7377432124388	62.469028514691	76.5757765293464	98.1337039158284	118.202429897153	103.197778061725	85.0079475517378	62.3010368627316	82.468781486331	68.4711799175899	69.6724937381904	87.0226753576106	213.748170173865	133.854897733619	105.73556445077
5205	Solyc02g082570	103.877592544611	135.719962042526	100.258550979235	178.883947662868	137.029127734721	108.836694499818	94.1722697329491	99.3494252726465	121.85476669379	106.363498211285	125.398702510888	97.9741966792701	133.018573345279	134.753019834173	192.140385267745	129.614060020121	110.151742396465	136.588127581066	128.415339082403	150.748888509121	110.74537554591	151.06749675623	123.903481550012	99.5279972802231	125.355487611594	129.137406831515	107.783980548125	134.341442946076	96.945640467541	76.5757775309461	107.822061621936	138.94401805254	137.381959037173	125.218619547679	192.889195233924	112.105551467213	165.018438741832	156.418719405075	113.774146647457	130.683344284141	191.535395672445	96.3546105584096	68.3747017580892	196.113665880597	121.69535447852
5206	Solyc02g082720	77.1661893809506	115.764426399001	79.3223791048927	87.6567351714079	134.14649896522	84.2780720761	49.1912617246855	61.0129091978858	150.179390158914	90.780533359319	68.4103059730173	53.1559883587021	68.7818178073902	35.843906622265	70.7434005563833	91.5554646062813	69.9019622009298	83.5805815314632	66.2509780723697	66.9571686845354	65.0677592767717	79.9961326493122	43.9065806677415	76.1604340508027	83.8791118862833	65.5143908322135	63.1236577418394	57.6894134119083	71.6777129254985	44.1393290763809	97.2677020471139	116.359565340109	108.202031984893	45.3265918936881	56.0053714514628	58.3110622563958	47.2748446932758	119.773464799764	79.0059288381314	103.209202157868	87.5885913732044	156.299267869231	47.0663285742435	52.7697578660969	82.2907026441546
5207	Solyc02g082850	29.0103875943032	51.3917146136748	65.5147264387159	24.7488742252905	42.7658246329448	44.8264718238421	41.4947406955951	126.769487963694	53.7177219495978	47.3024993491391	36.7498832154919	55.798284499079	62.2861602754512	48.4105067671878	31.9953985413473	39.4267970980634	44.4479103907619	32.6240689815782	51.0540800124418	52.1368725848005	45.6977559713489	65.8004172739985	29.6424822834674	43.3116806230858	24.2149211612518	88.3955850226052	34.5968291541135	51.2223363515042	43.8567139661598	24.9492465199067	29.1040227548356	44.142515194801	42.9677374936396	47.7580773017996	20.513098814502	49.4384710555017	29.4859858486763	40.1717687753954	31.9884793582408	47.4360410092602	34.1602478602559	65.7384674371438	146.852214794041	26.195523706044	40.5297194660856
5208	Solyc02g083725	27.1792673366314	38.8342128403101	31.3790976750274	38.7215572403784	45.677210946009	40.367728571302	49.4348552977763	1.74669716428404	54.9896680251867	37.686368652529	30.4055645308238	36.2856230417988	37.624352386581	32.2853287486949	65.6560280090449	28.6693383284803	21.2277889014119	24.476566693343	40.1901565076639	32.5741571552916	28.5777202817846	31.0723745840444	29.6704187527334	35.3618865079482	33.3653757692284	33.2207337079874	40.2102198235019	30.8264991291705	28.8047673666331	38.7393992778278	22.8875678629203	37.4998806099847	27.9831548155867	28.5720187983658	26.3746577573661	29.2045243342363	30.1209970789383	26.1665710139476	36.5851239553326	53.1962326480699	41.6949104001211	59.1714394509937	28.6145073775715	38.8243956998631	26.7649256204704
5209	Solyc02g083900	1170.38091760003	895.406470464948	1298.77489871119	377.216875367954	1106.90776320703	947.499997223207	2193.67685261386	45.1137946591864	950.323672536427	1546.34799302966	918.386066689361	1196.58277551439	891.758486808545	1024.08171516488	1489.5529664928	1122.0544502166	996.354931460203	907.177813562711	857.143652955449	855.834159773347	1275.44895601172	707.167883339034	477.273987701772	1337.82387903981	1147.09843215802	1133.58608833102	1201.92551048991	803.244607112414	1327.67703998693	808.370301209757	1348.35011229173	1235.15522779631	1565.42679497669	1102.39357722971	626.006583809486	1013.49294922712	973.087139041148	947.002652424708	1384.63180550448	1497.33710859987	1150.08403414794	794.063225110556	294.462951221255	878.57565118396	1217.42240700446
5210	Solyc02g084090	33.7108356864296	41.8063659307158	79.5358989391308	60.2485407885959	47.6113741765451	57.0983921411744	43.2233465568292	32.3302067025875	37.3687080393156	67.30026044285	67.4925567474185	65.5322032191813	54.8759116861669	41.5758610559695	76.1814335314778	45.7718601870188	84.6920421642786	96.8205337791444	50.3310683969763	71.4344515524722	60.4528413190999	39.90286988555	60.4088443108662	39.6798559668963	52.0302720708969	24.6430730010337	56.9359465053029	29.6130568961071	45.1584123926243	32.6210412725453	68.2083305158306	40.3363186062975	60.2856390939536	79.9053330691333	66.3091083240182	78.9992658649114	33.7214458834198	44.1834038064252	65.1190963249251	58.6558795644269	65.2135910632734	79.7652583275293	83.5673313787681	43.9463009611303	65.0886984167848
5211	Solyc02g084250	31.8303078996943	35.0658700817065	49.7911012693592	54.6093792693888	35.9402258663239	58.8996081736453	39.0443840193315	73.8013927534483	22.3941582394671	45.8083110634948	48.9464259315934	68.0304316932202	39.6269336228846	32.3700322291086	40.4181377522517	51.8931774616564	68.7930639020319	61.1543392274656	37.0864819403096	51.581595533054	57.0203843650957	58.6711335968153	36.7026595366816	43.6255188480507	55.8741273844587	33.1957080799388	54.0497154001227	41.06382763447	52.7685960353699	43.8059161446282	49.9970847523502	46.8539275915967	39.6360129642805	66.6840517804963	52.7074939747997	77.0601762992457	46.3671542916132	68.6079678211288	43.6272969224325	63.0382624798254	24.8912697453987	64.6284412460877	215.775161584095	47.1706724110054	44.9062070854975
5212	Solyc02g085535	208.004039901166	191.243282564335	168.292426458751	170.394336893134	247.850679714787	115.823261912885	131.351665659005	30.9099471412877	176.681159345464	166.268758024575	164.517361088319	129.970800387574	118.403091735115	146.291842346858	213.050621571156	196.051026242212	131.331530918436	161.053114445999	272.635987616536	133.215993830433	97.1293183802188	177.70164960459	195.725427858551	137.676633185023	170.761881123419	146.20618492226	140.655348696796	129.446815822251	134.723378398975	161.757962032412	187.979321100339	175.592040580925	143.236983618537	112.826320870103	127.423387318296	106.71404186673	153.116522225788	136.753316512036	189.544560685951	152.676846451582	123.412423107918	131.92825462331	121.651393266033	212.99613814888	174.546228469339
5213	Solyc02g086145	353.200426548469	351.162902026397	375.056746818221	207.706607656535	353.759155087827	335.505370551763	268.254896621055	232.517440668807	334.261553130461	306.905830674317	369.591424852424	326.947465037973	426.471017539007	416.98286001229	159.659199357836	335.828720308479	312.341228291738	360.817902132434	371.566898807683	349.241341033259	389.074909431111	441.612418761395	123.168012692399	307.374258994389	266.696296927237	337.9828613334	310.888701021884	363.70385259105	358.016413577887	298.143008317435	269.57732978271	342.864041650694	263.27441481551	387.088914261256	217.473540835103	358.909990625841	336.505647892261	198.685465376161	183.991986369874	204.911969059335	261.336708904974	130.685402918467	122.436992614517	313.711837981997	352.832418714295
5214	Solyc02g086500	166.569530520442	147.513010814984	202.401672027146	105.768473251659	126.342009524472	94.7818503344624	136.700959285036	13.9642244094361	115.595163695656	182.842124789076	144.584367492238	145.267509384009	121.283872269426	172.732479161611	1793.37290903738	129.529125645143	176.908240758833	186.558384959136	120.026318787082	153.041876174597	176.78744204168	140.359247974302	86.6009709198457	146.853502055755	129.366536135386	129.102736563215	144.62894952311	110.31958892642	155.23181896669	169.752348364609	145.52420261558	122.405010102681	126.011519206282	195.850006707778	94.3760830022964	171.653392833316	111.947166095283	179.849591685959	123.457806257627	215.91634850369	152.697799990524	108.249792554355	262.045293540822	119.066161731118	140.640228835603
5215	Solyc02g087000	25.7738302329258	47.3420196123416	32.237428002598	69.5966305040488	42.7376708150983	85.2789413368592	55.4685454179221	29.571632609901	40.5508828212387	59.0671002558325	63.5313839644902	74.0725709102235	100.662603555269	66.8696255240125	32.0274297301786	64.8404669194885	24.4031224671128	33.6439800303769	77.4351769150542	49.5335315164893	83.2277119805807	64.8357290573997	55.4232706909222	31.5168741793382	36.1296438356602	72.1481973946149	103.556681101985	61.6050963089193	86.827898385154	41.1114612476012	53.0839537645043	45.028108247257	52.0795017010315	77.7811862293477	38.9990260202877	82.0998137641825	40.5157317044979	22.3922710049838	44.7563301534397	31.0674231095045	22.4601467966836	25.9724177610036	56.7533475447252	80.7358821923364	44.6028017080931
5216	Solyc02g087790	61.9767187335245	65.1153558321263	54.0351512607955	162.592131380474	79.6663220911772	125.588501226246	105.533294988942	32.9848013155588	73.4608034934416	82.7768550587402	79.2107886093861	61.5983898734166	70.0742920733114	72.5767622864053	58.3725846579368	113.034170166508	60.3817394059406	63.2040922045427	125.158351784308	88.7964946890278	110.662656988825	92.3633499157005	91.5373143120322	64.0718704053164	52.2370103210494	84.5061039309159	84.2175315444483	69.2452872335546	68.4928802121897	72.9730783372397	67.8909547902505	95.6143921473224	72.3605524809357	52.5186783929752	117.247767890927	84.2540245937149	82.5642521498946	69.2998081949802	75.3590791488234	73.5094288203685	56.078099956244	70.2018186156686	37.774336546522	144.792167846331	69.9418236976201
5217	Solyc02g087980	1490.34370413222	1122.41983589004	1477.55420876179	463.113353663093	893.09866722733	1824.24739348833	961.673106803902	42.2413144654865	1811.17246493724	1313.61964086722	1067.69243880622	902.191880964814	847.670016341487	1021.75880036727	2015.39467952918	902.675188685482	979.428713977311	1132.43606337751	708.491575052102	976.936584539277	974.377681480464	1175.53535663652	506.768003660916	1739.39726957078	1593.90122930596	1226.62205412718	1102.46498998487	1399.79395316797	1101.08195805335	1085.02317594457	1354.46447971272	1849.70472499492	1647.98748466443	935.302412115712	546.045804983342	822.863299748571	1214.09154064401	1920.32900932118	1826.85449865764	1890.87006410712	1717.22557445726	1679.43734880196	999.720066802493	712.300399294726	1163.15395608555
5218	Solyc02g088560	115.264135599733	92.6497148407675	143.106074466245	98.0037553778342	74.7962842703634	252.228792189604	206.601281983107	83.7360335523887	117.001213450023	235.982404246132	223.090043987296	291.732618974606	284.82603347322	213.180716415168	582.6192949825	156.675993896146	65.7344224035216	116.221751942743	117.097208834213	189.100526949267	334.073789015182	187.43701429068	55.1963600605199	124.841931093857	76.1521215527221	256.339479290888	248.504881671696	206.337858904741	287.665009864914	222.017191647923	112.669125872797	53.2416538518229	85.2398308168192	274.125421380081	160.829642852523	336.207791998466	158.469771562296	83.6874558501409	56.4033447544239	61.3194574273325	58.1670377768414	53.5809505487839	196.5589872867	171.168064130342	109.08934557771
5219	Solyc02g088950	248.365338675858	337.009911238535	423.975089832524	121.106747170476	198.240687255622	354.953121550988	254.325428289835	134.714833141871	218.543329868098	399.651308224163	452.103356853167	360.355914692981	366.388049092254	324.911366533913	195.590117006625	242.944883547497	359.971277737964	430.120656511744	354.244502181924	495.523794332847	548.666694127319	197.110007901524	228.904335363768	465.324276547938	398.803742564739	412.017629022235	443.038918269135	528.907305058542	417.189416746663	571.285204748867	348.481170140753	214.216905886078	324.782167470149	456.620610137379	363.444885344294	455.207043111812	365.009688777511	418.658337100101	489.568288123734	418.465040234645	315.856041987647	384.902008711258	196.276896111262	310.944628366847	416.271256286052
5220	Solyc02g088952	51.305212822553	50.340300071829	49.7010108192983	57.0399682566822	54.4212883376182	64.1569649349862	35.8140129061923	32.5242929986356	48.3749879596402	68.0712820064908	37.8942716922128	41.8916264283225	43.390613009074	38.0460864363175	40.2211690121707	52.251349164374	33.9112682982393	40.7743369942408	39.9133783536863	38.3290819714851	72.8572635140484	43.5003459975248	80.5395442073722	53.2684911725703	61.4325636316141	42.7006981368438	63.966455743613	49.9826878007795	58.4869158424528	37.6390630009644	53.1350892048691	35.8568576086914	53.7160905666136	38.0283217916662	42.4256031953331	46.2890024507384	43.3794174149059	55.8954442284646	35.9055293605742	51.0081330138619	34.2051547421437	34.55140846085	53.6354809755744	40.7843971250257	52.8028053651849
5221	Solyc02g089263	693.202855546189	476.598894283913	749.282022349996	123.448744790916	485.899763802079	866.038367879037	889.860644597833	110.130952629467	452.809497182528	942.401994977565	830.21670564911	1108.46934895088	700.91863423785	734.999960268072	997.989450151962	566.513061973041	679.768561905207	730.832383115135	574.52847215611	680.275960182227	993.6339595944	628.120614115915	413.659025879876	885.783731666941	535.053823694137	667.41163876046	863.380059197897	531.735404282049	908.959864521646	664.045657225658	724.198194807359	549.114408007181	723.4965189433	902.375552031181	365.010472750005	831.229268418785	666.305133235763	644.680806762496	796.622060273649	907.784862517444	648.689531963998	590.349543242869	270.87551460626	600.52337527021	582.22698774971
5222	Solyc02g089440	107.316986790168	86.8452355283731	113.411518838606	53.6374562787522	55.3776900173328	100.231767546357	75.0500956950375	162.899894820818	122.525243300924	118.599702013503	137.591007125925	142.445880042626	126.39447947972	149.735702938049	35.0871822180453	134.29128388055	69.9011867290575	73.3934199239444	123.677742555862	112.049374078222	142.544285665987	81.6569850310244	74.7537435722707	89.7858968356709	80.0809421214464	152.901645033929	77.980700517821	129.253163381149	102.523704831799	82.975264486741	103.581821347638	106.685175680367	105.128359945399	150.403695161901	85.8533833851441	120.30110269601	123.073331505292	101.743495610657	88.8226589991287	86.8944303315077	69.9816758262787	67.164720244502	70.1929558926657	93.1522479062648	111.894539572127
5223	Solyc02g090510	376.104266521532	275.759538093012	245.025892367687	1069.67040556549	341.082889736511	434.620135718007	453.083802401252	324.788169406993	304.471018742044	347.013547971017	336.805251591219	269.547231848815	197.829948425344	275.318982408664	252.152128890861	346.931161494234	311.280584745516	241.580673149015	575.954899431191	235.149591518545	267.070233164587	294.042643915274	170.286306788855	331.977381472227	314.710892474837	397.832425572176	401.954641491828	232.014095356437	297.627142731319	209.392537407981	528.871431487468	413.698175694795	430.265053569606	321.588553294108	622.578716981663	254.938843721616	321.106943948504	305.93594551734	379.446361638264	404.523151029971	234.644246477294	222.858998159079	348.519768903624	276.602970521476	359.280603885948
5224	Solyc02g090630	35.3689020459309	29.2002610559726	32.2610054859928	32.4581406373256	38.8753564931389	21.8445506603744	55.1069867281162	121.713874997977	74.1381501883217	39.0751654501111	37.4246247172998	40.5388372193799	33.1053798296957	52.8964097812031	56.5547916026138	36.5413956604535	48.6969589243281	36.7035552980403	39.2690569468067	47.4919462770505	44.5065189067961	45.3105202643586	33.9506805523448	39.3849532199645	29.4754338615778	24.6445919756673	40.8155171017253	35.9046952994684	46.8984613051623	37.283798522277	41.8565047226866	41.2343892128541	34.0226100874422	62.5328049452689	36.726484872585	34.770019276147	49.5771768633119	36.9076742130616	39.0914027870297	51.6172478744838	43.9214295016068	71.0870826252308	47.6736500617639	33.1672321249401	27.8132325259747
5225	Solyc02g091190	423.351139347995	338.396750422341	319.184557589506	174.434189157531	278.912703042963	198.376778860343	466.465811989866	337.348333913236	216.190048687997	213.51209998348	339.232277574962	209.788593049753	373.07879602585	290.318275944121	62.9079003656395	352.285492327909	336.669173692348	345.5273431086	227.84466221176	296.730659884063	274.950644676616	214.964358196845	269.115301516266	291.497987195748	495.897688522694	303.80136268549	258.215851045503	332.970071285756	312.671372910748	330.244906964205	261.503877318088	238.089531641557	310.554230472579	272.677668726278	205.913949585573	269.642052925228	368.232245963552	461.781095871441	394.160803748597	253.534644134926	341.218056253694	299.597595027937	240.941743269918	192.503686676345	261.096097085365
5226	Solyc02g091410	293.21628995429	269.86656889466	332.341709500074	182.10433726442	237.127819695698	203.700944294663	278.222708885156	3243.21403583118	213.593928795433	264.868450019078	296.372116408309	286.244632703048	240.572778058836	259.21560241782	710.962932389353	259.580771057938	331.43895330965	358.797690313354	385.668526058986	332.870509156591	277.283863411251	182.921920894825	139.008629725801	314.351200274969	369.231057504259	295.248727104168	319.494686664904	298.494614840605	307.112034450324	377.027016684004	315.365447145281	236.373901782796	272.061860030941	375.345844985338	235.370481269624	341.807040708326	435.339207401217	369.573604294451	261.80969473838	371.086142640588	368.854430448004	371.117407077854	656.196938281917	239.326741765011	307.850768127099
5227	Solyc02g091860	54.0228570804531	47.8468259438238	47.9491839820732	56.1151756619583	80.662099176563	87.8481745478222	87.0979756809616	21.8757313438918	50.7320837650975	77.9728059098653	83.6397763451763	65.7499322029861	57.6660286190923	81.7516675742709	66.7696148388321	90.7626829182226	128.072624417641	103.965872072194	74.6419083483036	62.7593469529534	82.0921190703383	55.0262569807594	84.7290295874989	49.2164181807509	56.1403516932712	88.3036191433289	79.5242326920911	70.5415962505551	77.8051427185864	80.9822277253662	74.4049334094859	53.430489953021	64.2903080583898	76.0888666621749	128.335330080816	70.8800630152598	53.859793393368	70.5678132092769	50.7576229228735	57.9564707831048	55.6342856822197	49.8413110653419	96.3728825021125	64.7719881429119	61.5306591077868
5228	Solyc02g092440	1396.3432461343	1181.7094334608	1352.8098651626	520.180847071559	1121.49898367914	506.570281239662	1772.61370381433	19.5579901794662	740.205034630132	1479.32585383088	1173.42969302593	853.450238472685	1029.8589985972	1201.43574410858	285.788358109108	877.369577589992	1218.60290987619	837.854807655102	453.471951475562	966.989338624144	1187.58498773797	766.735355947494	333.14799396051	937.828107441411	1212.18118970424	1203.87539744303	850.00258080575	755.810474026648	960.588818373756	787.178023523264	1504.13626320049	817.745593469409	1105.2248262729	930.789503283763	805.868641079426	907.125335164578	898.667597921342	1183.13064670738	1229.35443560877	1316.99922426355	1217.23420463438	640.323661624622	184.426438138819	902.355998935511	1014.70404861168
5229	Solyc02g093190	111.759031077593	126.986701099009	198.103919762346	71.129241649309	97.1775154117483	105.383425783285	135.499886907882	224.231399347236	99.7318774550087	169.407228587077	134.467779921497	170.201851104318	120.570883700928	145.150389015033	352.241083387436	134.098688507669	155.676848063906	134.561603173125	99.9308408266215	208.12226247256	155.138247066254	90.5280030215015	195.515204462747	147.115176558322	134.881434258403	204.132801506364	167.55947508582	174.237441955791	183.831002731289	174.973137111558	122.873760671762	122.957231208506	154.849828270341	206.807009344326	125.85998998634	175.236319544127	136.888519309788	147.546797441879	136.406615489379	165.457811466816	178.058866945107	131.940669793258	155.98052352909	111.416850576093	145.394320908716
5230	Solyc02g093197	48.4883548533344	58.1509200702833	70.7002554758537	20.840712326374	40.8044223492569	66.8461908331012	68.2957066921511	209.716533582229	41.8734812565266	66.1234723134917	37.6210953455927	58.566920397873	52.7453126886431	59.8594324529938	155.562550890824	63.8069663980419	64.62046098982	43.8503492327463	44.0122888161974	73.1878209579757	67.2742561404176	47.92450617993	91.1254227959392	57.2756896150125	40.3062908551403	78.8227812755816	63.0651110842748	67.8739603943757	68.1773474998009	45.7908183777092	51.1134549219533	47.2653943524852	62.9574294326088	61.5060797007024	60.1948382562211	73.7061940905406	58.8886569619827	45.9360711319039	48.13641066233	75.1329277477146	53.7510419195582	59.8334480218335	103.323163388042	55.8401209319394	50.769265434319
5231	Solyc02g093400	99.2079515960888	82.8304855586258	144.886674573943	71.308258439632	80.6614531124996	57.8771328428397	106.147916054416	139.029903688425	49.7308501084124	94.1024796628201	83.9099794562307	81.0236422874283	77.2812670104758	80.6491242202865	95.5583977323946	69.0076951968635	101.638537711124	111.095410738796	72.3482070030183	125.508640741845	101.520252372054	68.3382362073773	46.1303794191185	57.3561643053176	106.305268589173	61.6755259019019	92.0954160424907	94.7152727420449	94.5431848858339	77.881874668752	91.7298808975918	97.1291101946219	87.7123343769188	80.5371473112099	86.0765937272173	99.4899709892402	77.2216210876368	144.896529132797	80.9130814600902	108.145432235457	130.350220499912	89.2376299075112	136.93518885183	67.9760707464461	87.9809723845106
5232	Solyc02g093840	129.96228178178	127.153147106159	122.088853196632	246.974353526807	107.855598887973	96.5034590793596	102.442492937661	41.8355688930372	136.82235308388	123.660848616044	124.995187685852	136.742188349823	115.59169672743	101.439182208087	156.431918444494	92.0100399303966	169.390269218646	170.214986521529	149.950978233685	118.474890952453	149.439990752465	124.357196528225	73.4420423025633	159.083957610995	153.273923717335	151.917451710657	132.113119903523	100.089531639626	156.935381842449	124.822838703899	132.306830331912	135.483577693578	131.148941332142	168.744790275124	94.4662282455093	128.93707052393	110.093401729836	145.691230214928	190.219911283948	174.72181877283	105.793318412069	142.035782406394	25.1636098991345	85.4870970246044	111.647426173546
5233	Solyc02g094200	153.885421346562	154.472002652325	181.44678117406	88.7064454675693	157.457567390877	86.8534416218048	144.780358445609	80.5667757016912	91.995340768409	189.305973928018	174.76003648509	178.747468239435	173.434049271385	167.0583218398	102.806516192979	142.730901362581	225.464390615699	164.105482606712	83.2574665806541	166.204085781067	168.814011524643	162.619054124794	64.4332126701762	130.587127349473	147.849982035114	187.986242396925	135.881822437677	183.142648771274	194.970860757176	171.709956474298	151.275867137803	90.0302392075129	123.527098995603	171.171450776471	632.106522084958	237.685241828914	173.49370501761	205.512800982393	162.788364386759	188.018422379933	172.723036410396	193.20054495912	101.07604183707	115.888442417418	195.204542470215
5234	Solyc02g094540	329.091916112352	394.745293020153	448.358371814511	217.130683189935	274.049132562682	354.847013811174	321.120761926533	378.719840443913	350.501104483382	488.661521215999	440.199161910899	378.494198825138	378.674556872985	357.145415319998	731.944777125334	293.712610543774	398.139349688175	498.4318718842	278.901957989469	442.797845799825	417.51531043087	221.133853800057	175.212389071323	518.354627768556	469.400944164873	485.148790956063	440.452334143254	427.839950251393	505.672276081338	379.171448651744	391.372060540513	370.827885318792	422.25824266395	449.391870728756	302.500834632605	357.471224902968	374.256522419254	462.322005781162	523.027325535269	445.305192193394	420.534364817589	386.747151454658	468.500890811346	366.621248095633	352.88016001021
5235	Solyc02g094620	677.797774412898	702.474527455524	660.248564379278	1183.62423309403	618.076479688012	376.611733562309	449.651608353588	1712.27663486474	547.13026125768	589.064331174659	585.596433120063	522.36399900293	562.274854636203	559.854440337773	1086.46793304194	564.412361640298	581.318243994203	729.812947062671	619.598135378685	620.445971317554	536.299363730291	648.611446606182	772.717488972653	532.43823820103	605.690843899981	668.377779286757	544.219068350081	636.579147362633	632.939536665852	707.451892928912	625.510258314642	541.848173267136	649.961406258465	672.043114414591	661.97232855758	671.801098317212	616.696577348449	668.159834962473	645.152525164735	745.785882078345	612.992885448209	723.294335557529	2087.61989308771	487.291952952948	616.926509940908
5236	Solyc02g094751	253.034841954408	680.898517774365	86.1511339361427	887.735835744935	80.6164189396476	1029.53558641528	167.642140451687	26368.3002299218	40.3051684370325	64.4022435223725	132.039039356028	488.430725322918	324.4091437105	519.36560772978	2015.056054952	252.537264497845	81.6223135092687	317.022946466544	82.5825120519602	144.152070367878	73.1789002074977	251.68718919775	3193.24568299611	263.303542094667	195.2992804369	81.5897819577722	59.3527640575256	202.184331325732	131.177142646507	317.285754598244	162.727062713777	100.350315933947	72.5708856997696	117.564332867895	1962.18391947435	64.7035025554818	154.277043984524	89.4475899180835	67.3238420704757	104.634720408359	50.6712126713655	122.746400388495	21261.1678239503	1285.01790954872	716.59461067766
5240	Solyc02g043945	22.272698863224	74.0674071252824	45.3321961459082	20.7396561617125	23.2827379369592	209.518438242512	79.9450036049062	2182.79128702779	15.3002792659765	39.0037523176252	49.1704176340413	51.7727350352437	49.0420145366628	74.7643962453286	155.939190982135	17.1185884756698	193.617437108613	37.7399080016281	18.3139251508646	61.7572030668672	38.7855121874081	27.4740537956909	497.583635391802	45.4826312893656	65.8501969065073	46.4948195257382	64.5103040431709	50.0539979514389	67.8832971343619	56.7325914292312	46.1969976005451	37.6380499189441	49.6141898731293	50.5688772126414	66.7641987274981	28.1756799871656	53.9596617958066	35.1924933553756	65.916080923993	47.2893070297965	59.1802282947314	41.3902733031497	1281.58033046631	72.9003357218745	67.2056048686322
5241	Solyc02g043860	155.770119982896	164.126390037967	265.265547962952	93.0356063763124	117.579151684422	148.428481681445	193.28919052944	1288.37818474932	91.0046014089842	241.189132868112	226.993769884709	226.09199964743	155.229843768749	170.546355117103	163.461266714649	106.714174643201	205.382290449454	209.963771376986	127.573144671757	253.767434290794	236.050287983858	70.9307356293061	995.356948695372	272.662836695265	237.864692425209	238.317368604895	222.275073260694	137.280947260942	270.243959465192	146.185887671127	180.424845551465	165.910558554256	170.464061817335	277.905761773405	125.090398187488	274.540711250337	153.381566217667	278.264043096613	201.375570071474	394.910067761445	196.822720293871	220.814040386834	177.032843996295	186.230241569549	170.542572501478
5242	Solyc02g043862	201.782497583457	167.863439284706	359.508656432495	74.0007142708255	150.60807439707	301.304734687806	407.2742635574	1864.45008703555	162.843417112967	357.400800971857	276.788431907814	308.352823096309	184.118295593624	193.611052133743	814.291118518713	158.536397900085	226.643070393553	311.912172292628	186.349241354765	280.803497693508	334.124705631168	96.6994004361563	322.762217364713	353.955933458188	376.145543329183	296.215659497677	370.417098533019	211.518277426354	323.707996425526	193.183622986922	206.542720849619	208.805127798765	243.620746057919	335.084959564952	154.021152494269	315.846311991718	206.086155844986	383.705717688588	336.807291815979	429.316152900302	279.936926862527	253.496542675309	213.429330345829	195.556411452217	332.633822640773
5243	Solyc02g043815	28.3947172896056	67.7475232187312	30.4389917424121	18.6478752916422	14.5567511265234	28.1668954410194	27.9015002469968	1889.23503447468	20.7571874139283	27.5504909028392	26.5507438605668	44.7292617842021	46.9804629192119	63.2220010313272	239.241825431328	25.0317504860288	58.2881073720465	50.9850666160128	12.1969246794166	27.6557504378021	13.7768306767135	22.2419182326044	133.595271835546	10.0608604637544	38.9695833504091	21.7956577242502	26.1086785698673	49.6515186763557	23.3553629035464	46.4487543437577	25.490440812211	28.1998786284782	30.1658395045582	25.5832112251456	34.6391875835688	22.6643668996689	26.5102706056754	48.1484879569842	22.9606717302232	19.5481271559594	33.5977894316099	35.7211272834508	861.116895482505	48.8628605391761	39.7076083868971
5244	Solyc02g055530	25.1337917710201	30.2006309671755	42.8204527095398	9.52569127741485	4.81978589331827	68.8628998953907	43.5215450250557	3848.04518326555	14.5287088530768	38.1957323699811	31.2551952844254	35.9882023796312	21.5652000791	13.9675039745831	22.0184246833564	20.0298677014954	20.1089394270449	10.2095381538576	12.8703253940609	37.4867914169577	26.178729069068	6.97331477192263	42.8630189483896	35.5401816272368	46.6243888532537	21.802845030294	38.9946953090334	44.5404970338071	37.4919520872117	7.28160310473219	26.1851740631477	26.5080520018553	25.9852298970069	42.7539365576895	7.46596760397361	40.7133390466849	18.2268373115481	44.8682327659227	30.838295216861	31.7688727352437	29.9887795025346	40.7008087765569	211.009588164289	18.7642990201643	16.7271414963713
5246	Solyc02g055460	35.653292971043	63.5742454619055	88.2167194868349	1.9757857786342	12.5960260401034	65.1669225119335	87.2690880242576	2589.76055375072	56.659601108077	83.186436366886	47.7555118534349	87.554767413423	62.8859974253072	42.7322302779335	60.8545467713992	28.3698032077877	58.2302594290847	72.3558365332921	40.4626061870371	93.5164205788278	91.1560907083718	40.7668719276766	96.4659475912465	66.8797539084983	80.0752884105013	61.671258123632	73.4659719054675	60.4240459965054	137.131879690374	112.970608623358	63.0339917023062	40.274656613379	82.564353410808	100.606570709672	41.425494588782	85.732557321341	39.285083362861	93.9898089092075	57.1368586533662	87.1106290048706	52.1738927787344	85.1582667669032	200.901601121995	48.6522895684936	52.2653942381933
5247	Solyc02g049090	7.02510102289112	26.3820697512702	7.74383893482497	26.6378751277587	8.70635329803027	102.359520696625	19.8545564437771	3167.57247057265	10.6261550395414	1.39565692399906	6.30404866762146	18.205544821021	18.0272849831369	33.159299651616	161.957419803918	3.5005209232376	11.7290605832606	3.08501378148983	11.8768599966993	10.766745876084	11.3655489779247	2.55197875690082	628.737224733709	8.69772954632444	9.8326131780915	6.61261312877398	12.5955623564914	12.7235488862636	16.2613197431323	3.79951396184409	1.75707421219761	4.21628158977065	1.31239241310593	2.72373626868288	11.5710359244907	3.81816910599626	23.7291312644519	5.81946977576523	2.88792934888277	8.49469104400915	0.601730925068495	2.3058604342993	2503.13277632894	39.8141586715127	12.8461359275725
5248	Solyc02g049100	5.03636746899659	19.9504049509387	6.0098147644961	16.5535420591807	10.6551210085727	70.6699618664527	19.0198251035983	1962.24965905347	3.60563035836512	4.66109277006823	6.8412670463941	5.99166778881857	10.6633971720411	38.6698702658363	93.0627336392051	6.17346429115593	8.54397286818797	0.0210595739623631	8.44476615008504	6.53709992510973	4.61896170796275	4.392800897136	450.55138942212	3.22145565266084	4.4743887138668	3.76085863050201	12.905541115958	6.47459126199283	10.8238032901046	2.12946864999573	1.20280221807923	1.05047699038449	1.54412592914372	2.7584557049209	8.97390165365386	3.7305922517996	20.9137850745054	7.45908848077004	2.87861143187102	7.72490447547763	4.5895912795791	3.93690499339638	1928.89497251507	24.7805365087049	12.277944646992
5250	Solyc02g050180	181.792838057235	169.925315366954	300.162213964031	135.097655420813	94.2364631326281	165.076888777271	298.917502159501	1415.75829523088	148.795060909481	263.281012319028	252.893598643753	188.623964983276	174.784045560823	197.006709999573	101.513588867429	165.276078454124	206.460119938753	294.548219147419	117.145391245493	253.075535717193	244.049797386455	115.400178152551	149.955033247931	288.407079968682	265.376058783652	224.995696900179	219.492837794397	197.384113364637	244.44343681471	307.225764089855	185.323502579995	169.192599155084	233.003389555182	297.647182145995	161.449879672605	307.207380477779	191.257485866721	282.124523757624	235.539462818256	360.02722475934	212.740851022705	327.991817933905	471.559543686641	176.218063102114	207.908955990107
5251	Solyc02g050200	236.453500328204	242.919844427269	357.693929404974	80.9260342122082	215.745448680985	127.216188678094	425.691042563993	159.61261946774	231.095089429451	317.685691654412	254.153552900189	235.906757215779	182.015980563015	168.26940069455	76.6978395681608	186.301091177536	313.336751556858	278.252077116061	193.998189538616	320.811575687149	238.432874834247	110.042063250412	230.606990815871	299.446404720483	308.086819783533	189.867753388484	226.902903657168	153.878387446617	199.055263618847	239.391463495429	259.662804933442	254.003717050888	263.927446464013	233.121822862118	154.777542143223	235.186082234501	174.377384773309	380.192363186789	347.100736587497	458.326272163876	313.481985402802	292.68054609949	215.434764291639	156.568270664786	268.543847076355
5252	Solyc02g050205	53.1335885019476	61.995448615284	85.5559014491198	20.8649434482611	24.2667795985721	50.9649759163579	88.7851575948507	10.8905591864869	19.242065679847	111.097058379855	58.929321067694	72.44295745519	63.6216151359275	43.876642732696	51.0532223284056	19.4123651998161	62.4012263406259	33.6461052726208	37.6769923293313	76.0431815657959	113.840893785794	37.2023390952249	30.7153762945288	88.1547661394303	69.3156614734123	71.1931250044115	103.511454016136	88.2849484912857	62.9526645030217	52.2944950498327	53.650275779969	46.1135200314563	61.9097888785264	110.155669532887	28.3819150140088	106.027439463104	69.198738922562	75.0084262902244	72.5782663749408	137.523581075464	87.3740976355702	92.3436771900793	1.52369065022137	41.7762858038525	49.9198299920548
5253	Solyc02g050207	14.9024143181021	38.0741963592923	65.616734177186	2.60019129875009	38.8857126162832	27.176875110102	63.8977341659118	42.6037221992786	11.4016544547655	77.2680219664395	30.7908905603411	52.6723569309369	35.3760663147518	26.5931124739109	134.210746790874	16.6642830372703	27.5939690607713	41.8025715440291	28.7799993507948	50.5970696108744	70.5064182434743	16.7428687684897	67.4346428915103	54.5701656644557	61.3861444635759	50.3012883572602	81.8896471427215	39.9083973545127	69.6726807086734	39.3194050853446	40.7772569590952	22.2622691159055	33.7040990189287	62.4698824466177	27.302107378424	54.802255241052	20.0372846556919	66.1401242246319	32.6622192196403	46.020445240221	28.4404908724009	49.2832084650159	80.4766714879002	45.3129571357967	42.9521720889704
5254	Solyc02g050280	107.073438661067	97.4063375853672	229.58509953371	16.3270545704541	50.4967899700267	174.856435540019	290.368381639417	1291.28405022037	110.528315079093	232.180696425092	142.850909808919	193.767340064654	116.940049117044	117.575043943676	44.8132443412887	87.4548855061365	149.242549992169	160.007246371587	112.434460888725	189.601571922065	197.231700325158	47.8209657594241	85.1111545728788	320.807889738652	234.724265096388	148.086690016815	265.459277841404	141.0219204671	213.563723193694	73.6580554969096	173.418418930879	184.533835420946	221.203951435696	199.346216330524	230.884259696038	148.20888533283	133.032780581177	171.220257652072	219.146669376155	264.037579754546	129.560830521892	125.365536482256	95.8488102007915	90.4899642291396	189.701888028261
5255	Solyc02g050283	117.054481924669	113.082236594972	258.368971242719	16.3269861048842	57.3000106558512	186.260241765486	323.412544424631	1291.51037292295	120.681044043585	249.37411997579	167.813915157941	206.419269898555	133.567577532738	138.298700969404	44.8413534993801	106.432025430727	170.416119244069	177.336545158736	113.786229178097	203.254343295925	212.058715011931	54.0432867620217	51.5183091658411	334.363354432772	257.31417945326	177.527639792869	277.216237085999	150.006022902332	240.022809751061	81.7526917136861	194.031326641479	208.838727906452	235.448854420368	227.948815261169	235.088558663667	180.730549685198	147.269651429609	193.090604435613	248.760575017359	295.822861625898	167.02344031986	139.080530505212	103.581912167858	95.0300878551302	213.890405552528
5256	Solyc00g008680	512.657090877944	360.754274639919	442.206386567893	173.085685332945	419.843034792269	292.37830651698	510.12503020068	619.596563656255	361.385733282513	423.868560411082	433.385167206396	406.50004498312	440.104265938749	535.593471416636	125.192599409749	429.210139152036	512.426268182731	572.821158471326	401.205208715674	426.382132256071	472.354821381138	535.801525222937	542.483731071975	294.325031080853	422.889412428333	370.239178455979	361.409697430033	427.839658503749	473.62854932635	605.035447068826	391.394685058682	399.162945684808	366.460530478387	447.80637580816	309.80010529745	527.057093154522	394.2725618897	525.294155820551	392.159581050198	356.185790751206	305.893709308366	284.360838011849	619.105538263761	320.337846164304	454.564443655275
5257	Solyc02g005185	3.74934950476605	11.7427590605816	6.06371254733795	2.99663587075828	0.951723585732192	8.04642827057169	4.32788307630635	82.5927118234252	9.08127594259167	3.83639315998074	7.76173374582116	3.01347565623606	4.24061587076517	5.75782354496556	63.0416034108404	6.24075858876768	4.30919857887182	6.13876136645474	2.64252370836582	2.82516501131093	2.34342671540403	7.22195004050204	6.76003547537653	8.05553762543977	4.16780738671419	17.2042182049197	1.62729751067139	7.68450187780131	5.96973613062427	3.65751396964575	7.05437163212641	5.69703702253364	2.19506692962031	8.12398824651903	4.06512628117424	8.40833868865441	6.81694508706614	8.78027826046774	5.007937731789	7.0844391409189	6.11135800392006	5.35028008476765	73.2726604210437	3.65588612429685	8.97347333000504
5258	Solyc02g005187	1870.24560495805	1850.66207876827	1424.26703639755	682.545853075519	660.862849585069	398.620328626293	308.15824249846	5130.27096481534	772.707087554893	582.411956462556	1979.9885641095	806.115551355504	1264.05261743623	987.306869169781	1301.54954169494	959.978291180356	1238.80669894016	1571.7322669638	752.784262904808	1341.71086586692	662.989025800861	764.05859496806	909.397936922806	894.604220997127	1725.75488487473	1170.58787047256	836.613053974107	1817.18609944913	1042.65792331494	1762.77301671266	987.600712588116	1045.13614740011	785.47134992769	1606.51642042697	849.241930983843	2107.32801397654	2160.44039249723	2286.11641692843	1252.75004574315	1573.27526624672	1955.16819359339	2439.9297332301	2914.00884614075	548.971214028865	1495.06877570203
5259	Solyc02g005290	133.208344868966	116.636957462728	183.244502482973	111.901603639909	125.353833182843	174.810573805376	174.204464384346	108.460035138649	148.358102403825	172.760243247066	217.316683348145	171.903810471306	166.836034972792	217.680965346798	192.315937980217	144.292742329228	160.944542862893	153.916810976405	107.542663291077	193.100812044808	165.399129432931	113.660370393963	106.618536168949	128.009653970206	157.263431891809	192.737715144607	162.307723857914	181.862305892899	155.670137250395	174.910084069752	177.920705932358	171.031578921599	164.30208024517	182.468296126538	148.687239172545	216.18913411338	234.613934358805	182.057356229792	137.577984833776	150.424380905507	157.005608543799	203.301846719829	412.457526247533	114.775816535964	206.34270016857
5260	Solyc02g005310	56.51717550182	58.0330192541349	82.058045287338	72.8502619793948	33.9858328641803	81.7761616002856	47.5832471538135	1864.11493514269	29.3385058812195	49.6358581310623	74.5230986747805	35.3070890205992	79.6749463717037	57.6351339670329	1059.3985781064	42.8399466929987	78.4430755919008	124.380141064321	31.4809124834335	85.4384502461898	49.0949300386224	44.375242873014	348.06116644273	54.9730427053232	103.0385260217	79.7833539963686	57.115862361919	66.5660759632129	64.38869514054	37.8006879471934	60.5800710543169	58.1379817334417	51.9328244943473	86.5515345734029	44.5304597049864	97.4810217644753	57.3563720868378	99.7577215550067	61.5802589074895	68.4236255961299	102.58673483551	105.581904521974	206.75040100908	48.6988316481151	81.6323313690342
5261	Solyc02g005315	32.2977930064029	91.1143912964054	58.4164675288325	59.8999058611504	19.3946735694368	168.979299740783	68.1238205433064	9589.55420820024	32.4888206667148	48.8448265706074	53.2901110685752	93.4098608380051	85.3185374241445	82.9321811634174	148.606455529932	50.0192780121588	62.4996258908353	46.905436503177	20.3881074314349	62.216685911959	44.4726067635376	32.8207313254408	1183.98546649451	56.3905978733568	55.2268929684408	30.321757193445	53.0990381712674	114.693972541089	62.6191077023835	55.2804444306354	31.639607704924	41.8005479280141	45.0469277284001	80.9179940059702	42.8450987660067	39.9990418350944	41.4022892815438	70.0683189648725	28.6516199507524	58.8279294393312	47.6309707019346	34.6582016831138	3064.98606837671	105.941213979969	55.4512368156722
5262	Solyc02g005480	267.099499913044	294.341299513432	402.166772190328	31.3558285661373	159.363724678224	239.797869803978	376.892728571008	22.5423905653321	266.388999979848	344.833967264604	379.066604006774	307.305896913511	314.34428576305	301.849233596342	214.927961638628	291.974098469378	380.079747159291	351.649411320977	172.452372131408	343.280441809454	378.588931598382	70.9118522935322	87.4777692446392	345.47423561307	341.241546270888	375.952789677552	356.898343284981	339.522652161005	373.43211436743	499.906445482481	313.388698325321	285.587830142867	302.714277531668	374.579432292857	165.04026695897	451.196442105689	317.842643268366	400.392573748488	420.577535218592	351.946109825796	329.51199891476	406.894567290686	477.544115701955	155.328110168494	345.771381845287
5266	Solyc02g014077	16.8918640598355	10.6056698305492	8.6495521247941	3.55125282787906	6.80837736109042	8.87256720045539	1.04762945019898	82.2836398464865	1.26845909430427	9.58812255413585	15.5736424154841	8.59620008674532	5.52057665862008	18.2938081002808	4.51519575288791	13.7992191805103	15.8459028238131	11.2146554510601	12.3949430017388	18.1074662554765	14.8010419674641	5.21980933883328	0.808951609566789	12.1311375963128	14.420963907514	9.45148136104088	13.6635111917077	29.0338372751681	8.36397659421669	22.2944189350038	7.27115795852115	13.7727099738495	10.1465818484266	18.2928267613125	18.4207814478039	18.9320782258715	21.1797345074554	24.9346972504651	12.6432394935281	12.5268830194109	19.7467465848428	18.8208410393009	19.8394284638463	7.94899486218895	18.6712213586218
5267	Solyc02g014130	485.788450992521	463.07040543711	621.943791146302	306.11373889129	275.004562346162	417.144829738452	593.405890651575	1098.34835078642	405.796284504876	638.281828315258	622.617109211636	526.425157458161	453.799632783951	376.785694248917	1706.1626937528	406.007386665737	749.654527638438	549.414413873862	441.297739251167	584.461942370314	649.083356056106	260.201863907965	395.543849406295	650.572600979846	637.54641994331	690.221335930771	652.205014178652	461.287588702501	738.60172121126	584.673116223818	554.324919368079	465.58279112965	622.475507790588	735.224052247975	367.538649608091	705.847554502975	550.953084171503	599.058637079566	730.346775529017	726.743138745316	559.496152584737	562.861421205911	295.991670361599	374.156739759068	567.282709271984
5269	Solyc02g014150	371.803122756606	430.023431468976	423.026673137993	205.809355256272	392.640389476856	280.113480015018	313.170468598255	126.614524436419	378.052667141963	395.418932557537	638.155301432747	511.222943371157	555.753448285962	551.80103231746	837.037005142507	437.393845823297	368.507016406196	390.400047942425	341.03275268702	429.388323616288	456.38143364614	546.483143574261	134.64675981981	413.522762555468	369.35736920842	531.675058313697	392.98806083726	489.259785494008	394.544798968705	550.298819197782	465.283255808179	390.136153085882	269.189166890446	475.004258702244	270.370832859844	482.489695314193	556.146280115021	329.541510344107	281.889926665489	339.999901894911	274.102902362601	173.532252727046	313.2354176745	308.084217055871	412.719814750877
5270	Solyc02g014190	79.6548259290233	84.659955858438	228.771005572615	6.95172167841252	71.8895300657286	167.877846394338	214.178201482612	13.9192446833861	56.8214148994542	176.488322384069	124.500691201961	188.011685395878	82.8793097543721	101.449675340199	602.946037576643	48.1136401322443	61.498402653647	122.33441617545	64.5938910030054	168.289419485954	234.663013187583	5.16726458144881	66.85791844101	217.257661524413	122.832295864313	177.548767394922	230.498041202588	106.542354873546	202.171923737327	73.6277686225535	128.666952246673	82.6630753080417	137.52051790987	270.085506954449	76.4096979976918	173.578764117109	115.778253957158	97.0531092096409	132.625520136763	246.664610181559	109.533462403446	86.1262814134671	337.62801231822	120.613827539345	106.172219878368
5271	Solyc02g014250	0.356956497670627	7.57585513243342	8.82052358406973	2.14238043758917	0	21.486469206329	5.37856406718768	404.306297188827	2.81344895925435	1.38917952067422	3.9736551815512	3.0881306206657	11.8518894520112	9.16007850465924	21.0275729237915	2.69898670271216	3.22467181806724	5.10710107588915	4.16903817986056	3.51011258693812	1.2275220708298	5.38140528110689	113.273969607397	0.40446389546555	4.46581905462742	3.78065687528374	2.40799574916497	13.4133559401345	2.38439683979412	2.00067176707171	2.415037420711	5.47577086425673	0.69203451198104	2.05433499458399	7.8730800800106	0.304195838615219	4.21500754834683	7.0123206339137	8.68573328526724	3.38459326655383	0.473201535919091	6.66439299083767	593.689884624912	15.788524262255	6.64888797001356
5273	Solyc02g014350	141.036533752652	141.958547830246	317.680836816361	55.2667029466022	70.9124101779323	139.640960149947	267.062305957287	53.430731073832	174.901348077695	280.191275645383	206.402135396929	253.776031726292	129.880614840659	140.633143058944	1509.4142469889	91.6979424890839	112.325201327747	156.998726809303	83.9600321006572	191.939218262124	254.137453339769	37.1478518091192	199.084097116658	338.625259935996	198.943741251183	168.030905497127	206.543840436795	142.33197991388	256.74610428323	125.167524453201	180.208153422248	197.448876536203	287.774019504595	190.658624954218	134.557011777123	156.447205864095	110.562602876332	189.422301248612	235.857694983475	273.857137667287	155.201638633709	188.211987095943	188.709500208376	78.6631113702156	175.291304645128
5276	Solyc02g014460	605.250198653201	507.157500945628	519.816572527435	131.094465677503	424.727104224395	152.669392733298	409.846299624811	2.30346154577623	334.986962677132	612.614052501227	675.502123337086	391.292435946748	494.278331784937	577.103932127032	440.430815673456	401.107617536275	776.009349949379	323.13138955231	136.329161161385	511.690836255577	654.617485674861	184.671746820266	35.7881007274191	387.567947776032	381.169863671898	499.410418856156	331.835573571588	303.74006977119	373.51020720731	511.272803344305	584.038311453461	330.576402868248	355.095441479176	459.802751868122	135.454039738158	377.718089708692	307.136230425365	560.299846439291	588.776822918165	635.016739797615	387.137511504675	298.216596850776	43.4507384386639	237.358280613319	426.939452912272
5278	Solyc02g014520	367.758098004337	441.727765897017	482.365635713795	196.374286065822	209.891849895059	349.554939910906	467.752099023953	1682.41655076564	362.803087647826	364.76761631642	458.184750754074	343.671651114827	354.781248063443	398.574668734731	1347.55230913131	299.339860302059	483.917547439612	568.772166815969	264.309966043721	405.174873075915	378.807154056163	465.629290060154	471.17303695175	430.238646215327	453.57348871052	355.044365648744	378.531650630974	411.218119958642	373.712529691924	729.230737442722	475.196028283015	327.777785916912	418.631963325808	392.152689011491	267.378232805991	398.401208473285	385.945761118204	584.095612222744	486.741631690159	526.603884638917	509.667089894899	552.269401909423	1352.06394531183	292.065168762658	457.595150333946
5282	Solyc02g014770	233.129145975626	258.67542466962	323.64568506485	66.5569921090227	167.160871816334	114.965868900354	253.36697917246	547.062021552699	156.679070310981	262.607259943097	249.785060337911	173.346049160847	229.889403624956	171.714097125457	377.659021425885	152.872044075658	322.91393495662	253.808447800429	94.2533184448549	277.425175065732	281.663113672716	132.290985865598	248.605996967988	303.574788857348	337.403114614322	224.039740118766	218.133530753843	248.50653664174	304.64086047892	263.900270642366	240.324887140505	226.314584629183	242.494484088972	277.874046606514	183.728500612801	240.534325092842	210.436551763458	403.589997723294	298.705516860161	446.324709065939	248.443898586432	282.413916830547	639.388663265579	117.870911260122	230.330513379766
5283	Solyc02g014870	421.230590774881	387.334025762945	409.934601762945	187.529436017253	370.270232213624	212.40305584307	607.577433483923	2.28769737465348	438.407044878262	360.23986002073	360.507807746737	300.410251996598	373.678048578678	372.067153320562	119.632152254564	435.267345653983	449.947413416315	368.980445404776	577.067946530437	315.28751285937	395.941427498163	388.24179915889	76.2095773163596	236.867056634505	375.629933524295	332.296865299902	261.51944147414	293.350581349741	331.451530386307	302.843624214925	430.180016243304	396.313671638864	349.030342521459	261.610855817141	210.190646209045	324.349788427435	428.627023719849	369.352392530754	391.009124787864	253.569537896899	299.713552062172	231.428466228261	157.992446128295	297.315583675454	357.859219687205
5284	Solyc02g020910	636.494848989509	564.357022388347	671.622169265067	750.929677546234	772.588029203145	1402.60954817848	911.37367552925	1096.82070191314	711.231252631069	745.48274377261	844.596108139322	889.557248808311	824.576373508464	977.968372850356	1638.64468753713	833.507502980888	655.447376910122	682.938170743376	1289.10299767739	874.717520166603	882.024486908598	1179.94490841165	321.503834998885	718.530185368869	660.198266967062	1094.66450325144	922.977463723965	830.092011365312	913.525949071806	1204.36215521355	685.910981255288	850.882503380722	825.042847295012	867.014616873766	817.620151878568	823.024613492191	831.451510070498	644.648516686726	831.46084926465	668.620944116761	599.250061497493	605.67816422397	812.705698700691	659.637652707463	933.537025618638
5285	Solyc02g020980	352.215602481062	1011.51024253753	501.453499918902	633.177013926744	239.02739160545	1480.04916113845	760.761496614954	32110.3505562469	451.769809350757	476.027026261703	662.264258574041	850.328795763503	766.094380383838	732.657489101117	2665.27907076056	479.509804141669	612.054555640581	777.733333951247	441.223165728781	652.670106594569	545.384577372939	532.192940054932	1933.81637692188	619.760532143783	611.311544143541	549.671852789138	568.52317365161	880.997991760906	689.757192279896	749.581112686541	497.48622751028	519.406641390613	505.38250012916	628.838404944366	549.315980637153	606.488841053672	598.266477427742	602.408656802808	529.892949869874	515.222472195057	513.795143840985	523.437720523342	22106.8473926755	739.784263215455	883.845665219598
5286	Solyc02g021010	4.23232139757138	32.6112684512641	19.1842433689119	6.41859412488937	6.76857473479962	55.7988010464928	14.4671463347459	1646.23446601503	13.7354939341533	5.47658519111366	7.33744903088235	24.6027026281723	18.192467059628	8.18578389651153	39.0061550188116	9.58541768246462	8.52331517237014	9.18985300755896	0.415643165367091	8.01738774629053	5.69490129387077	6.24436316584986	230.11963142806	1.84123978088292	8.50238801963487	7.55699807881213	2.8779997294204	21.4222592549856	9.87529904160749	23.3383858116569	4.80005021342601	9.23335712781157	6.56030068269969	13.9900769217911	5.80083533633293	16.7227800704825	15.2410922360581	15.624273577985	5.52423525715311	6.16633945754749	2.85420792462069	13.3174057927517	1283.1818355907	29.3130598154921	18.4202253657484
5287	Solyc02g021050	1446.09445009158	2707.7773478024	1393.71633438757	1424.14764840518	630.683660851681	2109.64859062994	696.875711060468	74429.9465279038	1006.16219934596	740.374800703097	1764.59971962671	1458.0471433026	1855.32529315498	1663.42026846664	4144.59632475429	1132.57208118459	1636.94870621691	1816.38191845135	691.210730804261	1456.18923691424	822.686802862518	860.02424271666	11396.0749372743	908.557143664919	1657.27315110632	1254.13026011914	779.341840630995	2305.01904215516	1192.30618901011	1884.3119414494	1024.41101064929	1162.0699121332	798.195215029691	1490.63141117459	1548.52957869759	1779.73477906415	2084.84091504684	2104.13351699371	1170.32387293558	1448.15126674094	1749.07577088572	2424.399997078	34760.4821938795	1517.82479817461	1700.48332650922
5288	Solyc02g021060	147.816367103651	166.724653266728	204.147803103343	314.353343901884	122.421501178666	172.062747652769	225.218921421628	335.51508833784	110.639186714155	155.38243827557	168.573919753932	131.317450444792	117.701756201353	117.555728355822	327.505227856528	131.969981441403	163.08591697842	172.267643250193	179.76210819769	163.217753660906	147.189287923385	89.6312102457592	133.633773740983	151.186052696655	197.259854320877	137.637816342176	139.220034509521	199.677039203378	163.055257364805	187.663062354135	179.271686403948	131.909487493194	158.237996982153	157.503679654667	169.781542296845	180.334621267963	148.554022216913	230.770761971175	183.469980050249	227.033643195887	157.113978657952	178.002623287843	295.0688787713	92.2218072783868	175.008232223658
5289	Solyc02g021063	149.141845114716	167.192963338869	212.878871190671	314.325792606656	127.281353829094	173.817408895082	233.411321825121	321.62980198286	112.208196158297	157.848234363952	167.213719354914	138.267095531794	122.048690286147	117.561438041146	327.523298632751	135.659116006205	168.377428129453	171.248986916861	179.747934360469	166.188553431469	150.608886167036	91.4089486735755	129.202167096633	155.247007209176	197.259171902864	140.487299055342	141.196910807517	200.958732581457	163.071200802193	187.676398477507	179.247153449834	134.163366589958	166.442840289848	164.120215921904	167.298617784749	180.350255973431	149.792691396116	230.796788696409	187.990179079631	229.863457381239	163.009944057115	174.629414811086	287.549997139764	92.221348495662	181.783896520396
5291	Solyc02g021230	3.71948865286559	8.29961704317098	12.3137298120175	0	3.86840123751778	14.2494321499352	13.3051409709891	0.990290950184845	4.51731367799495	17.5161008939811	10.0353356886792	13.7225565254436	6.32775997150913	9.24137470942906	35.4237588833249	8.38524932824984	33.8030917847799	6.1393712977627	14.7442872119396	9.41058418166364	13.6168722030215	2.54658292624193	17.9200729344183	4.33324996323546	2.95162996845208	9.45691579745427	10.9788368599686	2.88745489313038	6.5195592275961	45.830202588989	13.0441828467133	1.83699896919263	5.43977407690385	16.9954582973817	5.7715661895299	16.8538718489655	1.43737990732315	9.12588865982324	12.4704292599448	12.9450638471695	9.82610084403532	7.09755517874216	35.5697299056103	6.55988903187458	14.9528817097618
5292	Solyc02g021240	143.844711256934	139.201296970801	202.427234431499	35.1506575586335	137.032137087536	104.445386531887	231.224236506284	11.1027988863324	71.6543228078243	230.546185222926	268.33544268711	268.101891181792	273.220223196678	214.33444334342	64.2388592610943	166.376630761179	254.05809046273	250.728111820836	94.9804787710402	226.27704381805	242.889435304009	135.87047193584	15.4190768276206	188.811095857339	181.098166065003	328.488930135071	332.007172359518	249.93415079244	472.657350837766	238.462425687827	199.198500336852	140.87255937294	205.869034641712	310.791637577781	124.394000025348	414.920282479564	215.277751146219	245.019386959901	96.1902980085536	221.401833083902	135.478662532305	157.594991178567	76.1013199532979	105.508741929407	253.979930572833
5293	Solyc02g021270	122.473121017685	134.375984757026	184.110955281629	72.3378245733774	71.8899468651174	184.620171647246	120.83538453279	86.1201577280095	135.111504941825	151.486944185777	93.7506603390544	113.077678968004	110.587050022278	105.990798346554	146.71517963178	114.838114996163	128.126935618267	148.812600768973	72.9531999609745	145.030020756071	98.1713139283434	125.306175457265	113.229082456968	141.526055517648	136.056450399159	103.474738841263	125.686407083918	106.340880627937	115.505443807189	89.3602659154441	150.34152193712	192.688390257068	146.87101361092	131.399057396157	48.7686549061669	114.86395049858	124.98288430011	140.498290435143	147.352734510594	172.496759155431	184.138158631344	199.710647915261	170.981078632453	74.1566055530871	172.543718029325
5294	Solyc02g021277	14.9770288631527	27.2583448749966	47.268085908783	25.7107092625283	7.7396287922629	35.2455982364056	28.4304685410986	81.030500747767	20.0451655276035	33.4448241728153	21.1687820735244	22.4696027640618	35.6484378074512	21.9420327597796	5.96819509713821	24.5156121375141	23.2608530033601	16.3133067652797	35.4077495547542	33.3837640635732	22.8797379559368	17.6809680515565	103.612418062934	38.4161701963415	34.9981070114859	34.1926740247233	31.5870584385429	20.6847715446631	37.431757986022	22.9956526220693	27.9396230049377	33.2904873566132	36.8595250813354	41.3893462203947	12.5063648485091	24.2165541683528	14.4644122189663	27.5075640892515	30.9094077271111	41.2369627861299	24.2493814479255	40.5263627667399	38.5408658805608	28.8367314785682	46.2128711703788
[truncated: 17,536,882 more chars]
