## Supplementary material for "Spatial transcriptional signatures define margin morphogenesis along the proximal-distal and medio-lateral axes in the complex leaf of tomato (*Solanum lycopersicum*)": Datasets: S10_Dataset_tf2_modelled_DE.txt (part 2 of 3)

ITAG	logFC	logCPM	LR	PValue	FDR	SGN_annotation	AGI	symbol	gene_name	X..identity	alignment.length	e.value	bit.score	percent.query.align
Solyc01g111310	0.21783267334272	6.69327178680421	0.378823558914362	0.538233521089224	0.885242325839695	Transmembrane amino acid transporter protein (AHRD V1 **** A8NP23_BRUMA); contains Interpro domain(s) IPR013057 Amino acid transporter, transmembrane	AT2G21050	LAX2	amino acid permease, putative; Identical to Auxin transporter-like protein 2 (AUX1-like protein 2) (LAX2) [Arabidopsis Thaliana] (GB:Q9S836); similar to amino acid permease, putative [Arabidopsis thaliana] (TAIR:AT5G01240.1); similar to AUX1 (AUXIN RESISTANT 1), amino acid permease/ transporter [Arabidopsis thaliana] (TAIR:AT2G38120.1); similar to amino acid permease, putative [Arabidopsis thaliana] (TAIR:AT1G77690.1); similar to Auxin transporter-like protein 5 (AUX1-like protein 5) (MtLAX5) (GB:Q8L883); similar to putative AUX1-like permease [Populus tremula x Populus tremuloides] (GB:AAK58522.1); similar to Auxin transporter-like protein 3 (AUX1-like protein 3) (MtLAX3) (GB:Q9FEL6); contains InterPro domain RuvA-like, C-terminal; (InterPro:IPR011132); contains InterPro domain Amino acid/polyamine transporter II; (InterPro:IPR002422); contains InterPro domain Amino acid transporter, transmembrane; (InterPro:IPR013057)	88.36	464	0	867	93.53535354
Solyc01g111330	0.202972825260374	7.34633081304761	0.723414560196206	0.395026150464045	0.804000164811302	Thaumatin-like protein (AHRD V1 ***- Q9STX6_ARATH); contains Interpro domain(s) IPR001938 Thaumatin, pathogenesis-related	AT4G38660	NA	thaumatin, putative; similar to unknown protein [Arabidopsis thaliana] (TAIR:AT4G24180.1); similar to Thaumatin, pathogenesis-related [Medicago truncatula] (GB:ABE77922.1); similar to Os03g0243900 [Oryza sativa (japonica cultivar-group)] (GB:NP_001049531.1); contains InterPro domain Thaumatin, pathogenesis-related; (InterPro:IPR001938)	61.63	344	2e-98	355	95.79831933
Solyc01g111340	0.0990622556460712	5.8815535072388	0.261756140603953	0.608916221721102	0.911762380065397	Endo-1 4-beta-xylanase (AHRD V1 **-- B6SW51_MAIZE); contains Interpro domain(s) IPR013781 Glycoside hydrolase, subgroup, catalytic core	AT4G38650	NA	glycosyl hydrolase family 10 protein; similar to glycosyl hydrolase family 10 protein [Arabidopsis thaliana] (TAIR:AT4G38300.1); similar to Glycosyl hydrolase family 10 protein, expressed [Oryza sativa (japonica cultivar-group)] (GB:ABF94920.1); similar to Glycosyl hydrolase family 10 protein, expressed [Oryza sativa (japonica cultivar-group)] (GB:ABF94921.1); contains InterPro domain Glycoside hydrolase, family 10; (InterPro:IPR001000); contains InterPro domain Galactose-binding like; (InterPro:IPR008979)	56.87	531	0	643	94.89051095
Solyc01g111350	0.248429890554321	5.98427920131074	1.01371395534012	0.314014731394304	0.742839952683785	Nodulin family protein (AHRD V1 ***- D7MDH3_ARALY); contains Interpro domain(s) IPR010658 Nodulin-like	AT4G34950	NA	nodulin family protein; similar to nodulin family protein [Arabidopsis thaliana] (TAIR:AT2G16660.1); similar to Nodulin-like; Major facilitator superfamily MFS_1 [Medicago truncatula] (GB:ABE77921.1); similar to Os09g0536700 [Oryza sativa (japonica cultivar-group)] (GB:NP_001063787.1); contains InterPro domain Nodulin-like; (InterPro:IPR010658); contains InterPro domain Major facilitator superfamily MFS_1; (InterPro:IPR011701)	69.3	544	0	679	94.94584838
Solyc01g111360	0.275610508763154	7.12804842239381	0.59697344691725	0.439735128728166	0.831133857724001	Peptidyl-prolyl cis-trans isomerase (AHRD V1 **** D7MDH2_ARALY); contains Interpro domain(s) IPR002130 Peptidyl-prolyl cis-trans isomerase, cyclophilin-type	AT4G34960	NA	peptidyl-prolyl cis-trans isomerase, putative / cyclophilin, putative / rotamase, putative; similar to CYP5 (cyclophilin 5), peptidyl-prolyl cis-trans isomerase [Arabidopsis thaliana] (TAIR:AT2G29960.1); similar to putative cyclophilin [Oryza sativa (japonica cultivar-group)] (GB:BAD53621.1); similar to Os09g0537600 [Oryza sativa (japonica cultivar-group)] (GB:NP_001063792.1); contains InterPro domain Peptidyl-prolyl cis-trans isomerase, cyclophilin type; (InterPro:IPR002130)	75.39	191	5e-83	303	82.96943231
Solyc01g111370	0.0939842119874985	6.38183002406798	0.224381592298291	0.635721455017867	0.919393471009414	Choline transporter like family (AHRD V1 *-*- C1FD31_9CHLO); contains Interpro domain(s) IPR007603 Protein of unknown function DUF580	AT4G38640	NA	choline transporter-related; similar to choline transporter-related [Arabidopsis thaliana] (TAIR:AT1G25500.2); similar to Choline transporter-like protein (ISS) [Ostreococcus tauri] (GB:CAL55455.1); contains InterPro domain Protein of unknown function DUF580; (InterPro:IPR007603); contains InterPro domain Acid phosphatase/vanadium-dependent haloperoxidase; (InterPro:IPR008934)	68.17	509	5e-177	617	89.87341772
Solyc01g111380	0.281027777409841	5.84683213033492	0.879949835336721	0.348215419475214	0.773548851697129	Actin depolymerizing factor 5 (AHRD V1 **** A1XJ48_GOSHI); contains Interpro domain(s) IPR002108 Actin-binding, cofilin/tropomyosin type	AT2G16700	ADF5	Encodes actin depolymerizing factor 5 (ADF5).	81.82	143	3e-66	246	98.61111111
Solyc01g111400	0.169884873229021	6.07653897412053	0.312877858248342	0.575919562432407	0.900238680531486	Subtilisin-like protease (AHRD V1 **-- A9XG40_TOBAC); contains Interpro domain(s) IPR015500 Peptidase S8, subtilisin-related	AT4G34980	SLP2	Serine protease similar to subtilisin.	74.54	758	0	1138	97.67141009
Solyc01g111410	0.139067389366956	5.88141549690699	0.222434665082098	0.637191054665648	0.919952139520894	Protein prenyltransferase alpha subunit repeat-containing protein 1 (AHRD V1 *-*- PTAR1_HUMAN); contains Interpro domain(s) IPR008940 Protein prenyltransferase	AT1G10095	NA	protein prenyltransferase; similar to FTA (FARNESYLTRANSFERASE A), protein prenyltransferase [Arabidopsis thaliana] (TAIR:AT3G59380.1); similar to Os01g0684200 [Oryza sativa (japonica cultivar-group)] (GB:NP_001043891.1); similar to Os01g0684800 [Oryza sativa (japonica cultivar-group)] (GB:NP_001043892.1); similar to protein prenyltransferase alpha subunit-like [Oryza sativa (japonica cultivar-group)] (GB:BAD82161.1); contains InterPro domain Protein prenyltransferase, alpha subunit; (InterPro:IPR002088); contains InterPro domain Protein prenyltransferase; (InterPro:IPR008940)	50.84	419	1e-109	393	97.86223278
Solyc01g111440	0.179495814865806	5.9976640187809	0.39101052339155	0.531768705551969	0.882259771229851	Senescence-associated protein 12 (AHRD V1 *-*- O81657_HEMSP); contains Interpro domain(s) IPR009686 Senescence-associated	AT2G17840	ERD7	Identified as drought-inducible gene by differential hybridization. Upregulated by high light, drought, cold and salt stress determined by microarray analysis.	58.16	435	3e-132	468	93.46846847
Solyc01g111450	0.0816695108776897	6.70006426835139	0.0675477523047654	0.794941293694872	0.962268156927936	Proteasome subunit alpha type (AHRD V1 ***- Q38HT8_SOLTU); contains Interpro domain(s) IPR000426 Proteasome, alpha-subunit, conserved site	AT3G51260	PAD1	20S proteosomal alpha subunits. Interacts with SnRK, SKP1/ASK1 during proteasomal binding of an SCF ubiquitin ligase.	91.82	220	7e-119	422	87.2
Solyc01g111460	0.156502278463661	5.74748320129066	0.312163345303134	0.576355694422374	0.900323994558575	Proteasome subunit alpha type (AHRD V1 ***- Q38HT8_SOLTU); contains Interpro domain(s) IPR001353 Proteasome, subunit alpha/beta	AT3G51260	PAD1	20S proteosomal alpha subunits. Interacts with SnRK, SKP1/ASK1 during proteasomal binding of an SCF ubiquitin ligase.	83.02	106	3e-49	190	81.39534884
Solyc01g111500	0.156862429667662	5.74718465487572	0.301290456579398	0.583074549190679	0.903774133443804	MYB transcription factor (AHRD V1 **** B9H191_POPTR); contains Interpro domain(s) IPR015495 Myb transcription factor	AT4G38620	ATMYB4	Encodes a R2R3 MYB protein which is involved in the response to UV-B. It functions as a repressor of target gene expression. One of its target genes encodes cinnamate 4-hydroxylase; mutants accumulate sinapate esters in their leaves.	59.93	282	5e-85	310	99.20948617
Solyc01g111510	0.154722202869784	7.25017667547152	0.306996985205728	0.579528828164514	0.901852742246802	Ascorbate peroxidase (AHRD V1 **** Q8W4V7_CAPAN); contains Interpro domain(s) IPR002207 Plant ascorbate peroxidase	AT4G35000	APX3	Encodes a microsomal ascorbate peroxidase APX3. Ascorbate peroxidases are enzymes that scavenge hydrogen peroxide in plant cells. Eight types of APX have been described for Arabidopsis: three cytosolic (APX1, APX2, APX6), two chloroplastic types (stromal sAPX, thylakoid tAPX), and three microsomal (APX3, APX4, APX5) isoforms. The APX3 protein interacts with AKR2 (ankyrin-containing protein that interacts with AFT1) and AFT1, a 14-3-3 protein.	85.02	287	2e-128	455	99.30555556
Solyc01g111520	0.213228711959109	6.67614289844295	0.53306887730745	0.465319489715732	0.848913786625301	Synaptotagmin (AHRD V1 *--- B0W3L1_CULQU); contains Interpro domain(s) IPR018029 C2 membrane targeting protein	AT2G20990	ATSYTA	C2 domain-containing protein (sytA); similar to C2 domain-containing protein [Arabidopsis thaliana] (TAIR:AT1G20080.1); similar to Os09g0538800 [Oryza sativa (japonica cultivar-group)] (GB:NP_001063800.1); similar to C2 [Medicago truncatula] (GB:ABE85279.1); similar to Os02g0448400 [Oryza sativa (japonica cultivar-group)] (GB:NP_001046755.1); contains InterPro domain C2; (InterPro:IPR000008); contains InterPro domain C2 calcium/lipid-binding region, CaLB; (InterPro:IPR008973)	73.2	541	0	819	99.62962963
Solyc01g111530	-0.0705592994400672	7.46374828486678	0.0577357445096212	0.810111156273371	0.965102330929411	Ubiquitin-protein ligase 4 (AHRD V1 *-** D7M7X1_ARALY); contains Interpro domain(s) IPR000569 HECT	AT4G38600	KAK	encodes a member of HECT ubiquitin protein ligase family that is involved in trichome cell morphogenesis. Mutants in this gene exhibit supernumerary trichome branches and increased DNA content.	72.73	1753	0	2283	92.10102096
Solyc01g111550	-0.104423923966153	5.03549216195218	0.189868995553155	0.663025673734053	0.92821599117981	Protein MCM10 homolog (AHRD V1 *--- MCM10_XENTR); contains Interpro domain(s) IPR015408 Zinc finger, Mcm10/DnaG-type	AT2G20980	MCM10	similar to hypothetical protein [Hordeum vulgare] (GB:CAG30729.1); similar to Os09g0539400 [Oryza sativa (japonica cultivar-group)] (GB:NP_001063804.1); contains domain gb def: Hypothetical protein (PTHR13454:SF4); contains domain FAMILY NOT NAMED (PTHR13454)	52.93	393	6e-115	410	94.23076923
Solyc01g111560	0.544031117797195	7.32424826474738	3.24551595324362	0.0716191379184075	0.408385757846635	Ras-like GTP-binding protein RHO (AHRD V1 **-- RHO_APLCA); contains Interpro domain(s) IPR003578 Ras small GTPase, Rho type	AT4G35020	ARAC3	A member of ROP GTPase gene family; Encodes a Rho-like GTP binding protein.	91.41	198	9e-98	352	98.99497487
Solyc01g111580	0.205392217526859	6.36734127084563	0.536125817312012	0.46404276317491	0.848215915163914	BZIP family transcription factor (Fragment) (AHRD V1 *-*- D7LU06_ARALY); contains Interpro domain(s) IPR011700 Basic leucine zipper	AT2G16770	bZIP23	DNA binding / transcription factor; similar to bZIP transcription factor family protein [Arabidopsis thaliana] (TAIR:AT4G35040.1); similar to bZIP transcription factor bZIP122 [Glycine max] (GB:ABI34664.1); contains InterPro domain Eukaryotic transcription factor, DNA-binding; (InterPro:IPR008917); contains InterPro domain Basic leucine zipper; (InterPro:IPR011700); contains InterPro domain Basic-leucine zipper (bZIP) transcription factor; (InterPro:IPR004827)	59.26	270	6e-71	264	98.89298893
Solyc01g111590	0.166006251430715	6.14966489939273	0.384383920714161	0.53526632422769	0.884450920601418	Histone-binding protein RBBP7 (AHRD V1 **-* B5X3G4_SALSA); contains Interpro domain(s) IPR020472 G-protein beta WD-40 repeat, region	AT2G16780	MSI02	Encodes a WD-40 repeat protein similar to yeast MSI1.	71.54	390	2e-162	568	94.8019802
Solyc01g111600	0.404134718759593	6.45422448903826	1.29643237930017	0.254865920301912	0.689109077106751	Metal ion binding protein (AHRD V1 **-* D7MN12_ARALY); contains Interpro domain(s) IPR006121 Heavy metal transport/detoxification protein	AT4G38580	ATFP6	putative farnesylated protein (At4g38580) mRNA, complete	85.06	154	2e-72	267	98.7012987
Solyc01g111620	0.155501404034827	4.97894580417344	0.340233067340588	0.559694721925995	0.893060195533879	AT4G35080-like protein (Fragment) (AHRD V1 *--- D6PRD4_9BRAS); contains Interpro domain(s) IPR011541 Nickel/cobalt transporter, high-affinity	AT2G16800	NA	high-affinity nickel-transport family protein; similar to high-affinity nickel-transport family protein [Arabidopsis thaliana] (TAIR:AT4G35080.1); similar to Os03g0156700 [Oryza sativa (japonica cultivar-group)] (GB:NP_001049011.1); similar to Os06g0116400 [Oryza sativa (japonica cultivar-group)] (GB:NP_001056620.1); similar to Cation transport ATPase (ISS) [Ostreococcus tauri] (GB:CAL57572.1); contains InterPro domain High-affinity nickel-transporter; (InterPro:IPR011541)	63.5	389	5e-94	341	99.47089947
Solyc01g111630	0.43621067097316	5.91225938319945	1.79396261158433	0.180444102755408	0.60148795812125	Glyoxylate/hydroxypyruvate reductase B (AHRD V1 **** GHRB_YERPS); contains Interpro domain(s) IPR006140 D-isomer specific 2-hydroxyacid dehydrogenase, NAD-binding	AT1G68010	ATHPR1	Encodes hydroxypyruvate reductase.	90.41	386	0	692	99.48320413
Solyc01g111650	0.0692822335747747	7.93327418495171	0.0515417725512322	0.820401867363751	0.967727943101639	Skp1 (AHRD V1 ***- Q49HP3_CAPAN); contains Interpro domain(s) IPR016897 E3 ubiquitin ligase, SCF complex, Skp subunit	AT5G42190	ASK2	Similar to SKP1 in yeast and humans which are involved in mitotic cell cycle control and ubiquitin mediated proteolysis.	74.85	171	6e-63	236	98.72611465
Solyc01g111660	0.903378437973581	7.03548427236053	7.40989861185738	0.006486597880041	0.162785554490615	Aquaporin-like protein (AHRD V1 ***- Q8W1A8_PETHY); contains Interpro domain(s) IPR012269 Aquaporin	AT4G35100	PIP2;7	a member of the plasma membrane intrinsic protein PIP. functions as aquaporin. Salt-stress-inducible MIP	88.69	283	1e-142	501	99.29577465
Solyc01g111670	0.0589195959816154	4.60659106588913	0.0429379119687141	0.835842225066515	0.971805413516924	Unknown Protein (AHRD V1); contains Interpro domain(s) IPR009688 Protein of unknown function DUF1279	AT2G20940	NA	similar to unknown protein [Arabidopsis thaliana] (TAIR:AT2G27290.1); similar to Os09g0541600 [Oryza sativa (japonica cultivar-group)] (GB:NP_001063815.1); similar to hypothetical protein [Oryza sativa (japonica cultivar-group)] (GB:BAC79191.1); contains InterPro domain Protein of unknown function DUF1279; (InterPro:IPR009688)	55.63	142	2e-27	118	95.91836735
Solyc01g111680	-0.217472923810551	5.56197479427642	1.2920124173463	0.255677418764407	0.689956888459466	Ubiquitin-conjugating enzyme 22 (AHRD V1 ***- D7L888_ARALY); contains Interpro domain(s) IPR000608 Ubiquitin-conjugating enzyme, E2	AT2G16920	PFU2	UBC23 (ubiquitin-conjugating enzyme 22); ubiquitin-protein ligase; similar to PHO2/UBC24 (PHOSPHATE 2), ubiquitin-protein ligase [Arabidopsis thaliana] (TAIR:AT2G33770.1); similar to Os01g0125900 [Oryza sativa (japonica cultivar-group)] (GB:NP_001041894.1); similar to P0044F08.17 [Oryza sativa (japonica cultivar-group)] (GB:BAB21187.1); contains InterPro domain Ubiquitin-conjugating enzyme, E2; (InterPro:IPR000608)	62.85	1004	0	1114	99.6978852
Solyc01g111690	0.372839501910819	5.22646288472223	2.4230286542164	0.119563568879336	0.504613410080605	Trafficking protein particle complex subunit 2-like protein (AHRD V1 ***- D0N1W2_PHYIN); contains Interpro domain(s) IPR006722 Sedlin	AT2G20930	NA	similar to intracellular transporter [Arabidopsis thaliana] (TAIR:AT1G80500.1); similar to unknown protein [Oryza sativa (japonica cultivar-group)] (GB:BAD46590.1); similar to Os09g0541500 [Oryza sativa (japonica cultivar-group)] (GB:NP_001063814.1); contains InterPro domain Longin-like; (InterPro:IPR011012)	88.57	140	5e-70	259	96.52777778
Solyc01g111700	0.370717010034195	5.13051665638576	2.44285564780966	0.118061124141707	0.502122462508548	26S proteasome non-ATPase regulatory subunit 3 (AHRD V1 ***- B6TAE2_MAIZE); contains Interpro domain(s) IPR013143 PCI/PINT associated module	AT1G20200	EMB2719	EMB2719 (EMBRYO DEFECTIVE 2719); binding; Identical to Probable 26S proteasome non-ATPase regulatory subunit 3a (26S proteasome subunit S3-a) [Arabidopsis Thaliana] (GB:Q9LNU4;GB:Q8L852); similar to 26S proteasome regulatory subunit S3, putative (RPN3) [Arabidopsis thaliana] (TAIR:AT1G75990.1); similar to Probable 26S proteasome non-ATPase regulatory subunit 3 (26S proteasome subunit S3) (Nuclear antigen 21D7) (GB:P93768); similar to nuclear antigen 21D7 - carrot (GB:JQ2257); similar to Probable 26S proteasome non-ATPase regulatory subunit 3 (26S proteasome subunit S3) (Nuclear antigen 21D7) (GB:Q06364); contains InterPro domain 26S proteasome regulatory subunit, C-terminal; (InterPro:IPR013586); contains InterPro domain Tetratricopeptide-like helical; (InterPro:IPR011990); contains InterPro domain PCI/PINT associated module; (InterPro:IPR013143); contains InterPro domain Proteasome component region PCI; (InterPro:IPR000717)	69.18	451	2e-174	609	91.95876289
Solyc01g111710	0.149016651401407	6.43000469516828	0.292876726000109	0.588382926876701	0.905709952399164	26S proteasome non-ATPase regulatory subunit 3 (AHRD V1 ***- B6TBG8_MAIZE); contains Interpro domain(s) IPR013143 PCI/PINT associated module	AT1G75990	NA	26S proteasome regulatory subunit S3, putative (RPN3); Identical to Probable 26S proteasome non-ATPase regulatory subunit 3b (26S proteasome subunit S3-b) [Arabidopsis Thaliana] (GB:Q9LQR8); similar to EMB2719 (EMBRYO DEFECTIVE 2719), binding [Arabidopsis thaliana] (TAIR:AT1G20200.1); similar to Probable 26S proteasome non-ATPase regulatory subunit 3 (26S proteasome subunit S3) (Nuclear antigen 21D7) (GB:P93768); similar to nuclear antigen 21D7 - carrot (GB:JQ2257); similar to Probable 26S proteasome non-ATPase regulatory subunit 3 (26S proteasome subunit S3) (Nuclear antigen 21D7) (GB:Q06364); contains InterPro domain 26S proteasome regulatory subunit, C-terminal; (InterPro:IPR013586); contains InterPro domain PCI/PINT associated module; (InterPro:IPR013143); contains InterPro domain Proteasome component region PCI; (InterPro:IPR000717)	79.88	487	0	734	99.59016393
Solyc01g111730	0.235219030637615	5.65604800165676	1.9448984838481	0.163137650001801	0.575495767331826	Phosphatase 2C family protein (AHRD V1 ***- D7MEZ6_ARALY); contains Interpro domain(s) IPR015655 Protein phosphatase 2C	AT4G38520	NA	protein phosphatase 2C family protein / PP2C family protein; similar to protein phosphatase 2C family protein / PP2C family protein [Arabidopsis thaliana] (TAIR:AT5G66080.1); similar to protein phosphatase 2C homolog [Mesembryanthemum crystallinum] (GB:AAD11430.1); contains InterPro domain Protein phosphatase 2C-like; (InterPro:IPR001932)	75.32	393	1e-178	622	99.48586118
Solyc01g111750	0.094929990536802	6.9932879416943	0.108209416715912	0.742191970962242	0.949274632601719	Heat shock protein DnaJ domain protein (AHRD V1 *--- B7K9K5_CYAP7)	AT2G20920	NA	similar to CDF1 (CELL GROWTH DEFECT FACTOR 1), heat shock protein binding [Arabidopsis thaliana] (TAIR:AT5G23040.2); similar to expressed protein [Oryza sativa (japonica cultivar-group)] (GB:ABF93866.1)	62.24	241	3e-73	271	77.77777778
Solyc01g111760	0.479946972368129	6.84140825717431	2.92725130465353	0.0870956630513166	0.445542591056542	V-type ATP synthase beta chain (AHRD V1 ***- VATB_PYRHO); contains Interpro domain(s) IPR005723 ATPase, V1 complex, subunit B	AT4G38510	NA	(VACUOLAR ATP SYNTHASE SUBUNIT B2); hydrogen ion transporting ATP synthase, rotational mechanism; similar to (VACUOLAR ATP SYNTHASE SUBUNIT B3), ATP binding / hydrogen ion transporting ATP synthase, rotational mechanism / hydrogen ion transporting ATPase, rotational mechanism / hydrogen-exporting ATPase, phosphorylative mechanism [Arabidopsis thaliana] (TAIR:AT1G20260.2); similar to (VACUOLAR ATP SYNTHASE SUBUNIT B1), hydrogen ion transporting ATP synthase, rotational mechanism [Arabidopsis thaliana] (TAIR:AT1G76030.1); similar to Vacuolar ATP synthase subunit B isoform 2 (V-ATPase B subunit 2) (Vacuolar proton pump B subunit 2) (GB:Q40079); similar to vacuolar ATPase subunit B [Mesembryanthemum crystallinum] (GB:CAD27443.1); similar to vacuolar H+-ATPase subunit B [Zostera marina] (GB:BAF38479.1); contains InterPro domain ATPase, F1/V1/A1 complex, alpha/beta subunit, N-terminal; (InterPro:IPR004100); contains InterPro domain ATPase, F1/V1/A1 complex, alpha/beta subunit, nucleotide-binding; (InterPro:IPR000194); contains InterPro domain ATPase, V1 complex, subunit B; (InterPro:IPR005723); contains InterPro domain ATPase, F1/V1/A1 complex, alpha/beta subunit, C-terminal; (InterPro:IPR000793)	97.48	477	0	959	99.16666667
Solyc01g111780	0.21538022799906	6.54653884755732	0.691387991379866	0.405692674292684	0.81124703511981	Importin beta-2 subunit (AHRD V1 **-- C5JY88_AJEDS); contains Interpro domain(s) IPR011989 Armadillo-like helical	AT2G16950	ATTRN1	protein transporter; similar to importin beta-2 subunit family protein [Arabidopsis thaliana] (TAIR:AT2G16960.1); similar to transportin 1 [Homo sapiens] (GB:NP_002261.2); similar to transportin 1 [Bos taurus] (GB:NP_001070008.1); similar to transportin [Homo sapiens] (GB:AAC50723.1); contains InterPro domain Armadillo-like helical; (InterPro:IPR011989); contains InterPro domain HEAT; (InterPro:IPR000357); contains InterPro domain Importin-beta, N-terminal; (InterPro:IPR001494)	73.8	893	0	1249	99.77553311
Solyc01g111800	0.186922720937035	4.03538126875338	0.864883358386628	0.352375716994404	0.776264623890166	Amino acid permease (Fragment) (AHRD V1 ***- B8C3S3_THAPS); contains Interpro domain(s) IPR002293 Amino acid/polyamine transporter I	AT1G31830	NA	amino acid permease family protein; similar to amino acid permease family protein [Arabidopsis thaliana] (TAIR:AT1G31820.1); similar to amino acid permease family protein [Arabidopsis thaliana] (TAIR:AT5G05630.1); similar to putative amino acid permease [Oryza sativa (japonica cultivar-group)] (GB:AAR10855.1); similar to amino acid permease family protein, putative, expressed [Oryza sativa (japonica cultivar-group)] (GB:ABF97257.1); similar to Os03g0576900 [Oryza sativa (japonica cultivar-group)] (GB:NP_001050538.1); contains InterPro domain Amino acid permease-associated region; (InterPro:IPR004841); contains InterPro domain Amino acid/polyamine transporter I; (InterPro:IPR002293)	67.87	445	0	654	96.1038961
Solyc01g111810	0.173113367223942	4.37470946205321	1.18891661449049	0.275548196938502	0.710255848528442	Structural constituent of ribosome (AHRD V1 **-- D7KIV9_ARALY); contains Interpro domain(s) IPR005484 Ribosomal protein L18/L5	AT1G08845	NA	structural constituent of ribosome; similar to structural constituent of ribosome [Arabidopsis thaliana] (TAIR:AT3G22450.1); similar to Os10g0559900 [Oryza sativa (japonica cultivar-group)] (GB:NP_001065375.1); similar to unknown protein [Oryza sativa (japonica cultivar-group)] (GB:BAD07676.1); contains InterPro domain Ribosomal protein L18P/L5E; (InterPro:IPR005484)	87.84	148	3e-76	280	96.71052632
Solyc01g111830	0.337181254276204	6.87163024839464	0.980910061875854	0.321974229788425	0.750892635304281	24-sterol C-methyltransferase (AHRD V1 **** B0FDL7_GOSHI); contains Interpro domain(s) IPR013705 Sterol methyltransferase C-terminal	AT1G20330	CVP1	Encodes a sterol-C24-methyltransferases involved in sterol biosynthesis. Mutants display altered sterol composition, serrated petals and sepals and altered cotyledon vascular patterning as well as ectopic endoreduplication. This suggests that suppression of endoreduplication is important for petal morphogenesis and that normal sterol composition is required for this suppression.	82.63	357	0	629	99.1643454
Solyc01g111870	0.0616498307000487	4.86266043749054	0.119333680402809	0.729758293361902	0.946407425465239	Serine/threonine-protein kinase (AHRD V1 *-** D2V0W7_NAEGR); contains Interpro domain(s) IPR000403 Phosphatidylinositol 3- and 4-kinase, catalytic	AT5G40820	ATATR	Encodes a Arabidopsis ortholog of the ATR protein kinase that is involved in a wide range of responses to DNA damage and plays a central role in cell-cycle regulation.	61.72	2740	0	3271	99.85342616
Solyc01g111880	0.669548939655607	4.34460350651712	10.1862835417171	0.00141489197249855	0.0744997219199386	Tyrosine-protein kinase transforming protein Src (AHRD V1 *-** SRC_AVIST); contains Interpro domain(s) IPR015783 ATMRK serine/threonine protein kinase-like	AT4G38470	NA	protein kinase family protein; similar to protein kinase family protein [Arabidopsis thaliana] (TAIR:AT2G17700.1); similar to protein kinase family protein [Arabidopsis thaliana] (TAIR:AT4G35780.1); similar to flag-tagged protein kinase domain of putative mitogen-activated protein kinase kinase kinase [synthetic construct] (GB:ABK06436.1); similar to Protein kinase; Amino acid-binding ACT [Medicago truncatula] (GB:ABE89440.1); similar to flag-tagged protein kinase domain of putative mitogen-activated protein kinase kinase kinase [synthetic construct] (GB:ABK06437.1); contains InterPro domain Serine/threonine protein kinase; (InterPro:IPR002290); contains InterPro domain Protein kinase-like; (InterPro:IPR011009); contains InterPro domain Protein kinase; (InterPro:IPR000719); contains InterPro domain Tyrosine protein kinase; (InterPro:IPR001245); contains InterPro domain Serine/threonine protein kinase, active site; (InterPro:IPR008271); contains InterPro domain Amino acid-binding ACT; (InterPro:IPR002912)	67.99	578	0	728	99.64539007
Solyc01g111890	-0.35669660526737	6.39122884271175	1.66283250761897	0.197221317942694	0.622773567614301	F-box/LRR-repeat protein 14 (AHRD V1 *-*- B5X1Y2_SALSA); contains Interpro domain(s) IPR001810 Cyclin-like F-box	AT2G17020	NA	F-box family protein (FBL10); similar to F-box family protein [Arabidopsis thaliana] (TAIR:AT1G55590.1); similar to Cyclin-like F-box [Medicago truncatula] (GB:ABE89445.1); contains InterPro domain Cyclin-like F-box; (InterPro:IPR001810); contains InterPro domain Leucine-rich repeat; (InterPro:IPR001611); contains InterPro domain Leucine-rich repeat, cysteine-containing; (InterPro:IPR007089)	54.7	627	0	680	96.88958009
Solyc01g111900	-0.025654703605896	3.5583861876143	0.0121922631775533	0.912077417195338	0.986047212505497	O-methyltransferase-like protein (AHRD V1 ***- Q9T003_ARATH); contains Interpro domain(s) IPR016461 O-methyltransferase, COMT, eukaryota	AT4G35160	NA	O-methyltransferase family 2 protein; similar to O-methyltransferase family 2 protein [Arabidopsis thaliana] (TAIR:AT4G35150.1); similar to O-methyltransferase, family 2 [Medicago truncatula] (GB:ABE89160.1); contains InterPro domain SAM (and some other nucleotide) binding motif; (InterPro:IPR000051); contains InterPro domain O-methyltransferase, family 2; (InterPro:IPR001077); contains InterPro domain Dimerisation; (InterPro:IPR012967); contains InterPro domain Generic methyltransferase; (InterPro:IPR001601); contains InterPro domain Winged helix repressor DNA-binding; (InterPro:IPR011991)	50.28	358	5e-85	311	95.25139665
Solyc01g111930	0.147708062166014	3.91800035391001	0.799172301512451	0.371340953020716	0.790962238687411	Rop guanine nucleotide exchange factor 1 (AHRD V1 **-* ROGF1_ARATH); contains Interpro domain(s) IPR005512 Rop nucleotide exchanger, PRONE	AT4G38430	ATROPGEF1	Member of the RopGEF (guanine nucleotide exchange factor) family, containing the novel PRONE domain (plant-specific Rop nucleotide exchanger), which is exclusively active towards members of the Rop subfamily, also known as DUF315). Interacts with ROP1 but the whole protein lacks Rho guanyl-nucleotide exchange factor activity in vitro. The DUF315/PRONE domain is sufficient to confer RopGEF catalytic activity.	67.13	581	0	671	99.65397924
Solyc01g111940	0.0259298432448034	6.71041631530455	0.00704304920659382	0.93311775087198	0.989376061623297	Coiled-coil domain-containing protein 124 (AHRD V1 *-*- CC124_XENTR); contains Interpro domain(s) IPR010422 Protein of unknown function DUF1014	AT1G16210	NA	similar to cupin family protein [Arabidopsis thaliana] (TAIR:AT2G18540.1); similar to H0211B05.1 [Oryza sativa (indica cultivar-group)] (GB:CAH67164.1); similar to Os04g0561600 [Oryza sativa (japonica cultivar-group)] (GB:NP_001053553.1); contains InterPro domain Protein of unknown function DUF1014; (InterPro:IPR010422); contains InterPro domain High mobility group box; (InterPro:IPR009071)	74.78	226	6e-49	190	96.98275862
Solyc01g111970	0.0464048136019199	3.14580906653372	0.0664372051114253	0.796596647117547	0.962616228804486	Laccase 1a (AHRD V1 **-- B9IG56_POPTR); contains Interpro domain(s) IPR001117 Multicopper oxidase, type 1	AT1G76160	sks5	SKS5 (SKU5 Similar 5); copper ion binding / oxidoreductase; similar to SKS6 (SKU5 Similar 6), pectinesterase [Arabidopsis thaliana] (TAIR:AT1G41830.1); similar to SKS8 (SKU5 Similar 8), copper ion binding / oxidoreductase [Arabidopsis thaliana] (TAIR:AT1G21850.1); similar to SKS7 (SKU5 Similar 7), copper ion binding / oxidoreductase [Arabidopsis thaliana] (TAIR:AT1G21860.1); similar to pectinesterase [Solanum lycopersicum] (GB:CAB08077.1); similar to PS60 [Nicotiana tabacum] (GB:CAA65634.1); similar to Multicopper oxidase, type 1 [Medicago truncatula] (GB:ABE89109.1); contains InterPro domain Cupredoxin; (InterPro:IPR008972); contains InterPro domain Multicopper oxidase, type 3; (InterPro:IPR011707); contains InterPro domain Multicopper oxidase, type 2; (InterPro:IPR011706); contains InterPro domain Multicopper oxidase, type 1; (InterPro:IPR001117)	75.33	527	0	828	97.95158287
Solyc01g111980	0.153172392821191	3.83727328590302	0.621385555824311	0.430532870363309	0.825281100077956	Lysine/histidine transporter (AHRD V1 **** B9HR02_POPTR); contains Interpro domain(s) IPR013057 Amino acid transporter, transmembrane	AT1G47670	NA	amino acid transporter family protein; similar to LHT7 (LYS/HIS TRANSPORTER 7), amino acid permease [Arabidopsis thaliana] (TAIR:AT4G35180.1); similar to ORF [Lilium lon (GB:BAA04838.1); similar to Os12g0485600 [Oryza sativa (japonica cultivar-group)] (GB:NP_001066783.1); contains InterPro domain Amino acid/polyamine transporter II; (InterPro:IPR002422); contains InterPro domain Amino acid transporter, transmembrane; (InterPro:IPR013057)	51.09	548	1e-147	520	94.17989418
Solyc01g111990	0.0294800448583134	5.4762073772611	0.0205497664526622	0.886012270929105	0.982273342180088	Alanyl-tRNA synthetase (AHRD V1 **** Q9FFC7_ARATH); contains Interpro domain(s) IPR002318 Alanyl-tRNA synthetase, class IIc	AT5G22800	EMB1030	aminoacyl-tRNA synthetase family protein; similar to ALATS (ALANYL-TRNA SYNTHETASE), ATP binding / alanine-tRNA ligase/ nucleic acid binding [Arabidopsis thaliana] (TAIR:AT1G50200.1); similar to alanyl-tRNA synthetase [Synechococcus sp. JA-3-3Ab] (GB:YP_475292.1); similar to alanyl-tRNA synthetase [Synechocystis sp. PCC 6803] (GB:NP_441845.1); similar to alanyl-tRNA synthetase [Synechococcus sp. JA-2-3B'a(2-13)] (GB:YP_477750.1); contains InterPro domain Threonyl/alanyl tRNA synthetase, SAD; (InterPro:IPR012947); contains InterPro domain Phosphoesterase, DHHA1; (InterPro:IPR003156); contains InterPro domain Alanyl-tRNA synthetase, class IIc; (InterPro:IPR002318)	74.36	893	0	1277	90.08097166
Solyc01g112000	0.213250994760232	3.34058001945578	1.21289817487173	0.270758904419535	0.706118093609153	Expansin-like protein (AHRD V1 ***- A7X331_SOLLC); contains Interpro domain(s) IPR007112 Expansin 45, endoglucanase-like IPR007117 Pollen allergen/expansin, C-terminal	AT3G45970	ATEXLA1	member of EXPANSIN-LIKE. Naming convention from the Expansin Working Group (Kende et al, 2004. Plant Mol Bio)	64.9	245	4e-87	317	91.98473282
Solyc01g112010	-0.445793420498067	3.61823261483348	3.73053358665974	0.0534263239473402	0.363356969920338	Pre-rRNA-processing protein ESF2 (AHRD V1 ***- D0MVG4_PHYIN)	AT3G56510	NA	TATA-binding protein binding; similar to Os07g0662600 [Oryza sativa (japonica cultivar-group)] (GB:NP_001060544.1); similar to hypothetical protein [Yarrowia lipolytica] (GB:XP_500481.1); contains InterPro domain Nucleotide-binding, alpha-beta plait; (InterPro:IPR012677)	62.42	165	2e-56	214	81.72588832
Solyc01g112020	-0.160570871685933	5.74292446098334	0.226565344587684	0.63408235195908	0.919102254457218	Pentatricopeptide repeat-containing protein (AHRD V1 *-*- D7MUM4_ARALY); contains Interpro domain(s) IPR002885 Pentatricopeptide repeat	AT4G35850	NA	pentatricopeptide (PPR) repeat-containing protein; similar to pentatricopeptide (PPR) repeat-containing protein [Arabidopsis thaliana] (TAIR:AT2G02150.1); similar to Os07g0300200 [Oryza sativa (japonica cultivar-group)] (GB:NP_001059422.1); similar to Os05g0145600 [Oryza sativa (japonica cultivar-group)] (GB:NP_001054633.1); similar to fertility restorer homologue C [Raphanus sativus] (GB:CAD80164.1); contains InterPro domain Pentatricopeptide repeat; (InterPro:IPR002885); contains InterPro domain Protein prenyltransferase; (InterPro:IPR008940)	62.76	435	7e-161	563	98.85844749
Solyc01g112060	0.0928953663299043	6.39301682567425	0.0726964944902662	0.787450400513431	0.960342914808749	NmrA family protein (AHRD V1 **-- B2J8Q2_NOSP7); contains Interpro domain(s) IPR016040 NAD(P)-binding domain	AT4G35250	NA	vestitone reductase-related; similar to DVR (PALE-GREEN AND CHLOROPHYLL B REDUCED 2), 3,8-divinyl protochlorophyllide a 8-vinyl reductase [Arabidopsis thaliana] (TAIR:AT5G18660.1); similar to hypothetical protein MtrDRAFT_AC121239g27v1 [Medicago truncatula] (GB:ABE78447.1); contains InterPro domain NmrA-like; (InterPro:IPR008030)	89.64	338	0	642	87.08010336
Solyc01g112070	-0.224695988738305	3.14203184387267	1.6170823262121	0.203499095921491	0.629851951366693	Os03g0169000 protein (Fragment) (AHRD V1 ***- Q0DUS7_ORYSJ); contains Interpro domain(s) IPR004348 Protein of unknown function DUF246, plant	AT1G20550	NA	similar to unknown protein [Arabidopsis thaliana] (TAIR:AT1G76270.1); similar to axi 1 [Nicotiana tabacum] (GB:CAA56570.1); contains InterPro domain Protein of unknown function DUF246, plant; (InterPro:IPR004348)	62.69	536	0	689	96.68508287
Solyc01g112090	-0.247877637569474	4.57873616120093	0.873013880814622	0.350122288148166	0.774520202839967	MATE efflux family protein expressed (AHRD V1 **-- Q2QYU0_ORYSJ); contains Interpro domain(s) IPR002528 Multi antimicrobial extrusion protein MatE	AT4G38380	NA	MATE efflux protein-related; similar to MATE efflux family protein [Arabidopsis thaliana] (TAIR:AT2G38330.1); similar to hypothetical protein [Oryza sativa (japonica cultivar-group)] (GB:BAD46475.1); contains InterPro domain Multi antimicrobial extrusion protein MatE; (InterPro:IPR002528)	68.91	460	7e-148	521	75.20525452
Solyc01g112150	0.253493950113719	5.23238981795828	0.75400663013346	0.385210665212898	0.798538675831494	Sec1-1 syntaxin binding protein (AHRD V1 *--* Q3SEL6_PARTE); contains Interpro domain(s) IPR001619 Sec1-like protein	AT2G17980	ATSLY1	member of SLY1 Gene Family	78.17	623	0	983	99.51690821
Solyc01g112160	0.039803541771996	3.85585186311517	0.0367879650498892	0.847897390359996	0.974253809608117	Phosphoglycerate mutase family protein (AHRD V1 ***- B6UI41_MAIZE); contains Interpro domain(s) IPR013078 Phosphoglycerate mutase	AT4G38370	NA	phosphoglycerate/bisphosphoglycerate mutase family protein; similar to H0515C11.13 [Oryza sativa (indica cultivar-group)] (GB:CAH66037.1); similar to Os04g0224600 [Oryza sativa (japonica cultivar-group)] (GB:NP_001052277.1); contains InterPro domain Phosphoglycerate mutase; (InterPro:IPR013078)	65.3	219	3e-86	314	95.61403509
Solyc01g112190	-0.142978731196688	2.70016673722334	0.35054881831314	0.553802621652716	0.890923410953318	Nodule inception protein (Fragment) (AHRD V1 ***- A9DMJ4_MEDTR); contains Interpro domain(s) IPR003035 Plant regulator RWP-RK	AT4G35270	NA	RWP-RK domain-containing protein; similar to RWP-RK domain-containing protein [Arabidopsis thaliana] (TAIR:AT2G17150.1); similar to NIN-like protein 1 [Lotus japonicus] (GB:CAE30324.1); contains InterPro domain Plant regulator RWP-RK; (InterPro:IPR003035); contains InterPro domain Octicosapeptide/Phox/Bem1p; (InterPro:IPR000270)	51.11	810	0	739	90.38004751
Solyc01g112210	-0.139401841073293	4.58887697390675	0.223351973173205	0.636497666599308	0.91965721247791	Glycosyltransferase (AHRD V1 ***- B9IC41_POPTR); contains Interpro domain(s) IPR002495 Glycosyl transferase, family 8	AT4G38270	GAUT3	Encodes a protein with putative galacturonosyltransferase activity.	64.16	625	0	822	90.41297935
Solyc01g112220	0.0936449701725793	2.70564986360854	0.168184281243862	0.681730561472086	0.93345195762311	Serine/threonine protein kinase-like (AHRD V1 **** Q5XWQ1_SOLTU); contains Interpro domain(s) IPR002290 Serine/threonine protein kinase	AT2G17220	NA	protein kinase, putative; similar to CONNEXIN 32, kinase [Arabidopsis thaliana] (TAIR:AT4G35600.1); similar to Os02g0118200 [Oryza sativa (japonica cultivar-group)] (GB:NP_001045693.1); similar to H0409D10.5 [Oryza sativa (indica cultivar-group)] (GB:CAH66747.1); contains InterPro domain Protein kinase-like; (InterPro:IPR011009); contains InterPro domain Protein kinase; (InterPro:IPR000719); contains InterPro domain Serine/threonine protein kinase, active site; (InterPro:IPR008271)	73.64	368	2e-154	542	88.07785888
Solyc01g112240	0.0348737961520745	3.94581107554946	0.0162411797248119	0.898591456755296	0.985073442432692	Alpha-1 3-mannosyl-glycoprotein beta-1 2-N-acetylglucosaminyltransferase (AHRD V1 **** Q9ST97_TOBAC); contains Interpro domain(s) IPR004139 Glycosyl transferase, family 13	AT4G38240	CGL	Encodes N-acetyl glucosaminyl transferase I, the first enzyme in the pathway of complex glycan biosynthesis.	75.34	442	0	699	98.65771812
Solyc01g112250	-0.0614283490417291	5.82120124244154	0.0781847713192381	0.779772591549754	0.958894866793518	Calcium-dependent protein kinase 3 (AHRD V1 **** Q7Y050_CAPAN); contains Interpro domain(s) IPR002290 Serine/threonine protein kinase	AT2G17290	ATCDPK3	Encodes calcium dependent protein kinase 6 (CPK6), a member of the Arabidopsis CDPK gene family. CDPKs contain an intrinsic Ca2+-activation domain with four EF hand Ca2+-binding sites. CDPKs protein kinases have been proposed to function in multiple plant signal transduction pathways downstream of [Ca2+]cyt elevations, thus transducing various physiological responses. CPK6 is expressed in both guard cells and mesophyll cells. Functions in guard cell ion channel regulation. ABA and Ca(2+) activation of slow-type anion channels and, interestingly, ABA activation of plasma membrane Ca(2+)-permeable channels were impaired in independent alleles of single and double cpk3cpk6 mutant guard cells. Furthermore, ABA- and Ca(2+)-induced stomatal closing were partially impaired in these cpk3cpk6 mutant alleles. CPK3 is also a member of the Arabidopsis CDPK family.	81.99	544	0	920	98.87850467
Solyc01g112270	-0.727659532094747	2.66971466498434	2.42186857613344	0.119652129771295	0.504613410080605	DUF89 family protein (Fragment) (AHRD V1 *--- D9I7Y9_ENSVE); contains Interpro domain(s) IPR002791 Domain of unknown function DUF89	AT4G35360	NA	pantothenate kinase family protein; similar to pantothenate kinase-related [Arabidopsis thaliana] (TAIR:AT2G17340.1); similar to Os06g0325500 [Oryza sativa (japonica cultivar-group)] (GB:NP_001057524.1); similar to unnamed protein product [Ostreococcus tauri] (GB:CAL52501.1); contains InterPro domain Protein of unknown function DUF89; (InterPro:IPR002791)	54.79	146	2e-34	141	75.81699346
Solyc01g112280	0.0578349428604518	3.86820808584994	0.0565884472794025	0.811971636373908	0.966051033569048	Succinyl-diaminopimelate desuccinylase (AHRD V1 **-- DAPE_MAGSA); contains Interpro domain(s) IPR010159 N-acyl-L-amino-acid amidohydrolase	AT4G38220	NA	aminoacylase, putative / N-acyl-L-amino-acid amidohydrolase, putative; similar to aminoacylase, putative / N-acyl-L-amino-acid amidohydrolase, putative [Arabidopsis thaliana] (TAIR:AT1G44820.1); similar to ArgE/dapE/ACY1/CPG2/yscS [Medicago truncatula] (GB:ABE89211.1); contains InterPro domain Peptidase M20; (InterPro:IPR002933); contains InterPro domain ArgE/dapE/ACY1/CPG2/yscS; (InterPro:IPR001261); contains InterPro domain Peptidase dimerisation; (InterPro:IPR011650); contains InterPro domain N-acyl-L-amino-acid amidohydrolase; (InterPro:IPR010159)	70.5	417	1e-177	619	92.65033408
Solyc01g112290	0.0646760616261833	5.4434387158834	0.0547453558191222	0.815002636544875	0.966468826283362	Glutamyl-tRNA synthetase (AHRD V1 ***- Q52JJ5_NICBE); contains Interpro domain(s) IPR004527 Glutamyl-tRNA synthetase, class Ic, bacterial/mitochondrial	AT5G64050	ATERS	Glutamate-tRNA ligase. Targeted to mitochondria and chloroplast. Its inactivation causes developmental arrest of chloroplasts and mitochondria in Nicotiana benthamiana.	74	573	0	825	98.24868651
Solyc01g112300	-1.20967933052063	6.04271354430293	5.58525669726134	0.0181122784738507	0.236365649972348	Chloride channel E (AHRD V1 ***- D3YP04_THEHA); contains Interpro domain(s) IPR001807 Chloride channel, voltage gated	AT4G35440	ATCLC-E	CLC-e chloride channel protein	64.54	251	1e-63	239	77.60252366
Solyc01g112320	-0.246187678486646	4.54954067238924	0.877904631670074	0.348776226802818	0.773761837283037	Protein FAR1-RELATED SEQUENCE 5 (AHRD V1 ***- FRS5_ARATH); contains Interpro domain(s) IPR004330 Transcription factor, FAR1-related	AT4G38180	FRS5	FRS5 (FAR1-RELATED SEQUENCE 5); zinc ion binding; similar to FRS3 (FAR1-RELATED SEQUENCE 3), zinc ion binding [Arabidopsis thaliana] (TAIR:AT2G27110.2); similar to putative far-red impaired response protein [Sorghum bicolor] (GB:AAL73980.1); similar to Os03g0655600 [Oryza sativa (japonica cultivar-group)] (GB:NP_001050806.1); contains InterPro domain Zinc finger, PMZ-type; (InterPro:IPR006564); contains InterPro domain Pleckstrin homology-type; (InterPro:IPR011993); contains InterPro domain Zinc finger, SWIM-type; (InterPro:IPR007527); contains InterPro domain FAR1; (InterPro:IPR004330)	72.86	748	0	1126	94.75703325
Solyc01g112350	-0.04770443372377	6.31745176191524	0.0378308241263383	0.845783240196452	0.974205147966774	Sec7 guanine nucleotide exchange factor (AHRD V1 *--* B0CY77_LACBS); contains Interpro domain(s) IPR000904 SEC7-like	AT4G38200	NA	guanine nucleotide exchange family protein; similar to guanine nucleotide exchange family protein [Arabidopsis thaliana] (TAIR:AT3G60860.1); similar to EDA10 (embryo sac development arrest 10), guanyl-nucleotide exchange factor [Arabidopsis thaliana] (TAIR:AT1G01960.1); similar to guanine nucleotide exchange family protein [Arabidopsis thaliana] (TAIR:AT4G35380.1); similar to putative guanine nucleotide-exchange protein GEP2 [Oryza sativa (japonica cultivar-group)] (GB:BAD35378.1); similar to putative guanine nucleotide-exchange protein GEP2 [Oryza sativa (japonica cultivar-group)] (GB:BAD15400.1); similar to guanine nucleotide-exchange protein GEP2 [Oryza sativa] (GB:AAM00191.1); contains InterPro domain Armadillo-like helical; (InterPro:IPR011989); contains InterPro domain SEC7-like; (InterPro:IPR000904)	68.02	1379	0	1859	99.19883467
Solyc01g112370	0.208200663609012	1.87728307885616	0.398745955039605	0.527737609487277	0.881490768418914	Chromosome 02 contig 1 DNA sequence (AHRD V1 ***- Q01DW5_OSTTA)	AT4G25315	NA	similar to hypothetical protein MtrDRAFT_AC126006g16v2 [Medicago truncatula] (GB:ABE94432.1)	59.05	105	8e-30	125	91.58878505
Solyc02g005200	0.356878947431204	4.44276125344896	1.92589941747385	0.165207768285781	0.579305396331879	PsaB translation factor (Fragment) (AHRD V1 ***- A4S2E4_OSTLU); contains Interpro domain(s) IPR009472 Protein of unknown function DUF1092	AT3G08010	ATAB2	Encodes a chloroplast-localized protein ATAB2. ATAB2 is involved in the biogenesis of Photosystem I and II. ATAB2 has A/U-rich RNA-binding activity and presumably functions as an activator of translation with targets at PS I and PS II.	73.95	334	1e-134	476	90.98360656
Solyc02g005350	-0.917698071621227	8.01020622870896	8.20031683647968	0.0041883075103836	0.136016210347623	Succinyl-CoA ligase (AHRD V1 ***- B9RL91_RICCO); contains Interpro domain(s) IPR005810 Succinyl-CoA ligase, alpha subunit	AT5G23250	NA	succinyl-CoA ligase (GDP-forming) alpha-chain, mitochondrial, putative / succinyl-CoA synthetase, alpha chain, putative / SCS-alpha, putative; Identical to Succinyl-CoA ligase [GDP-forming] subunit alpha-2, mitochondrial precursor (EC 6.2.1.4) (Succinyl-CoA synthetase subunit alpha-2) (SCS- alpha-2) [Arabidopsis Thaliana] (GB:Q8LAD2;GB:O82661;GB:P53586;GB:Q9FMX5); similar to succinyl-CoA ligase (GDP-forming) alpha-chain, mitochondrial, putative / succinyl-CoA synthetase, alpha chain, putative / SCS-alpha, putative [Arabidopsis thaliana] (TAIR:AT5G08300.1); similar to succinyl-CoA ligase alpha 2 subunit [Lycopersicon esculentum] (GB:AAT67464.1); contains InterPro domain ATP-citrate lyase/succinyl-CoA ligase; (InterPro:IPR005811); contains InterPro domain CoA-binding; (InterPro:IPR003781); contains InterPro domain Succinyl-CoA ligase, alpha subunit; (InterPro:IPR005810)	82.6	339	5e-148	520	99.11242604
Solyc02g005510	-0.0752385849813246	5.68725689112423	0.110236044089325	0.739875562874468	0.949274632601719	Pterin-4-alpha-carbinolamine dehydratase (AHRD V1 ***- B6T9C1_MAIZE); contains Interpro domain(s) IPR001533 Transcriptional coactivator/pterin dehydratase	AT1G29810	NA	dehydratase family; similar to unknown protein [Arabidopsis thaliana] (TAIR:AT5G51110.1); similar to Os01g0663500 [Oryza sativa (japonica cultivar-group)] (GB:NP_001043787.1); similar to probable pterin-4-alpha-carbinolamine dehydratase [Blastopirellula marina DSM 3645] (GB:ZP_01092296.1); contains InterPro domain Transcriptional coactivator/pterin dehydratase; (InterPro:IPR001533)	73.53	102	1e-43	171	90.17857143
Solyc02g011990	1.03542009427308	0.862095237335215	3.26359048001239	0.0708338717888319	0.406195456890563	Photosystem Q(B) protein (AHRD V1 ***- Q5YGA1_9MARC); contains Interpro domain(s) IPR000484 Photosynthetic reaction centre, L/M	ATCG00020	PSBA	Encodes chlorophyll binding protein D1, a part of the photosystem II reaction center core	54.38	331	2e-77	285	90.45801527
Solyc02g014040	-1.8775466165894	6.40582599456609	5.64794919079665	0.0174757985377306	0.232999695443697	Serine/threonine protein kinase-like (AHRD V1 **** Q5XWQ1_SOLTU); contains Interpro domain(s) IPR002290 Serine/threonine protein kinase	AT2G17220	NA	protein kinase, putative; similar to CONNEXIN 32, kinase [Arabidopsis thaliana] (TAIR:AT4G35600.1); similar to Os02g0118200 [Oryza sativa (japonica cultivar-group)] (GB:NP_001045693.1); similar to H0409D10.5 [Oryza sativa (indica cultivar-group)] (GB:CAH66747.1); contains InterPro domain Protein kinase-like; (InterPro:IPR011009); contains InterPro domain Protein kinase; (InterPro:IPR000719); contains InterPro domain Serine/threonine protein kinase, active site; (InterPro:IPR008271)	57.09	261	3e-78	288	98.8372093
Solyc02g014090	0.644848649743443	4.01446978097759	6.09765992076999	0.0135361013876189	0.214543073135021	LysM domain containing protein expressed (AHRD V1 ***- Q7XD97_ORYSJ); contains Interpro domain(s) IPR002482 Peptidoglycan-binding Lysin subgroup	AT5G08200	NA	peptidoglycan-binding LysM domain-containing protein; similar to peptidoglycan-binding LysM domain-containing protein [Arabidopsis thaliana] (TAIR:AT5G23130.1); similar to Os10g0485500 [Oryza sativa (japonica cultivar-group)] (GB:NP_001064897.1); similar to LysM domain containing protein, expressed [Oryza sativa (japonica cultivar-group)] (GB:ABF93589.1); contains InterPro domain Peptidoglycan-binding LysM; (InterPro:IPR002482)	52.75	345	2e-68	256	90.27777778
Solyc02g014150	0.0498638868522189	6.57243776754795	0.0378770541031006	0.845690224049913	0.974205147966774	Photosystem II stability/assembly factor Ycf48-like protein (AHRD V1 **-- B0C6T3_ACAM1); contains Interpro domain(s) IPR016705 Photosystem II stability/assembly factor, HCF136	AT5G23120	HCF136	encodes a stability and/or assembly factor of photosystem II	88.78	303	6e-150	527	79.89417989
Solyc02g014180	-0.0372408235044312	5.07937504903531	0.0258946213096038	0.872157939627776	0.979026367969325	Genomic DNA chromosome 5 P1 clone MYJ24 (AHRD V1 **-- Q9FN44_ARATH)	AT5G23110	NA	zinc finger (C3HC4-type RING finger) family protein; similar to zinc finger (C3HC4-type RING finger) family protein [Arabidopsis thaliana] (TAIR:AT1G73950.1); similar to Os04g0675200 [Oryza sativa (japonica cultivar-group)] (GB:NP_001054245.1); similar to H0103C06.6 [Oryza sativa (indica cultivar-group)] (GB:CAJ86102.1); similar to OSJNBa0018M05.18 [Oryza sativa (japonica cultivar-group)] (GB:CAE03243.2); contains InterPro domain ATP-binding region, ATPase-like; (InterPro:IPR003594); contains InterPro domain Zinc finger, RING-type; (InterPro:IPR001841)	55.2	1174	0	1220	95.03257329
Solyc02g014190	-0.180404293905778	4.89205847377356	0.0992139718571465	0.752774945203799	0.951760971971259	Genomic DNA chromosome 5 P1 clone MYJ24 (AHRD V1 **-- Q9FN44_ARATH); contains Interpro domain(s) IPR003594 ATP-binding region, ATPase-like	AT5G23110	NA	zinc finger (C3HC4-type RING finger) family protein; similar to zinc finger (C3HC4-type RING finger) family protein [Arabidopsis thaliana] (TAIR:AT1G73950.1); similar to Os04g0675200 [Oryza sativa (japonica cultivar-group)] (GB:NP_001054245.1); similar to H0103C06.6 [Oryza sativa (indica cultivar-group)] (GB:CAJ86102.1); similar to OSJNBa0018M05.18 [Oryza sativa (japonica cultivar-group)] (GB:CAE03243.2); contains InterPro domain ATP-binding region, ATPase-like; (InterPro:IPR003594); contains InterPro domain Zinc finger, RING-type; (InterPro:IPR001841)	60.14	3018	0	3583	99.73163368
Solyc02g014350	-0.793310226732756	5.61333718376089	2.56906474263716	0.108972140986024	0.486008733819933	26S protease regulatory subunit 8 homolog (AHRD V1 *--- PRS8_ENCCU); contains Interpro domain(s) IPR003959 ATPase, AAA-type, core	AT3G19740	NA	ATPase; similar to AAA-type ATPase family protein [Arabidopsis thaliana] (TAIR:AT1G50140.1); similar to transitional endoplasmic reticulum ATPase-like [Oryza sativa (japonica cultivar-group)] (GB:BAD16461.1); contains InterPro domain AAA-protein subdomain; (InterPro:IPR003960); contains InterPro domain AAA ATPase; (InterPro:IPR003593); contains InterPro domain AAA ATPase, central region; (InterPro:IPR003959)	65.87	999	0	1222	99.79939819
Solyc02g014360	-0.124730850652622	3.94387219140915	0.0938702531890279	0.759313410114302	0.954087944013756	Pentatricopeptide repeat-containing protein (AHRD V1 ***- D7L3A6_ARALY); contains Interpro domain(s) IPR002885 Pentatricopeptide repeat	AT4G14850	LOI1	LOI1 (LOVASTATIN INSENSITIVE 1); binding; similar to pentatricopeptide (PPR) repeat-containing protein [Arabidopsis thaliana] (TAIR:AT5G09950.1); similar to Os11g0583200 [Oryza sativa (japonica cultivar-group)] (GB:NP_001068161.1); similar to PPR986-12, putative, expressed [Oryza sativa (japonica cultivar-group)] (GB:ABA94388.1); contains InterPro domain Pentatricopeptide repeat; (InterPro:IPR002885); contains InterPro domain Protein prenyltransferase; (InterPro:IPR008940); contains InterPro domain Tetratricopeptide-like helical; (InterPro:IPR011990)	63.46	687	0	889	99.70930233
Solyc02g014380	0.0127232578884011	5.40378190242913	0.00115906034819346	0.972841286309115	0.994717746802084	Protein odr-4 homolog (AHRD V1 ***- ODR4_MOUSE); contains Interpro domain(s) IPR002085 Alcohol dehydrogenase superfamily, zinc-containing	AT3G28670	NA	oxidoreductase/ zinc ion binding; similar to expressed protein [Oryza sativa (japonica cultivar-group)] (GB:AAX95579.1); similar to expressed protein, partial [Oryza sativa (japonica cultivar-group)] (GB:AAX95550.1); contains InterPro domain Alcohol dehydrogenase superfamily, zinc-containing; (InterPro:IPR002085)	50.11	437	4e-120	428	87.67676768
Solyc02g014430	1.27306426008518	1.79082670113722	4.67046319861403	0.0306856503523108	0.293485879825093	Equilibrative nucleoside transporter (AHRD V1 **** B9H200_POPTR); contains Interpro domain(s) IPR002259 Delayed-early response protein/equilibrative nucleoside transporter	AT4G05120	ATENT3	Encodes an equilibrative nucleoside transporter AtENT3. Mutations of this locus allow mutants to grow on uridine analogue fluorouridine.	70.26	417	4e-153	538	99.04534606
Solyc02g014520	-0.796865962213408	6.75877914215234	7.22723594610498	0.00718056798610455	0.168306126432408	SET domain containing protein (AHRD V1 **-- B6U4M9_MAIZE)	AT2G18850	NA	similar to SET domain-containing protein [Arabidopsis thaliana] (TAIR:AT3G07670.1); similar to Os08g0244400 [Oryza sativa (japonica cultivar-group)] (GB:NP_001061350.1); similar to hypothetical protein DDBDRAFT_0218318 [Dictyostelium discoideum AX4] (GB:XP_640721.1); contains InterPro domain Nuclear protein SET; (InterPro:IPR001214)	60.29	277	2e-95	345	96.5034965
Solyc02g014770	-0.656114151251038	5.6969634909571	5.89892394095377	0.0151501379009341	0.222067120474824	Chromodomain-helicase-DNA-binding protein 6 (AHRD V1 **-* CHD6_HUMAN); contains Interpro domain(s) IPR000330 SNF2-related	AT2G02090	CHA19	CHR19/ETL1 (chromatin remodeling 19); ATP binding / DNA binding / helicase; similar to CHR11 (CHROMATIN-REMODELING PROTEIN 11), DNA-dependent ATPase [Arabidopsis thaliana] (TAIR:AT3G06400.1); similar to Chromatin remodeling complex SWI/SNF, component SWI2 and related ATPases (DNA/RNA helicase superfamily) (ISS) [Ostreococcus tauri] (GB:CAL53914.1); similar to OSJNBa0005N02.1 [Oryza sativa (japonica cultivar-group)] (GB:CAE02069.2); contains InterPro domain DEAD/DEAH box helicase, N-terminal; (InterPro:IPR011545); contains InterPro domain SNF2-related; (InterPro:IPR000330); contains InterPro domain Helicase, C-terminal; (InterPro:IPR001650)	68.76	765	0	1011	99.72936401
Solyc02g014830	0.18170638039625	2.72413537561309	0.426463397559594	0.513729427359829	0.874425108554641	Serine carboxypeptidase (AHRD V1 **** A6XH04_ARATH); contains Interpro domain(s) IPR001563 Peptidase S10, serine carboxypeptidase	AT5G23210	SCPL34	SCPL34; serine carboxypeptidase; similar to SCPL35 (serine carboxypeptidase-like 35), serine carboxypeptidase [Arabidopsis thaliana] (TAIR:AT5G08260.1); similar to Peptidase S10, serine carboxypeptidase [Medicago truncatula] (GB:ABE89060.1); contains InterPro domain Peptidase S10, serine carboxypeptidase; (InterPro:IPR001563)	68.09	467	0	664	94.69214437
Solyc02g014860	0.190395989198535	6.19171803726065	0.25717073418809	0.612070595210433	0.912676381208769	Chaperone protein DnaJ (AHRD V1 *-*- D2QAE1_BIFDB); contains Interpro domain(s) IPR003095 Heat shock protein DnaJ	AT5G23240	NA	DNAJ heat shock N-terminal domain-containing protein; similar to DNAJ heat shock N-terminal domain-containing protein [Arabidopsis thaliana] (TAIR:AT2G42750.1); similar to H0103C06.7 [Oryza sativa (indica cultivar-group)] (GB:CAJ86103.1); similar to Os04g0675400 [Oryza sativa (japonica cultivar-group)] (GB:NP_001054247.1); contains InterPro domain 4Fe-4S ferredoxin, iron-sulfur binding; (InterPro:IPR001450); contains InterPro domain Heat shock protein DnaJ; (InterPro:IPR003095); contains InterPro domain Heat shock protein DnaJ, N-terminal; (InterPro:IPR001623)	52.91	429	3e-125	445	89.51965066
Solyc02g014870	0.152867861767416	6.31730529489063	0.146662435839698	0.701745478502238	0.939622277109572	Mitosis protein dim1 (AHRD V1 **-- B6T4C6_MAIZE); contains Interpro domain(s) IPR004123 mRNA splicing factor, thioredoxin-like U5 snRNP	AT5G08290	YLS8	Encodes Dim1 homolog.	95.77	142	3e-80	293	98.6013986
Solyc02g020890	0.32262688177595	2.2527147348511	0.754711672206039	0.38498857519979	0.798440313257818	Transmembrane protein 53 (AHRD V1 *--- B5X6E4_SALSA); contains Interpro domain(s) IPR008547 Protein of unknown function DUF829, transmembrane 53	AT3G19970	NA	similar to unknown protein [Arabidopsis thaliana] (TAIR:AT2G18245.1); similar to Os06g0730300 [Oryza sativa (japonica cultivar-group)] (GB:NP_001058655.1); similar to integral membrane protein-like [Oryza sativa (japonica cultivar-group)] (GB:BAD62122.1); contains InterPro domain Protein of unknown function DUF829, eukaryotic; (InterPro:IPR008547)	56.68	434	4e-115	411	98.10874704
Solyc02g020910	0.265987715793375	7.64905983626099	1.43817939543812	0.23043418116172	0.660926101693495	Myosin-like protein (AHRD V1 ***- Q9LHE9_ARATH); contains Interpro domain(s) IPR001609 Myosin head, motor region	AT3G19960	ATM1	member of Myosin-like proteins	76.3	1169	0	1766	99.65457686
Solyc02g020940	1.20323357252016	3.42635800013473	11.2872009851007	0.000780432542480218	0.0528186312233334	Glyceraldehyde-3-phosphate dehydrogenase (AHRD V1 **** D7UNZ5_BRARC); contains Interpro domain(s) IPR000173 Glyceraldehyde 3-phosphate dehydrogenase	AT1G12900	GAPA-2	GAPA-2; glyceraldehyde-3-phosphate dehydrogenase; similar to GAPA (GLYCERALDEHYDE 3-PHOSPHATE DEHYDROGENASE A SUBUNIT), glyceraldehyde-3-phosphate dehydrogenase [Arabidopsis thaliana] (TAIR:AT3G26650.1); similar to glyceraldehyde-3-phosphate dehydrogenase A subunit [Glycine max] (GB:ABA86963.1); similar to Glyceraldehyde-3-phosphate dehydrogenase A, chloroplast precursor (NADP-dependent glyceraldehydephosphate dehydrogenase subunit A) (GB:P19866); similar to Glyceraldehyde-3-phosphate dehydrogenase A, chloroplast precursor (NADP-dependent glyceraldehydephosphate dehydrogenase subunit A) (GB:P12858); contains InterPro domain Glyceraldehyde-3-phosphate dehydrogenase, type I; (InterPro:IPR006424); contains InterPro domain Glyceraldehyde 3-phosphate dehydrogenase; (InterPro:IPR000173)	83.72	387	3e-171	597	94.14634146
Solyc02g020980	-1.56628061026927	8.91191075981056	5.31983992961639	0.0210839481319176	0.249136940066874	4-alpha-glucanotransferase (AHRD V1 **** Q6R608_SOLTU); contains Interpro domain(s) IPR003385 Glycoside hydrolase, family 77	AT2G40840	DPE2	Encodes a cytosolic protein with transglucosidase and amylomaltase activity. It is an essential component of the pathway from starch to sucrose and cellular metabolism in leaves at night. The protein binds to heteroglycans and utilizes glucose, mannose and xylose as acceptors. Fucose and galactose can also act as acceptors but less efficiently than the previous three. It was also was also recently reported to act on maltodextrins. On the other hand, arabinose and fructose were not efficiently used. Its role probably includes metabolizing maltose exported from the chloroplast. Studies using maltose extracted from the double mutant be2-1 be3-2 showed that this enzyme is preferentially active of &#946;-maltose.	70.92	932	0	1387	96.7539267
Solyc02g021020	-0.284612207742163	4.40591967118964	1.6603871673147	0.19755105741736	0.622773567614301	Pentatricopeptide repeat protein (AHRD V1 ***- A7BJL0_RAPSA); contains Interpro domain(s) IPR002885 Pentatricopeptide repeat	AT2G17140	NA	binding; similar to pentatricopeptide (PPR) repeat-containing protein [Arabidopsis thaliana] (TAIR:AT1G62910.1); similar to Tetratricopeptide-like helical [Medicago truncatula] (GB:ABD32353.1); similar to Os02g0132100 [Oryza sativa (japonica cultivar-group)] (GB:NP_001045795.1); contains InterPro domain Pentatricopeptide repeat; (InterPro:IPR002885); contains InterPro domain Protein prenyltransferase; (InterPro:IPR008940); contains InterPro domain Tetratricopeptide-like helical; (InterPro:IPR011990)	51.36	847	0	875	99.74968711
Solyc02g021060	-0.265838280581988	5.29782059415186	1.17883815901614	0.277592650244262	0.711394039818852	Uracil DNA glycosylase family protein (AHRD V1 **** D7L931_ARALY); contains Interpro domain(s) IPR002043 Uracil-DNA glycosylase	AT3G18630	ATUNG	uracil DNA glycosylase family protein; similar to uracil DNA N-glycosylase [Arabidopsis thaliana] (TAIR:AT2G10550.1); similar to H0403D02.7 [Oryza sativa (indica cultivar-group)] (GB:CAJ86073.1); similar to Os04g0673400 [Oryza sativa (japonica cultivar-group)] (GB:NP_001054232.1); similar to OSJNBa0018M05.3 [Oryza sativa (japonica cultivar-group)] (GB:CAE03228.1); contains InterPro domain Uracil-DNA glycosylase, not poxvirus; (InterPro:IPR003249); contains InterPro domain Uracil-DNA glycosylase; (InterPro:IPR002043); contains InterPro domain Uracil-DNA glycosylase superfamily; (InterPro:IPR005122)	64.07	334	2e-116	415	99.37694704
Solyc02g021140	-0.218936527134942	5.80994308368154	0.726558089586998	0.394001125773603	0.803300558707953	Superoxide dismutase (AHRD V1 ***- B9S4J6_RICCO); contains Interpro domain(s) IPR001189 Manganese/iron superoxide dismutase	AT5G23310	FSD3	Fe superoxide dismutase	75.23	218	2e-103	371	85.77075099
Solyc02g021230	-0.351208730890647	1.4896171758167	0.51580820756049	0.47263527948275	0.853726861265341	Regulatory protein (AHRD V1 **-- Q8LFS2_ARATH)	AT1G14590	NA	similar to calcium-dependent protein kinase-related / CDPK-related [Arabidopsis thaliana] (TAIR:AT2G02060.1); similar to Os02g0686300 [Oryza sativa (japonica cultivar-group)] (GB:NP_001047769.1); similar to H0307D04.3 [Oryza sativa (indica cultivar-group)] (GB:CAH66858.1); contains domain (Trans)glycosidases (SSF51445); contains domain PENTATRICOPEPTIDE REPEAT-CONTAINING PROTEIN (PTHR10483)	60.98	369	7e-129	457	97.08994709
Solyc02g021240	0.240487486914694	5.26559605107225	0.373752096631108	0.540966123941417	0.886141454483067	Peptide transporter (AHRD V1 **-* A6YJX4_9MAGN); contains Interpro domain(s) IPR000109 TGF-beta receptor, type I/II extracellular region	AT2G02040	ATPTR2	Encodes a peptide transport gene that mediates the transport of di- and tripeptides.	76.69	562	0	900	95.7337884
Solyc02g021340	-1.13261674026275	3.42125129076958	6.77457638476952	0.00924654345516692	0.186666852720228	Ser/Thr-rich protein T10 in DGCR region (AHRD V1 **-- B6TDB2_MAIZE); contains Interpro domain(s) IPR008551 Protein of unknown function DUF833	AT4G38260	NA	similar to unknown protein [Arabidopsis thaliana] (TAIR:AT1G20740.1); similar to H0409D10.8 [Oryza sativa (indica cultivar-group)] (GB:CAH66750.1); similar to Os09g0323500 [Oryza sativa (japonica cultivar-group)] (GB:NP_001062871.1); contains InterPro domain Protein of unknown function DUF833; (InterPro:IPR008551)	57.99	269	4e-87	317	95.23809524
Solyc02g021360	-0.245317585933403	5.65927014010593	1.17521578056067	0.278332124077239	0.711731672421964	WD-40 repeat protein (AHRD V1 *--- B7K750_CYAP7); contains Interpro domain(s) IPR020472 G-protein beta WD-40 repeat, region	AT5G23430	NA	transducin family protein / WD-40 repeat family protein; Identical to Katanin p80 WD40-containing subunit B1 homolog 1 [Arabidopsis Thaliana] (GB:Q8H0T9;GB:Q9FHL5); similar to unknown protein [Arabidopsis thaliana] (TAIR:AT5G08390.1); similar to H0801D08.1 [Oryza sativa (indica cultivar-group)] (GB:CAJ86243.1); similar to H0402C08.11 [Oryza sativa (indica cultivar-group)] (GB:CAJ86235.1); similar to OSJNBa0064G10.18 [Oryza sativa (japonica cultivar-group)] (GB:CAE05767.2); contains InterPro domain WD-40 repeat; (InterPro:IPR001680); contains InterPro domain WD40-like; (InterPro:IPR011046)	58.19	849	0	884	99.49937422
Solyc02g021420	0.489224359103717	5.77070770445322	2.62604090129893	0.105123546684128	0.477811492109493	Gelsolin (AHRD V1 **-- B0WBT0_CULQU); contains Interpro domain(s) IPR007122 Gelsolin	AT4G30160	ATVLN4	Arabidopsis thaliana VILLIN4	73.18	977	0	1432	99.79466119
Solyc02g021430	0.483252223175603	2.47032707964069	2.88341554036555	0.0894960059608206	0.450508862128207	Mitochondrial transcription termination factor (Fragment) (AHRD V1 *--- C6FB12_PSEMZ); contains Interpro domain(s) IPR003690 Mitochodrial transcription termination factor-related	AT2G34620	NA	mitochondrial transcription termination factor-related / mTERF-related; similar to mitochondrial transcription termination factor-related / mTERF-related [Arabidopsis thaliana] (TAIR:AT2G03050.1); similar to mTERF-like protein [Brassica napus] (GB:ABC70867.1); contains InterPro domain Mitochodrial transcription termination factor-related; (InterPro:IPR003690)	64.55	268	9e-102	366	86.97068404
Solyc02g021440	0.127224136696134	7.58331913740646	0.176066352224669	0.674775779724208	0.931702006749531	CBL-interacting protein kinase 04 (AHRD V1 **** A5BQ82_VITVI); contains Interpro domain(s) IPR002290 Serine/threonine protein kinase	AT1G30270	ATCIPK23	Arabidopsis thaliana CBL-interacting protein kinase 23. CIPK23 serves as a positive regulator of the potassium transporter AKT1 by directly phosphorylates AKT1. CIPK23 is activated by the binding of two calcineurin B-like proteins, CBL1 and CBL9.	84.47	438	0	781	95.41484716
Solyc02g021470	-0.165437179298864	5.95874456289643	0.475126068801137	0.490638341260015	0.863162531725435	Cullin 4 (AHRD V1 ***- A9LK40_SOLLC); contains Interpro domain(s) IPR001373 Cullin, N-terminal	AT5G46210	ATCUL4	Arabidopsis CULLIN4 (CUL4) forms an E3 ubiquitin ligase with the CDD complex and a common catalytic subunit RBX1 in mediating light control of development. This CUL4-based E3 ligase is essential for the repression of photomorphogenesis. The partial loss of CUL4 function resulted in a constitutive photomorphogenic phenotype with respect to morphogenesis and light-regulated gene expression. CUL4 exhibits a synergistic genetic interaction with COP10 and DET1.	85.44	735	0	1260	93.38422392
Solyc02g021480	-1.43440664864025	8.77827861679879	7.86267170502738	0.0050465767708884	0.146683214073516	Unknown Protein (AHRD V1)	AT1G29820	NA	similar to unknown protein [Arabidopsis thaliana] (TAIR:AT1G29830.1); similar to Os01g0664100 [Oryza sativa (japonica cultivar-group)] (GB:NP_001043790.1); similar to IMP dehydrogenase/GMP reductase [Medicago truncatula] (GB:ABE93751.1)	78.71	155	1e-54	208	98.71794872
Solyc02g021600	-0.601790094009311	2.93827311369104	2.27880388437393	0.131152986672097	0.523924219386015	Kelch-like protein 14 (AHRD V1 *-*- B6T7I5_MAIZE); contains Interpro domain(s) IPR015915 Kelch-type beta propeller	AT1G30090	NA	kelch repeat-containing F-box family protein; similar to kelch repeat-containing F-box family protein [Arabidopsis thaliana] (TAIR:AT2G24540.1); similar to Os07g0153400 [Oryza sativa (japonica cultivar-group)] (GB:NP_001058912.1); similar to TO42-3rc [Taraxacum officinale] (GB:ABA26994.1); similar to Os06g0655500 [Oryza sativa (japonica cultivar-group)] (GB:NP_001058250.1); contains InterPro domain Cyclin-like F-box; (InterPro:IPR001810); contains InterPro domain Galactose oxidase, central; (InterPro:IPR011043); contains InterPro domain Kelch repeat; (InterPro:IPR006652)	65.26	403	1e-160	562	99.50372208
Solyc02g021620	0.161172560410021	5.61862921476245	0.637217718802589	0.424720100871762	0.821440343329645	Solute carrier family 12 (Potassium/chloride transporters) member 6 (AHRD V1 **-* A0AV76_HUMAN); contains Interpro domain(s) IPR004842 Na/K/Cl co-transporter superfamily	AT1G30450	ATCCC1	member of Cation-chloride co-transporter family	81.37	961	0	1485	96.66329626
Solyc02g021640	-0.333732571892749	7.41324493571272	1.18275465994158	0.276795914243825	0.710738909031228	Phototropic-responsive NPH3 family protein (AHRD V1 **-- D7KEU3_ARALY); contains Interpro domain(s) IPR004249 NPH3	AT1G30440	NA	phototropic-responsive NPH3 family protein; similar to phototropic-responsive NPH3 family protein [Arabidopsis thaliana] (TAIR:AT5G03250.1); similar to transposon protein, putative, Mutator sub-class, expressed [Oryza sativa (japonica cultivar-group)] (GB:ABF97835.1); similar to NPH3 family protein [Oryza sativa (japonica cultivar-group)] (GB:AAT85278.1); similar to transposon protein, putative, Mutator sub-class, expressed [Oryza sativa (japonica cultivar-group)] (GB:ABF97836.1); contains InterPro domain NPH3; (InterPro:IPR004249); contains InterPro domain BTB; (InterPro:IPR000210); contains InterPro domain BTB/POZ; (InterPro:IPR013069)	74.73	657	0	984	99.68253968
Solyc02g021650	-0.393362216947624	7.04238646641882	3.83464897900192	0.0502035021931401	0.354606437661199	DNA damage-binding protein 1 (AHRD V1 **** C0H989_SALSA); contains Interpro domain(s) IPR004871 Cleavage and polyadenylation specificity factor, A subunit, C-terminal	AT4G05420	DDB1A	Structurally similar to damaged DNA binding proteins.DDB1a is part of a 350 KDa nuclear localized DET1 protein complex. This complex may physically interact with histone tails and while bound to chromatin- repress transcription of genes involved in photomorphogenesis.	88.4	1095	0	1984	99.81751825
Solyc02g021690	-0.17777978047701	4.73845652257917	0.72884652087463	0.393257331650577	0.803261168665973	Methyltransferase-like protein 11A (AHRD V1 ***- D3PG00_9MAXI); contains Interpro domain(s) IPR008576 Protein of unknown function DUF858, methyltransferase-like	AT5G44450	NA	similar to unknown protein [Oryza sativa (japonica cultivar-group)] (GB:AAK09232.1); contains InterPro domain SAM (and some other nucleotide) binding motif; (InterPro:IPR000051); contains InterPro domain Generic methyltransferase; (InterPro:IPR001601); contains InterPro domain Protein of unknown function DUF858, methyltransferase-like; (InterPro:IPR008576)	67.78	90	2e-33	137	83.17757009
Solyc02g021700	-0.652131027020354	4.06995768789084	4.205936991212	0.0402827139854323	0.324815623612397	Alpha N-terminal protein methyltransferase 1 (AHRD V1 **** NTM1_ARATH); contains Interpro domain(s) IPR008576 Protein of unknown function DUF858, methyltransferase-like	AT5G44450	NA	similar to unknown protein [Oryza sativa (japonica cultivar-group)] (GB:AAK09232.1); contains InterPro domain SAM (and some other nucleotide) binding motif; (InterPro:IPR000051); contains InterPro domain Generic methyltransferase; (InterPro:IPR001601); contains InterPro domain Protein of unknown function DUF858, methyltransferase-like; (InterPro:IPR008576)	67.91	187	3e-73	271	80.43478261
Solyc02g022830	-1.15867985039154	7.00772774337596	8.33863341150206	0.00388107803038666	0.130494433340983	DNA primase/helicase (AHRD V1 **-- C9KX74_9BACE); contains Interpro domain(s) IPR006154 Toprim domain, subgroup	AT1G30680	NA	toprim domain-containing protein; similar to toprim domain-containing protein [Arabidopsis thaliana] (TAIR:AT1G30660.1); similar to unknown protein [Oryza sativa (japonica cultivar-group)] (GB:BAD46002.1); contains InterPro domain Toprim subdomain; (InterPro:IPR006154)	65.68	644	0	849	91.11747851
Solyc02g022890	-0.0799907948601217	2.66559365583183	0.0677438166838087	0.794650557287814	0.962268156927936	Fatty acid hydroxylase family protein expressed (AHRD V1 ***- Q9AY73_ORYSJ); contains Interpro domain(s) IPR006694 Fatty acid hydroxylase	AT2G34770	ATFAH1	fatty acid hydroxylase Fah1p (FAH1) homologous to S. cerevisiae FAH1, involved in the hydroxylation of fatty acids.	76.12	67	4e-26	112	94.28571429
Solyc02g022930	0.179447974738085	4.19329758504237	0.381663291795018	0.536714412309619	0.884699845145982	3-hydroxyisobutyrate dehydrogenase-like protein (AHRD V1 ***- Q1ECP8_ARATH); contains Interpro domain(s) IPR011548 3-hydroxyisobutyrate dehydrogenase	AT4G20930	NA	3-hydroxyisobutyrate dehydrogenase, putative; Identical to Probable 3-hydroxyisobutyrate dehydrogenase, mitochondrial precursor (EC 1.1.1.31) (HIBADH) [Arabidopsis Thaliana] (GB:Q9SUC0;GB:Q8LC25); similar to phosphogluconate dehydrogenase (decarboxylating) [Arabidopsis thaliana] (TAIR:AT1G17650.1); similar to putative 3-hydroxyisobutyrate dehydrogenase, mitochondrial precursor [Oryza sativa (japonica cultivar-group)] (GB:BAD45522.1); contains InterPro domain 6-phosphogluconate dehydrogenase, NAD-binding; (InterPro:IPR006115); contains InterPro domain 3-hydroxyisobutyrate dehydrogenase; (InterPro:IPR011548); contains InterPro domain 6-phosphogluconate dehydrogenase, C-terminal-like; (InterPro:IPR008927); contains InterPro domain Hydroxyacid dehydrogenase/reductase; (InterPro:IPR002204)	71.34	307	2e-133	472	88.69565217
Solyc02g023950	0.514751287608271	4.15095770139343	1.83792587568218	0.175194241971842	0.593737455960451	Receptor like kinase, RLK	AT4G20940	NA	leucine-rich repeat family protein; similar to leucine-rich repeat transmembrane protein kinase, putative [Arabidopsis thaliana] (TAIR:AT5G10020.1); similar to Os07g0145400 [Oryza sativa (japonica cultivar-group)] (GB:NP_001058883.1); similar to Leucine Rich Repeat family protein, expressed [Oryza sativa (japonica cultivar-group)] (GB:ABF95661.1); contains InterPro domain Serine/threonine protein kinase; (InterPro:IPR002290); contains InterPro domain Protein kinase-like; (InterPro:IPR011009); contains InterPro domain Leucine-rich repeat; (InterPro:IPR001611); contains InterPro domain Leucine-rich repeat, typical subtype; (InterPro:IPR003591); contains InterPro domain Protein kinase; (InterPro:IPR000719); contains InterPro domain Tyrosine protein kinase; (InterPro:IPR001245); contains InterPro domain Leucine-rich repeat, plant specific; (InterPro:IPR007090); contains InterPro domain Leucine rich repeat, N-terminal; (InterPro:IPR013210)	56.4	1039	0	992	98.19391635
Solyc02g023970	-0.147776206653236	7.68375698195587	0.169082408954409	0.680928590588983	0.933229664627654	GTP-binding protein (AHRD V1 **** Q9M7P3_CAPAN); contains Interpro domain(s) IPR004396 Conserved hypothetical protein CHP00092	AT1G30580	NA	GTP binding; similar to GTP-binding protein-related [Arabidopsis thaliana] (TAIR:AT1G56050.1); similar to GTP-binding protein [Capsicum annuum] (GB:AAF65513.1); similar to putative GTP-binding protein [Oryza sativa (japonica cultivar-group)] (GB:BAD03576.1); similar to Os08g0199300 [Oryza sativa (japonica cultivar-group)] (GB:NP_001061206.1); contains InterPro domain GTP-binding protein, HSR1-related; (InterPro:IPR002917); contains InterPro domain GTP1/OBG; (InterPro:IPR006073); contains InterPro domain Protein of unknown function DUF933; (InterPro:IPR013029); contains InterPro domain Conserved hypothetical protein 92; (InterPro:IPR004396); contains InterPro domain TGS-like; (InterPro:IPR012676)	85.03	394	0	705	99.49367089
Solyc02g023980	0.298627972553001	3.57838027069007	1.21546906545592	0.270251686029181	0.705355025090735	ATPase BadF/BadG/BcrA/BcrD-type family (AHRD V1 ***- D7KFL2_ARALY); contains Interpro domain(s) IPR002731 ATPase, BadF/BadG/BcrA/BcrD type	AT1G30540	NA	ATPase, BadF/BadG/BcrA/BcrD-type family; similar to Os09g0133700 [Oryza sativa (japonica cultivar-group)] (GB:NP_001062632.1); similar to hypothetical protein DDBDRAFT_0186012 [Dictyostelium discoideum AX4] (GB:XP_638627.1); similar to Os07g0147700 [Oryza sativa (japonica cultivar-group)] (GB:NP_001058888.1); contains InterPro domain ATPase, BadF/BadG/BcrA/BcrD type; (InterPro:IPR002731)	70.72	321	2e-128	455	93.84164223
Solyc02g023990	-1.00472754459683	4.32350521356905	2.6069891782477	0.106393586401652	0.480450077049105	Short-chain dehydrogenase/reductase SDR (AHRD V1 **-- A1WVI4_HALHL); contains Interpro domain(s) IPR002347 Glucose/ribitol dehydrogenase	AT4G20760	NA	short-chain dehydrogenase/reductase (SDR) family protein; similar to ABA2 (ABA DEFICIENT 2), oxidoreductase [Arabidopsis thaliana] (TAIR:AT1G52340.1); similar to oxidoreductase, short chain dehydrogenase/reductase family protein, expressed [Oryza sativa (japonica cultivar-group)] (GB:ABA99281.1); similar to Os12g0609500 [Oryza sativa (japonica cultivar-group)] (GB:NP_001067243.1); contains InterPro domain Short-chain dehydrogenase/reductase SDR; (InterPro:IPR002198); contains InterPro domain Glucose/ribitol dehydrogenase; (InterPro:IPR002347)	76.74	258	8e-120	426	83.17152104
Solyc02g024020	-0.142494763350244	4.39914776685774	0.376778221169477	0.53933254136909	0.885693110442402	Arf-GAP with GTPase, ANK repeat and PH domain-containing protein 3 (AHRD V1 *--* AGAP3_MOUSE); contains Interpro domain(s) IPR001164 Arf GTPase activating protein	AT4G21160	AGD12	ADP-ribosylation factor GTPase-activating protein containing zinc finger and C2 domains and a novel PI-3-P-binding protein region. Binds PI-3-P. Highest expression levels in flowering tissue, rosettes and roots. A member of ARF GAP domain (AGD), A thaliana has 15 members, grouped into four classes.	74.48	337	7e-141	496	99.39759036
Solyc02g024050	0.249897478591666	6.30637287403455	1.35276023140461	0.244796148506657	0.678251757707301	Ferredoxin--NADP reductase (AHRD V1 ***- B9SB31_RICCO); contains Interpro domain(s) IPR012146 Ferredoxin--NADP reductase	AT1G30510	ATRFNR2	Encodes a root-type ferredoxin:NADP(H) oxidoreductase.	77.95	381	4e-178	620	99.46666667
Solyc02g024070	0.967292361777133	5.99085805956471	13.9255892411921	0.000190191481938897	0.023019555898311	Class III homeodomain-leucine zipper (AHRD V1 ***- Q1WD30_GINBI); contains Interpro domain(s) IPR013978 MEKHLA	AT2G34710	ATHB-14	Dominant PHB mutations cause transformation of abaxial leaf fates into adaxial leaf fates. Encodes a member of HD-Zip family which contains homeodomain-leucine zipper domains and domain similar to a mammalian sterol binding domain. Has overlapping functions with PHAVOLUTA, REVOLUTA and CORONA.	78.55	839	0	1328	97.76995305
Solyc02g030080	-0.238534982748032	7.35671761043309	1.17690701187672	0.277986567108342	0.71153577350553	WD-40 repeat protein (AHRD V1 *-*- B4D682_9BACT); contains Interpro domain(s) IPR017986 WD40 repeat, region	AT5G11240	NA	transducin family protein / WD-40 repeat family protein; similar to unknown protein [Arabidopsis thaliana] (TAIR:AT1G15420.1); similar to Unknown (protein for IMAGE:8332239) [Xenopus laevis] (GB:AAI25999.1); similar to LOC398447 protein [Xenopus laevis] (GB:AAH79723.1); similar to Os03g0300300 [Oryza sativa (japonica cultivar-group)] (GB:NP_001049856.1); contains InterPro domain WD-40 repeat; (InterPro:IPR001680); contains InterPro domain WD40-like; (InterPro:IPR011046); contains InterPro domain Protein of unknown function NUC189, C-terminal; (InterPro:IPR012979)	57.42	573	7e-171	597	93.03482587
Solyc02g030100	-0.274066195629001	6.35834935756148	1.17400802853489	0.278579226463462	0.711956938415251	Vacuolar protein sorting-associated protein 54 (AHRD V1 ***- B0CS25_LACBS)	AT4G19490	ATVPS54	protein binding; similar to OSJNBa0083I11.13 [Oryza sativa (japonica cultivar-group)] (GB:CAE04303.2); similar to hypothetical protein CNBC0010 [Cryptococcus neoformans var. neoformans B-3501A] (GB:EAL22287.1); similar to Os04g0212100 [Oryza sativa (japonica cultivar-group)] (GB:NP_001052256.1); contains InterPro domain Vps54-like; (InterPro:IPR012501)	61.21	232	2e-75	279	82.33082707
Solyc02g030120	-0.659280273257434	5.23558905805841	5.50307910299749	0.0189830196693629	0.239617958397036	Serine proteinase (Fragment) (AHRD V1 **-- Q43546_LILLO); contains Interpro domain(s) IPR015500 Peptidase S8, subtilisin-related	AT1G30600	NA	subtilase family protein; similar to subtilase family protein [Arabidopsis thaliana] (TAIR:AT5G44530.1); similar to subtilase family protein [Arabidopsis thaliana] (TAIR:AT4G20430.1); similar to SLP3 (Subtilisin-like serine protease 3), subtilase [Arabidopsis thaliana] (TAIR:AT2G19170.1); similar to Os06g0700000 [Oryza sativa (japonica cultivar-group)] (GB:NP_001058476.1); similar to Os01g0769200 [Oryza sativa (japonica cultivar-group)] (GB:NP_001044371.1); similar to meiotic serine proteinase [Lycopersicon esculentum] (GB:AAF13299.1); contains InterPro domain Protease-associated PA; (InterPro:IPR003137); contains InterPro domain Peptidase S8 and S53, subtilisin, kexin, sedolisin; (InterPro:IPR000209); contains InterPro domain Proteinase inhibitor I9, subtilisin propeptide; (InterPro:IPR010259); contains InterPro domain Proteinase inhibitor, propeptide; (InterPro:IPR009020)	55.97	134	3e-38	153	94.11764706
Solyc02g030130	-0.0552658771720412	4.0679905207864	0.0393143397845108	0.842827219164736	0.97340557523287	Subtilisin-like serine protease (AHRD V1 **-* Q948Q4_ARATH); contains Interpro domain(s) IPR015500 Peptidase S8, subtilisin-related	AT4G20430	NA	subtilase family protein; similar to subtilase family protein [Arabidopsis thaliana] (TAIR:AT1G30600.1); similar to subtilase family protein [Arabidopsis thaliana] (TAIR:AT5G44530.1); similar to SLP3 (Subtilisin-like serine protease 3), subtilase [Arabidopsis thaliana] (TAIR:AT2G19170.1); similar to Os06g0700000 [Oryza sativa (japonica cultivar-group)] (GB:NP_001058476.1); similar to Os01g0769200 [Oryza sativa (japonica cultivar-group)] (GB:NP_001044371.1); similar to meiotic serine proteinase [Lycopersicon esculentum] (GB:AAF13299.1); contains InterPro domain Protease-associated PA; (InterPro:IPR003137); contains InterPro domain Peptidase S8 and S53, subtilisin, kexin, sedolisin; (InterPro:IPR000209); contains InterPro domain Proteinase inhibitor I9, subtilisin propeptide; (InterPro:IPR010259); contains InterPro domain Proteinase inhibitor, propeptide; (InterPro:IPR009020)	69.78	685	0	927	94.75177305
Solyc02g030170	0.779812095334987	8.97699515266507	5.16013175059124	0.0231111440910162	0.261355424173094	FAD linked oxidase domain protein (AHRD V1 **-- D1VPW7_9ACTO); contains Interpro domain(s) IPR006094 FAD linked oxidase, N-terminal	AT3G19820	CBB1	Involved in the conversion of the early brassinosteroid precursor 24-methylenecholesterol to campesterol. Brassinosteroids affect cellular elongation. Mutants have dwarf phenotype. DWF1 is a Ca2+-dependent calmodulin-binding protein.	78.95	532	0	902	93.32161687
Solyc02g030210	-0.104854366640907	4.86331420755054	0.212070175901239	0.645149637640651	0.922765732220913	AP2-like ethylene-responsive transcription factor At2g41710 (AHRD V1 ***- AP2L4_ARATH); contains Interpro domain(s) IPR001471 Pathogenesis-related transcriptional factor and ERF, DNA-binding	AT2G41710	NA	ovule development protein, putative; similar to WRI1 (WRINKLED 1), DNA binding / transcription factor [Arabidopsis thaliana] (TAIR:AT3G54320.3); similar to AP2/EREBP transcription factor [Brassica napus] (GB:ABD16282.1); similar to Os09g0423800 [Oryza sativa (japonica cultivar-group)] (GB:NP_001063215.1); similar to Os05g0389000 [Oryza sativa (japonica cultivar-group)] (GB:NP_001055431.1); contains InterPro domain Pathogenesis-related transcriptional factor and ERF; (InterPro:IPR001471)	59.66	357	5e-83	304	98.01136364
Solyc02g030230	0.648054145553252	2.90780071945725	6.2356430082633	0.0125204124348097	0.207703149446272	UDP-glucose 4-epimerase (AHRD V1 **** B1XPB1_SYNP2); contains Interpro domain(s) IPR005886 UDP-glucose 4-epimerase	AT1G30620	HSR8	encodes a type-II membrane protein that catalyzes 4-epimerization of UDP-D-Xylose to UDP-L-Arabinose in vitro, the nucleotide sugar used by glycosyltransferases in the arabinosylation of cell wall polysaccharides and wall-resident proteoglycans.	81.69	415	0	695	99.28057554
Solyc02g030250	0.00817431950324528	4.48919472012834	0.00182541997631347	0.965920803340377	0.993409159034418	Coatomer protein epsilon subunit family protein (AHRD V1 ***- D7KFM4_ARALY); contains Interpro domain(s) IPR006822 Coatomer, epsilon subunit	AT1G30630	NA	coatomer protein epsilon subunit family protein / COPE family protein; similar to coatomer protein epsilon subunit family protein / COPE family protein [Arabidopsis thaliana] (TAIR:AT2G34840.1); similar to epsilon1-COP [Glycine max] (GB:BAA94964.1); contains InterPro domain Coatomer epsilon subunit; (InterPro:IPR006822); contains InterPro domain Protein prenyltransferase; (InterPro:IPR008940); contains InterPro domain Tetratricopeptide-like helical; (InterPro:IPR011990)	79.11	292	7e-138	486	99.31506849
Solyc02g030360	-0.589318720519662	1.52970324776206	0.46324201504299	0.496112698155223	0.865923521617735	Receptor protein kinase (AHRD V1 ***- Q40096_IPOTF); contains Interpro domain(s) IPR017442 Serine/threonine protein kinase-related	AT4G27300	NA	S-locus protein kinase, putative; similar to ARK1 (A. THALIANA RECEPTOR KINASE I), kinase [Arabidopsis thaliana] (TAIR:AT1G65790.1); similar to S-locus protein kinase, putative [Arabidopsis thaliana] (TAIR:AT4G27290.1); similar to ARK3 (Arabidopsis Receptor Kinase 3), kinase [Arabidopsis thaliana] (TAIR:AT4G21380.1); similar to Protein kinase; S-locus glycoprotein; Curculin-like (mannose-binding) lectin; Apple-like [Medicago truncatula] (GB:ABE82224.1); similar to Protein kinase; S-locus glycoprotein; Curculin-like (mannose-binding) lectin; Apple-like [Medicago truncatula] (GB:ABE82222.1); similar to EGF-like, subtype 2; S-locus glycoprotein; Curculin-like (mannose-binding) lectin; Apple-like; Serine/threonine protein kinase, active site [Medicago truncatula] (GB:ABE86763.1); contains InterPro domain Apple-like; (InterPro:IPR003609); contains InterPro domain S-locus glycoprotein; (InterPro:IPR000858); contains InterPro domain Curculin-like (mannose-binding) lectin; (InterPro:IPR001480); contains InterPro domain Protein kinase-like; (InterPro:IPR011009); contains InterPro domain PAN-like, type 2; (InterPro:IPR013227); contains InterPro domain Protein kinase; (InterPro:IPR000719); contains InterPro domain Serine/threonine protein kinase, active site; (InterPro:IPR008271)	60.87	184	5e-59	224	86.66666667
Solyc02g030450	-1.19966074157903	5.60575245836576	4.94886401616982	0.0261078178853923	0.275547227070328	Protein SEY1 (AHRD V1 ***- B6U4D9_MAIZE); contains Interpro domain(s) IPR008803 Root hair defective 3 GTP-binding	AT5G45160	NA	root hair defective 3 GTP-binding (RHD3) family protein; similar to RHD3 (ROOT HAIR DEFECTIVE 3) [Arabidopsis thaliana] (TAIR:AT3G13870.1); similar to root hair defective 3 GTP-binding (RHD3) family protein [Arabidopsis thaliana] (TAIR:AT1G72960.1); similar to root hair defective 3 GTP-binding protein [Triticum aestivum] (GB:AAS67855.2); similar to Os01g0575000 [Oryza sativa (japonica cultivar-group)] (GB:NP_001043388.1); similar to Os12g0604600 [Oryza sativa (japonica cultivar-group)] (GB:NP_001067218.1); contains InterPro domain Root hair defective 3 GTP-binding; (InterPro:IPR008803)	66.16	786	0	1034	95.875
Solyc02g030480	0.16287775848182	4.46217107500598	0.168980957231174	0.681019055607831	0.933229664627654	Cinnamyl alcohol dehydrogenase-like protein (AHRD V1 **** A9PHZ1_POPTR); contains Interpro domain(s) IPR002085 Alcohol dehydrogenase superfamily, zinc-containing	AT4G39330	ATCAD9	mannitol dehydrogenase, putative; Identical to Probable mannitol dehydrogenase (EC 1.1.1.255) (NAD-dependent mannitol dehydrogenase) (CAD1) [Arabidopsis Thaliana] (GB:P42734); similar to mannitol dehydrogenase, putative [Arabidopsis thaliana] (TAIR:AT2G21890.1); similar to mannitol dehydrogenase, putative [Arabidopsis thaliana] (TAIR:AT2G21730.1); similar to cinnamyl-alcohol dehydrogenase (GB:AAA74746.1); similar to Probable mannitol dehydrogenase (NAD-dependent mannitol dehydrogenase) (GB:P42734); contains InterPro domain GroES-like; (InterPro:IPR011032); contains InterPro domain Alcohol dehydrogenase superfamily, zinc-containing; (InterPro:IPR002085); contains InterPro domain Alcohol dehydrogenase, zinc-binding; (InterPro:IPR013149); contains InterPro domain Alcohol dehydrogenase GroES-like; (InterPro:IPR013154)	56.48	347	1e-113	406	95.84487535
Solyc02g031770	0.142329395165079	3.91312316891628	0.250185387070196	0.616944570972205	0.914185741561837	ATP synthase mitochondrial F1 complex assembly factor 1 (AHRD V1 **-- ATPF1_HUMAN); contains Interpro domain(s) IPR010591 ATP11	AT2G34050	NA	similar to unknown protein [Oryza sativa (japonica cultivar-group)] (GB:BAD15967.1); contains InterPro domain ATP11; (InterPro:IPR010591)	67.43	218	5e-91	330	85.37549407
Solyc02g031830	-0.163863317732975	4.15709187618765	0.126172395807508	0.722434117175619	0.944797759940183	Unknown Protein (AHRD V1)	AT4G19950	NA	similar to unknown protein [Arabidopsis thaliana] (TAIR:AT5G44860.1); similar to conserved hypothetical protein [Medicago truncatula] (GB:ABE90086.1); contains domain gb def: Hypothetical protein AT4g16850 (PTHR22597:SF10); contains domain FAMILY NOT NAMED (PTHR22597)	74.38	320	2e-95	345	97.5308642
Solyc02g031840	0.187720817800924	4.14276701746351	0.322934338621661	0.569849528307485	0.897435456825457	Potassium transporter (AHRD V1 **** A9SMZ3_PHYPA); contains Interpro domain(s) IPR003855 K+ potassium transporter	AT2G35060	KUP11	potassium transporter	80.53	786	0	1164	99.61783439
Solyc02g031970	-0.213976683744688	4.20468506815852	0.266864618532836	0.605442809806549	0.910638314579563	50S ribosomal protein L12-2 (AHRD V1 ***- B6SHT7_MAIZE); contains Interpro domain(s) IPR015608 Ribosomal protein L12, chloroplast	AT1G70190	NA	ribosomal protein L12 family protein; similar to ribosomal protein L12 family protein [Arabidopsis thaliana] (TAIR:AT4G36420.1); similar to Ribosomal protein L7/L12 C-terminal domain containing protein [Solanum demissum] (GB:ABI49504.1); contains InterPro domain Ribosomal protein L7/12, oligomerisation; (InterPro:IPR008932); contains InterPro domain Ribosomal protein L7/L12; (InterPro:IPR000206)	55.83	206	2e-46	181	93.05555556
Solyc02g031980	0.0795862456284038	1.97479418594933	0.0401217524481474	0.841242717204746	0.9731951915966	Urease accessory protein ureD (AHRD V1 ***- B9A9D1_MORAL); contains Interpro domain(s) IPR002669 Urease accessory protein UreD	AT2G35035	URED	Encodes a urease accessory protein which is essential for the activation of plant urease.	64.97	294	5e-119	424	98.32214765
Solyc02g032120	-0.401251939760954	4.01456496045865	1.85480874932838	0.173225142581294	0.590814655880001	Zinc finger protein 207 (AHRD V1 *-*- Q28FC3_XENTR); contains Interpro domain(s) IPR007087 Zinc finger, C2H2-type	AT1G30970	SUF4	Encodes SUF4 (SUPPRESSOR of FRI 4), a putative zinc-finger-containing transcription factor that is required for delayed flowering in winter-annual Arabidopsis. suf4 mutations strongly suppress the late-flowering phenotype of FRI (FRIGIDA) mutants. suf4 mutants also show reduced H3K4 trimethylation at FLC (FLOWERING LOCUS C), a floral inhibitor. SUF4 may act to specifically recruit a putative histone H3 methyltransferase EFS (EARLY FLOWERING IN SHORT DAYS) and the PAF1-like complex to the FLC locus.	62.4	375	1e-103	373	99.45205479
Solyc02g032300	-0.521238996824057	4.54757162989229	2.40096575399373	0.121260369804519	0.507359652954331	Enhancer of polycomb-like protein (AHRD V1 ***- B9N5C9_POPTR); contains Interpro domain(s) IPR019542 Enhancer of polycomb-like	AT1G79020	NA	transcription factor-related; similar to transcription factor-related [Arabidopsis thaliana] (TAIR:AT1G16690.1); similar to enhancer of polycomb-like protein [Oryza sativa (japonica cultivar-group)] (GB:BAD28718.1); contains domain ENHANCER OF POLYCOMB (PTHR14898); contains domain ENHANCER OF POLYCOMB (PTHR14898:SF2)	62.84	444	6e-140	494	98.21029083
Solyc02g032330	-0.698667380769796	6.10023488434096	4.97122792069846	0.0257723445562765	0.273923502274159	Sterol-4-alpha-carboxylate 3-dehydrogenase decarboxylating (AHRD V1 **** B6TKP9_MAIZE); contains Interpro domain(s) IPR002225 3-beta hydroxysteroid dehydrogenase/isomerase	AT2G26260	3BETAHSD/D2	Encodes an enzyme with 3&#946;-hydroxysteroid dehydrogenase/C4-decarboxylase activity <i>in vitro</i>. The activity of the enzyme was determined using microsomal extracts of yeast overexpressing the <i>Arabidopsis</i> gene. Cytosolic fractions failed to be associated to the activity, leading to the speculation that the enzyme is membrane-bound.	68.34	537	0	751	99.44341373
Solyc02g032510	-0.338177160824102	3.87737732265842	1.97483837045348	0.159935231413911	0.56992620972307	Kelch-like protein (AHRD V1 ***- A7XCS9_9POXV); contains Interpro domain(s) IPR013089 Kelch related	AT4G08455	NA	BTB/POZ domain-containing protein; similar to speckle-type POZ protein-related [Arabidopsis thaliana] (TAIR:AT1G01640.2); similar to Os07g0258700 [Oryza sativa (japonica cultivar-group)] (GB:NP_001059316.1); similar to PREDICTED: similar to CG9924-PC, isoform C [Tribolium castaneum] (GB:XP_966622.1); contains InterPro domain BTB; (InterPro:IPR000210); contains InterPro domain BTB/POZ; (InterPro:IPR013069)	67.34	248	2e-74	275	88.21428571
Solyc02g032580	-0.102170563984236	4.29530322898263	0.0577751361004495	0.810047626733705	0.965102330929411	Ectonucleoside triphosphate diphosphohydrolase 6 (AHRD V1 **-- B5X0S4_SALSA); contains Interpro domain(s) IPR000407 Nucleoside phosphatase GDA1/CD39	AT5G18280	APY2	Encodes an enzyme with ATPase and ADPase activity (an apyrase) that when mutated in combination with ATAPY1 causes a complete inhibition of pollen germination.	54.01	137	9e-29	122	84.96732026
Solyc02g032660	0.699502495675174	0.933445119875887	1.6419075445598	0.200063946235599	0.625915929906963	MATE efflux family protein expressed (AHRD V1 **-- Q10HY1_ORYSJ); contains Interpro domain(s) IPR002528 Multi antimicrobial extrusion protein MatE	AT3G21690	NA	MATE efflux family protein; similar to MATE efflux family protein [Arabidopsis thaliana] (TAIR:AT1G11670.1); similar to MATE efflux family protein [Arabidopsis thaliana] (TAIR:AT1G61890.1); similar to MATE efflux family protein, expressed [Oryza sativa (japonica cultivar-group)] (GB:ABF97209.1); similar to MATE efflux family protein, expressed [Oryza sativa (japonica cultivar-group)] (GB:ABF97220.1); similar to putative MATE efflux family protein [Oryza sativa (japonica cultivar-group)] (GB:AAS01962.1); contains InterPro domain Multi antimicrobial extrusion protein MatE; (InterPro:IPR002528)	71.24	459	6e-174	607	90.69306931
Solyc02g032860	-0.21228536165674	4.20584585966914	0.157647338179597	0.691331856826089	0.936531843769328	Phosphoadenosine phosphosulfate reductase (AHRD V1 *-** A6EX37_9ALTE); contains Interpro domain(s) IPR004508 Thioredoxin-independent 5'-adenylylsulphate reductase	AT4G21990	3-Apr	Encodes a protein disulfide isomerase-like (PDIL) protein, a member of a multigene family within the thioredoxin (TRX) superfamily. This protein also belongs to the adenosine 5'-phosphosulfate reductase-like (APRL) group.	75.57	438	0	689	94.52954048
Solyc02g032870	-0.0370516218844707	3.74801820509785	0.0151684271846797	0.901980266052911	0.985298639147242	5&apos;-tyrosyl-DNA phosphodiesterase (AHRD V1 *--- TDP2_BOVIN); contains Interpro domain(s) IPR005135 Endonuclease/exonuclease/phosphatase	AT1G11800	NA	endonuclease/exonuclease/phosphatase family protein; similar to Zinc finger, RanBP2-type; Endonuclease/exonuclease/phosphatase [Medicago truncatula] (GB:ABE89108.1); contains InterPro domain Zinc finger, RanBP2-type; (InterPro:IPR001876); contains InterPro domain Endonuclease/exonuclease/phosphatase; (InterPro:IPR005135)	50.11	459	3e-117	419	94.71458774
Solyc02g032930	-0.383118707317401	6.33708802203371	2.51294061340225	0.112915056641228	0.494615212791051	B-cell receptor-associated protein 31-like containing protein (AHRD V1 ***- B6TG43_MAIZE); contains Interpro domain(s) IPR008417 B-cell receptor-associated 31-like	AT5G42570	NA	similar to unknown protein [Arabidopsis thaliana] (TAIR:AT5G48660.1); similar to unknown protein [Oryza sativa (japonica cultivar-group)] (GB:BAD69146.1); similar to Os02g0321800 [Oryza sativa (japonica cultivar-group)] (GB:NP_001046689.1); similar to Os05g0272900 [Oryza sativa (japonica cultivar-group)] (GB:NP_001055067.1); contains InterPro domain B-cell receptor-associated 31-like; (InterPro:IPR008417)	61.32	212	2e-66	248	94.61883408
Solyc02g032940	-0.266066243717291	2.27715537425997	0.615044309447494	0.432894835477827	0.826596918550551	Aspartic proteinase (AHRD V1 **-* Q8L6A8_THECC); contains Interpro domain(s) IPR001461 Peptidase A1	AT1G11910	APA1	aspartyl protease family protein; similar to pepsin A [Arabidopsis thaliana] (TAIR:AT1G62290.2); similar to aspartyl protease family protein [Arabidopsis thaliana] (TAIR:AT4G04460.1); similar to aspartic protease (GB:AAB03108.1); similar to Aspartic proteinase precursor (GB:O04057); similar to aspartic proteinase [Theobroma cacao] (GB:CAC86004.1); contains InterPro domain Saposin-like; (InterPro:IPR011001); contains InterPro domain Saposin B subdomain; (InterPro:IPR008140); contains InterPro domain Peptidase A1, pepsin; (InterPro:IPR001461); contains InterPro domain Saposin B; (InterPro:IPR008139); contains InterPro domain Peptidase aspartic, catalytic; (InterPro:IPR009007); contains InterPro domain Saposin-like type B, 2; (InterPro:IPR008138); contains InterPro domain Peptidase aspartic, active site; (InterPro:IPR001969); contains InterPro domain Saposin; (InterPro:IPR008373); contains InterPro domain Saposin-like type B, 1; (InterPro:IPR007856)	76.43	488	0	767	90.5027933
Solyc02g032950	-0.420517352460934	2.44550801924407	1.83779403643739	0.175209719882886	0.593737455960451	Transcription factor WRKY (AHRD V1 ***- C7E5X8_CAPAN); contains Interpro domain(s) IPR003657 DNA-binding WRKY	AT1G62300	ATWRKY6	transcription factor WRKY6 (WRKY6)	53.77	478	2e-98	357	90.58116232
Solyc02g032970	-0.477206124862174	8.58826607207497	3.84611548167375	0.0498613443995649	0.353376510557263	Cell division protease FtsH (AHRD V1 ***- D8HK14_AMYMU); contains Interpro domain(s) IPR000642 Peptidase M41	AT3G04340	emb2458	EMB2458 (EMBRYO DEFECTIVE 2458); ATPase; similar to VAR1 (VARIEGATED 1), ATP-dependent peptidase/ ATPase/ metallopeptidase [Arabidopsis thaliana] (TAIR:AT5G42270.1); similar to putative cell division protein FtsH [Photobacterium profundum 3TCK] (GB:ZP_01220482.1); contains InterPro domain Peptidase M41; (InterPro:IPR000642); contains InterPro domain AAA ATPase; (InterPro:IPR003593); contains InterPro domain AAA ATPase, central region; (InterPro:IPR003959)	71.03	214	2e-88	321	91.73913043
Solyc02g033060	0.240063553658442	2.83094162880459	0.593844709796905	0.440936232535824	0.831963299420974	Chromosome 07 contig 1 DNA sequence (AHRD V1 ***- Q015I8_OSTTA)	AT3G10405	NA	similar to unknown protein [Oryza sativa (japonica cultivar-group)] (GB:AAK20043.1); similar to Os10g0545100 [Oryza sativa (japonica cultivar-group)] (GB:NP_001065205.1); contains domain C-terminal domain of ProRS (SSF64586)	58.76	177	2e-52	202	82.46445498
Solyc02g036290	0.0645778523747564	3.56786146534465	0.0685132913796984	0.793513852451481	0.962028800575002	Malonyl-CoA decarboxylase like protein (AHRD V1 ***- Q7Y1Z8_ARATH); contains Interpro domain(s) IPR007956 Malonyl-CoA decarboxylase	AT4G04320	NA	malonyl-CoA decarboxylase family protein; similar to Os09g0394100 [Oryza sativa (japonica cultivar-group)] (GB:NP_001063091.1); similar to unnamed protein product [Tetraodon nigroviridis] (GB:CAF98885.1); contains InterPro domain Malonyl-CoA decarboxylase; (InterPro:IPR007956)	64.84	91	3e-32	133	85.71428571
Solyc02g036330	-0.0570563734148218	5.7502205042879	0.0792687922998319	0.778290776796621	0.958817432611415	26S protease regulatory subunit 6B (AHRD V1 **-- PRS6B_MANSE); contains Interpro domain(s) IPR003959 ATPase, AAA-type, core	AT4G04180	NA	AAA-type ATPase family protein; similar to ERH3 (ECTOPIC ROOT HAIR 3), ATP binding / nucleoside-triphosphatase/ nucleotide binding [Arabidopsis thaliana] (TAIR:AT1G80350.1); similar to Os02g0740300 [Oryza sativa (japonica cultivar-group)] (GB:NP_001048071.1); similar to ATPase, AAA family protein [Tetrahymena thermophila SB210] (GB:XP_001024882.1); contains InterPro domain AAA ATPase; (InterPro:IPR003593); contains InterPro domain AAA ATPase, central region; (InterPro:IPR003959)	66.35	211	5e-75	276	98.52216749
Solyc02g036350	0.18103021707676	3.19717370690504	0.154891398269367	0.693904112387851	0.937079867715093	1-aminocyclopropane-1-carboxylate oxidase (AHRD V1 ***- A4ZYQ6_SOLLC); contains Interpro domain(s) IPR005123 Oxoglutarate and iron-dependent oxygenase	AT1G05010	ACO4	Encodes 1-aminocyclopropane-1-carboxylate oxidase	75.85	323	2e-134	475	99.375
Solyc02g036360	-0.499508389355052	4.28935712392895	1.12848463853618	0.288098799145687	0.721407265086312	At1g62390-like protein (Fragment) (AHRD V1 *--- C0JCT4_9BRAS); contains Interpro domain(s) IPR011990 Tetratricopeptide-like helical	AT1G62390	NA	octicosapeptide/Phox/Bem1p (PB1) domain-containing protein / tetratricopeptide repeat (TPR)-containing protein; similar to octicosapeptide/Phox/Bem1p (PB1) domain-containing protein / tetratricopeptide repeat (TPR)-containing protein [Arabidopsis thaliana] (TAIR:AT2G25290.1); similar to Octicosapeptide/Phox/Bem1p [Medicago truncatula] (GB:ABD32646.1); similar to Os09g0135400 [Oryza sativa (japonica cultivar-group)] (GB:NP_001062638.1); similar to Octicosapeptide/Phox/Bem1p [Medicago truncatula] (GB:ABE85285.1); contains InterPro domain Tetratricopeptide region; (InterPro:IPR013026); contains InterPro domain Protein prenyltransferase; (InterPro:IPR008940); contains InterPro domain Tetratricopeptide-like helical; (InterPro:IPR011990); contains InterPro domain Octicosapeptide/Phox/Bem1p; (InterPro:IPR000270)	64.25	772	0	844	98.03149606
Solyc02g036380	-0.62124074168687	5.60856880704087	3.21380038472992	0.0730196975479819	0.412264545860116	Autophagy protein 5 (AHRD V1 ***- Q3MQ01_MAIZE); contains Interpro domain(s) IPR007239 Autophagy-related protein 5	AT5G17290	APG5	Autophagy protein ATG5. Forms a conjugate with ATG12 with an essential role in plant nutrient recycling. Mutants missing ATG5 display early senescence and are hypersensitive to nitrogen or carbon starvation, accompanied by a more rapid loss of organellar and cytoplasmic proteins.	53.09	405	8e-120	427	96.42004773
Solyc02g036450	0.181852875254653	4.41513494045056	0.652294628344245	0.419293482809946	0.818047985915033	Ras-related protein Rab-5C (AHRD V1 ***- C1BU54_9MAXI); contains Interpro domain(s) IPR015599 Rab5-related	AT5G45130	ATRAB-F2A	small GTP binding protein	77	200	2e-84	308	99.00497512
Solyc02g036470	-0.072405097593737	4.00134842718402	0.0685799972893655	0.793415633209949	0.961971694552746	Drug/metabolite transporter (AHRD V1 ***- B4TLZ1_SALSV); contains Interpro domain(s) IPR000620 Protein of unknown function DUF6, transmembrane	AT3G02690	NA	integral membrane family protein; similar to unknown protein [Oryza sativa (japonica cultivar-group)] (GB:AAM92827.1); contains InterPro domain ssDNA-binding transcriptional regulator; (InterPro:IPR009044); contains InterPro domain Protein of unknown function DUF6, transmembrane; (InterPro:IPR000620)	74.1	332	2e-125	446	78.62232779
Solyc02g037490	-0.29745638749136	2.54193336646846	0.567614668834896	0.451208343355464	0.839443294150188	Acyl-CoA synthetase/AMP-acid ligase II (AHRD V1 **** Q2W3Z0_MAGSA); contains Interpro domain(s) IPR000873 AMP-dependent synthetase and ligase	AT5G16370	AAE5	AMP-binding protein, putative; similar to AMP-binding protein, putative [Arabidopsis thaliana] (TAIR:AT5G16340.1); similar to AMP-binding protein, putative [Arabidopsis thaliana] (TAIR:AT1G75960.1); similar to AMP-binding protein, putative [Arabidopsis thaliana] (TAIR:AT1G21540.1); similar to amp-binding protein [Brassica napus] (GB:CAA64328.1); similar to H0103C06.2 [Oryza sativa (indica cultivar-group)] (GB:CAJ86098.1); similar to Os04g0674700 [Oryza sativa (japonica cultivar-group)] (GB:NP_001054242.1); contains InterPro domain AMP-dependent synthetase and ligase; (InterPro:IPR000873)	62.08	559	0	679	99.63833635
Solyc02g037510	-0.0308632809841189	5.21194246825731	0.00899664145403634	0.924433473525363	0.988481416285392	Amino acid transporter (AHRD V1 **** B7GLG7_ANOFW); contains Interpro domain(s) IPR015606 Cationic amino acid transporter	AT3G03720	CAT4	Arabidopsis thaliana amino acid permease family protein (At3g03720)	64.04	584	0	671	94.99165275
Solyc02g037530	0.285252582174118	6.32192177131811	1.2082043922041	0.271688029200927	0.707510047873457	Auxin response factor 8 (AHRD V1 **** A7L5C4_SOLLC); contains Interpro domain(s) IPR010525 Auxin response factor	AT5G37020	ARF8	Encodes a member of the auxin response factor family. Mediates auxin response via expression of auxin regulated genes. Acts redundantly with ARF6 to control stamen elongation and flower maturation. Expression of ARF8 is controlled by miR167.	67.72	821	0	1030	95.37366548
Solyc02g037550	0.819336840288055	1.03566833620995	1.48637183268428	0.222780244863605	0.652890020179083	Auxin efflux carrier family protein (AHRD V1 **** D7KJ74_ARALY); contains Interpro domain(s) IPR004776 Auxin efflux carrier	AT1G76520	NA	auxin efflux carrier family protein; similar to auxin efflux carrier family protein [Arabidopsis thaliana] (TAIR:AT1G76530.1); similar to Auxin Efflux Carrier [Medicago truncatula] (GB:ABE88820.1); contains InterPro domain Auxin Efflux Carrier; (InterPro:IPR004776)	51.78	394	3e-113	405	98.99244332
Solyc02g038740	0.264617723760199	2.83343638210338	0.951732284828438	0.329278750763648	0.756592908802391	3-hydroxy-3-methylglutaryl coenzyme A reductase (AHRD V1 **** Q9FS01_SOLTU); contains Interpro domain(s) IPR004554 Hydroxymethylglutaryl-CoA reductase, class I, catalytic	AT1G76490	HMG1	Encodes a 3-hydroxy-3-methylglutaryl coenzyme A reductase, which is involved in melavonate biosynthesis and performs the first committed step in isoprenoid biosynthesis. Expression is activated in dark in leaf tissue but not controlled by light in the root (confine	67.31	621	0	815	99.35587762
Solyc02g038750	-0.372539508906308	5.96472655571543	0.986591565449427	0.320576854951962	0.749749782139717	WD repeat-containing protein 55 (AHRD V1 **-- C1BNG0_9MAXI); contains Interpro domain(s) IPR017986 WD40 repeat, region	AT2G34260	NA	transducin family protein / WD-40 repeat family protein; similar to transducin family protein / WD-40 repeat family protein [Arabidopsis thaliana] (TAIR:AT2G43770.1); similar to WD40 repeat-containing protein (ISS) [Ostreococcus tauri] (GB:CAL52871.1); similar to Os07g0660700 [Oryza sativa (japonica cultivar-group)] (GB:NP_001060533.1); contains InterPro domain WD-40 repeat; (InterPro:IPR001680); contains InterPro domain WD40-like; (InterPro:IPR011046); contains InterPro domain YD repeat; (InterPro:IPR006530)	70.23	309	3e-125	444	86.76056338
Solyc02g043860	-0.628672132543494	5.63655585171514	3.20193923373391	0.073551009607849	0.4139005368542	Insulin degrading enzyme (AHRD V1 **-- Q8CGB9_MOUSE); contains Interpro domain(s) IPR011237 Peptidase M16, core	AT1G06900	NA	metalloendopeptidase; similar to peptidase M16 family protein / insulinase family protein [Arabidopsis thaliana] (TAIR:AT2G41790.1); similar to PREDICTED: nardilysin (N-ar (GB:XP_001140801.1); similar to Os03g0336300 [Oryza sativa (japonica cultivar-group)] (GB:NP_001050040.1); contains InterPro domain Peptidase M16, C-terminal; (InterPro:IPR007863); contains InterPro domain Peptidase M16, zinc-binding site; (InterPro:IPR001431); contains InterPro domain Peptidase M16, N-terminal; (InterPro:IPR011765)	69.56	795	0	1118	85.91549296
Solyc02g050180	-0.63965909230259	5.79523013142107	3.35298925859097	0.0670830901593435	0.397679917726871	Unknown Protein (AHRD V1); contains Interpro domain(s) IPR006927 Protein of unknown function DUF639	AT5G23390	NA	similar to unknown protein [Arabidopsis thaliana] (TAIR:AT1G48840.1); similar to Os04g0677400 [Oryza sativa (japonica cultivar-group)] (GB:NP_001054264.1); similar to Os02g0637800 [Oryza sativa (japonica cultivar-group)] (GB:NP_001047529.1); similar to unknown protein [Oryza sativa (japonica cultivar-group)] (GB:BAD25093.1); contains InterPro domain Longin-like; (InterPro:IPR011012); contains InterPro domain Protein of unknown function DUF639; (InterPro:IPR006927)	57.72	149	1e-39	159	84.57142857
Solyc02g050240	-0.241835456576233	5.29067425720505	0.296472142944072	0.586102569931122	0.904988440820398	Oligopeptidase (Protease II) (AHRD V1 ***- A6EQV2_9BACT); contains Interpro domain(s) IPR002470 Peptidase S9A, prolyl oligopeptidase	AT1G50380	NA	prolyl oligopeptidase family protein; similar to prolyl oligopeptidase family protein [Arabidopsis thaliana] (TAIR:AT1G69020.1); similar to oligopeptidase B [Triticum aestivum] (GB:BAE97779.1); similar to Os06g0730600 [Oryza sativa (japonica cultivar-group)] (GB:NP_001058657.1); contains InterPro domain Peptidase S9A, prolyl oligopeptidase, N-terminal beta-propeller; (InterPro:IPR004106); contains InterPro domain Peptidase S9, prolyl oligopeptidase active site region; (InterPro:IPR001375); contains InterPro domain Esterase/lipase/thioesterase; (InterPro:IPR000379); contains InterPro domain Peptidase S9A, prolyl oligopeptidase; (InterPro:IPR002470)	70.62	320	2e-137	485	83.28981723
Solyc02g050280	-0.543768770713921	5.39507820634396	1.2987427100994	0.254443009820662	0.68877735387214	Chromodomain-helicase-DNA-binding protein 3 (AHRD V1 *--* CHD3_DROME); contains Interpro domain(s) IPR000330 SNF2-related	AT1G50410	NA	SNF2 domain-containing protein / helicase domain-containing protein / RING finger domain-containing protein; similar to EDA16 (embryo sac development arrest 16), ATP binding / DNA binding / helicase/ protein binding / zinc ion binding [Arabidopsis thaliana] (TAIR:AT1G61140.1); similar to SNF2 domain-containing protein / helicase domain-containing protein / zinc finger protein-related [Arabidopsis thaliana] (TAIR:AT1G11100.1); similar to SNF2 domain-containing protein / helicase domain-containing protein / RING finger domain-containing protein [Arabidopsis thaliana] (TAIR:AT3G20010.1); similar to putative ATPase [Oryza sativa (japonica cultivar-group)] (GB:BAD52846.1); similar to H0323C08.5 [Oryza sativa (indica cultivar-group)] (GB:CAH68165.1); similar to Os08g0180300 [Oryza sativa (japonica cultivar-group)] (GB:NP_001061138.1); contains InterPro domain DEAD/DEAH box helicase, N-terminal; (InterPro:IPR011545); contains InterPro domain SNF2-related; (InterPro:IPR000330); contains InterPro domain Helicase, C-terminal; (InterPro:IPR001650); contains InterPro domain Zinc finger, RING-type; (InterPro:IPR001841)	56.8	956	0	1016	94.58333333
Solyc02g055440	-0.628312239424168	3.4822729943999	2.9160918460146	0.0877000369784632	0.446761760839488	Genomic DNA chromosome 3 P1 clone MPN9 (AHRD V1 ***- Q9LT28_ARATH)	AT3G19800	NA	similar to conserved hypothetical protein [Medicago truncatula] (GB:ABE78177.1)	55.19	183	1e-54	209	81.81818182
Solyc02g055530	-1.47889864407326	5.44383253160941	2.50383188239219	0.113569666343628	0.49558845770356	ABC transporter G family member 31 (AHRD V1 ***- AB31G_ARATH); contains Interpro domain(s) IPR013525 ABC-2 type transporter	AT2G29940	ATPDR3	ATPDR3/PDR3 (PLEIOTROPIC DRUG RESISTANCE 3); ATPase, coupled to transmembrane movement of substances; Identical to Probable pleiotropic drug resistance protein 3 (PDR3) [Arabidopsis Thaliana] (GB:Q7PC88;GB:O80878); similar to PDR8/PEN3 (PLEIOTROPIC DRUG RESISTANCE8), ATPase, coupled to transmembrane movement of substances [Arabidopsis thaliana] (TAIR:AT1G59870.1); similar to ATPDR1/PDR1 (PLEIOTROPIC DRUG RESISTANCE 1), ATPase, coupled to transmembrane movement of substances [Arabidopsis thaliana] (TAIR:AT3G16340.1); similar to ATPDR7/PDR7 (PLEIOTROPIC DRUG RESISTANCE 7), ATPase, coupled to transmembrane movement of substances [Arabidopsis thaliana] (TAIR:AT1G15210.1); similar to PDR-like ABC transpoter [Oryza sativa (japonica cultivar-group)] (GB:CAD59564.1); similar to Probable pleiotropic drug resistance protein 2 (GB:Q8GU92); similar to Pleiotropic drug resistance protein 13 (GB:Q8S628); contains InterPro domain ABC-2 type transporter; (InterPro:IPR013525); contains InterPro domain Plant PDR ABC transporter associated; (InterPro:IPR013581); contains InterPro domain AAA ATPase; (InterPro:IPR003593); contains InterPro domain ABC transporter related; (InterPro:IPR003439)	87.72	57	4e-25	109	94.91525424
Solyc02g061620	-0.669918773606169	2.35516136372821	1.95758399832208	0.161771941340876	0.573457056436362	Phenylalanyl-tRNA synthetase alpha chain (AHRD V1 ***- B5X2Q7_SALSA); contains Interpro domain(s) IPR002319 Phenylalanyl-tRNA synthetase, class IIc-related	AT4G39280	NA	phenylalanyl-tRNA synthetase, putative / phenylalanine--tRNA ligase, putative; Identical to Probable phenylalanyl-tRNA synthetase alpha chain (EC 6.1.1.20) (Phenylalanine--tRNA ligase alpha chain) (PheRS) [Arabidopsis Thaliana] (GB:Q9T034;GB:Q8LPR1); similar to phenylalanyl-tRNA synthetase class IIc family protein [Arabidopsis thaliana] (TAIR:AT3G58140.1); similar to Phenylalanyl-tRNA synthetase, class IIc; Aminoacyl-transfer RNA synthetase, class II [Medicago truncatula] (GB:ABE82725.1); similar to Os10g0400800 [Oryza sativa (japonica cultivar-group)] (GB:NP_001064545.1); similar to phenylalanyl-tRNA synthetase alpha chain, putative, expressed [Oryza sativa (japonica cultivar-group)] (GB:ABB47545.1); contains InterPro domain Phenylalanyl-tRNA synthetase, alpha subunit; (InterPro:IPR004529); contains InterPro domain Phenylalanyl-tRNA synthetase, class IIc; (InterPro:IPR002319); contains InterPro domain Aminoacyl-transfer RNA synthetase, class II; (InterPro:IPR006195)	90.74	54	1e-24	107	77.94117647
Solyc02g061740	-0.0276207896864262	1.28226227884309	0.00526907171028412	0.942133680324663	0.990420363442739	AMP-dependent synthetase and ligase family protein (AHRD V1 ***- D7L9G8_ARALY); contains Interpro domain(s) IPR000873 AMP-dependent synthetase and ligase	AT2G17650	NA	AMP-dependent synthetase and ligase family protein; similar to AMP-dependent synthetase and ligase family protein [Arabidopsis thaliana] (TAIR:AT1G20560.1); similar to Putative AMP-binding protein [Oryza sativa (japonica cultivar-group)] (GB:AAN05508.1); similar to AMP-binding enzyme, putative [Medicago truncatula] (GB:ABE77669.1); similar to Os03g0133500 [Oryza sativa (japonica cultivar-group)] (GB:NP_001048876.1); contains InterPro domain AMP-dependent synthetase and ligase; (InterPro:IPR000873)	52.27	176	4e-46	180	87.5
Solyc02g061760	0.429404232686898	1.90436973892065	1.66476960301626	0.196960570159756	0.622569447784355	Mate efflux family protein (AHRD V1 **-- D7LLI9_ARALY); contains Interpro domain(s) IPR002528 Multi antimicrobial extrusion protein MatE	AT4G38380	NA	MATE efflux protein-related; similar to MATE efflux family protein [Arabidopsis thaliana] (TAIR:AT2G38330.1); similar to hypothetical protein [Oryza sativa (japonica cultivar-group)] (GB:BAD46475.1); contains InterPro domain Multi antimicrobial extrusion protein MatE; (InterPro:IPR002528)	62.2	455	9e-140	494	80.07246377
Solyc02g061770	0.254388677417564	1.2653759596783	0.42601912161388	0.513948797760715	0.874425108554641	Endochitinase (Chitinase) (AHRD V1 **** Q43184_SOLTU); contains Interpro domain(s) IPR000726 Glycoside hydrolase, family 19, catalytic	AT3G12500	ATHCHIB	encodes a basic chitinase involved in ethylene/jasmonic acid mediated signalling pathway during systemic acquired resistance based on expression analyses.	70.25	242	4e-92	334	91.28787879
Solyc02g061790	0.0421938939994555	7.62572901015405	0.0105668438614224	0.918125550761067	0.987110562935271	Activated RNA polymerase II transcriptional coactivator p15 (AHRD V1 **** C1BJV8_OSMMO); contains Interpro domain(s) IPR003173 Transcriptional coactivator p15	AT5G09250	KIWI	putative transcriptional co-activator (KIWI) mRNA, complete	59.26	108	4e-29	122	98.07692308
Solyc02g061810	-0.192897824043008	4.15194993614055	0.366010541646226	0.54518693628879	0.887147087275439	Palmitoyltransferase (AHRD V1 *-*- A6ZY88_YEAS7); contains Interpro domain(s) IPR001594 Zinc finger, DHHC-type	AT3G51390	NA	zinc finger (DHHC type) family protein; similar to zinc finger (DHHC type) family protein [Arabidopsis thaliana] (TAIR:AT3G48760.1); similar to zinc finger (DHHC type) family protein [Arabidopsis thaliana] (TAIR:AT3G56930.1); similar to H0211B05.5 [Oryza sativa (indica cultivar-group)] (GB:CAH67168.1); similar to Os12g0480000 [Oryza sativa (japonica cultivar-group)] (GB:NP_001066767.1); similar to OSJNBa0084K11.19 [Oryza sativa (japonica cultivar-group)] (GB:CAE01851.2); contains InterPro domain Zinc finger, DHHC-type; (InterPro:IPR001594)	56.75	326	1e-83	306	96.72619048
Solyc02g061950	-0.0494923299974325	3.63500522907149	0.0176467257688309	0.89431914478443	0.98418125865518	C17orf95 protein (Fragment) (AHRD V1 *--- Q8N712_HUMAN); contains Interpro domain(s) IPR019410 Methyltransferase-16, putative	AT1G63855	NA	similar to hypothetical protein MtrDRAFT_AC123571g20v2 [Medicago truncatula] (GB:ABE93464.1); contains domain no description (G3D.3.40.50.150); contains domain S-adenosyl-L-methionine-dependent methyltransferases (SSF53335); contains domain UNCHARACTERIZED (PTHR14614:SF11); contains domain UNCHARACTERIZED (PTHR14614)	60.19	216	5e-69	257	88.84297521
Solyc02g062000	-0.487285666107605	3.84659972992346	1.47205687445881	0.225021445465586	0.655296344920452	RUN and FYVE domain-containing protein 1 (AHRD V1 *--- B0WS48_CULQU); contains Interpro domain(s) IPR000306 Zinc finger, FYVE-type	AT1G20110	NA	zinc finger (FYVE type) family protein; similar to proline-rich extensin-like family protein [Arabidopsis thaliana] (TAIR:AT1G23720.1); similar to proline-rich extensin-like family protein [Arabidopsis thaliana] (TAIR:AT3G28550.1); similar to hypothetical protein [Phoenix dactylifera] (GB:CAA61964.1); contains InterPro domain Zinc finger, FYVE/PHD-type; (InterPro:IPR011011); contains InterPro domain Zinc finger, FYVE-type; (InterPro:IPR000306)	62.67	375	4e-135	478	79.44325482
Solyc02g062020	-0.0333388788164691	4.9204536697401	0.0109038727453061	0.916834773707346	0.987029065579264	Ras-like GTP-binding protein RHO (AHRD V1 **-- RHO_APLCA); contains Interpro domain(s) IPR003578 Ras small GTPase, Rho type	AT2G17800	ARAC1	A member of ROP GTPase family. Rac-like GTP-binding protein ARAC1/ATGP2. Encodes a geranylgeranylated GTP binding protein. Involved in the auxin-activated 26S proteasome-dependent Aux/IAA proteolysis pathway.	95.94	197	2e-101	364	98.98989899
Solyc02g062040	-0.838433583430129	3.07916949733749	2.94275232817352	0.0862636293578367	0.443653559309195	RING finger-like (AHRD V1 *-*- Q5Z6V1_ORYSJ); contains Interpro domain(s) IPR018957 Zinc finger, C3HC4 RING-type	AT4G35840	NA	zinc finger (C3HC4-type RING finger) family protein; Identical to RING-H2 finger protein ATL4M (NEP1-interacting protein 1) (ATL4M) [Arabidopsis Thaliana] (GB:Q8GT75;GB:Q8GXV3;GB:Q9SZT2); similar to zinc finger (C3HC4-type RING finger) family protein [Arabidopsis thaliana] (TAIR:AT2G17730.1); similar to Os10g0544600 [Oryza sativa (japonica cultivar-group)] (GB:NP_001065202.1); similar to zinc finger protein [Fagus sylvatica] (GB:CAE54083.1); similar to putative NEP1-interacting protein 2 [Oryza sativa (japonica cultivar-group)] (GB:BAC79837.1); contains InterPro domain Zinc finger, RING-type; (InterPro:IPR001841)	75.23	218	5e-74	274	89.66942149
Solyc02g062100	-0.37861412594978	3.15605802171934	1.93941998614095	0.16373152493852	0.576895055815901	Senescence-associated protein 12 (AHRD V1 *--- O81657_HEMSP); contains Interpro domain(s) IPR009686 Senescence-associated	AT2G17840	ERD7	Identified as drought-inducible gene by differential hybridization. Upregulated by high light, drought, cold and salt stress determined by microarray analysis.	60.09	431	2e-119	426	92.2907489
Solyc02g062110	-0.0389151517907252	4.0087388872637	0.0222157716563274	0.881514525624406	0.981129319189724	UPF0550 protein C7orf28 homolog (AHRD V1 *-*- CG028_BOVIN); contains Interpro domain(s) IPR019158 Protein of unknown function DUF2049	AT1G80910	NA	similar to unknown protein [Arabidopsis thaliana] (TAIR:AT1G16020.2); similar to Os08g0427300 [Oryza sativa (japonica cultivar-group)] (GB:NP_001061842.1); similar to myrosinase precursor [Brassica oleracea] (GB:AAL67437.1); contains domain FAMILY NOT NAMED (PTHR13056); contains domain SUBFAMILY NOT NAMED (PTHR13056:SF2)	66.08	513	0	684	99.60861057
Solyc02g062140	0.882498987791712	2.4404802248109	10.4187952386567	0.00124739242029924	0.0688471703337905	Armadillo/beta-catenin repeat family protein (AHRD V1 ***- D7MDH4_ARALY); contains Interpro domain(s) IPR011989 Armadillo-like helical	AT5G66200	ARO2	armadillo/beta-catenin repeat family protein; similar to armadillo/beta-catenin repeat family protein [Arabidopsis thaliana] (TAIR:AT4G36030.1); similar to armadillo/beta-catenin repeat family protein [Arabidopsis thaliana] (TAIR:AT4G34940.1); similar to IMP dehydrogenase/GMP reductase [Medicago truncatula] (GB:ABE92291.1); similar to Armadillo [Medicago truncatula] (GB:ABE77933.1); similar to hypothetical protein [Oryza sativa (japonica cultivar-group)] (GB:BAD34223.1); contains InterPro domain Armadillo; (InterPro:IPR000225); contains InterPro domain Armadillo-like helical; (InterPro:IPR011989)	65.53	644	0	761	91.1634757
Solyc02g062190	-0.459507338905581	1.9266826208265	0.906448279535272	0.341058554260558	0.768102554038944	Alliinase (Fragment) (AHRD V1 ***- D2CXF2_ALLSA); contains Interpro domain(s) IPR006948 Allinase, C-terminal	AT1G34060	NA	alliinase family protein; similar to alliinase family protein [Arabidopsis thaliana] (TAIR:AT1G34040.1); similar to Os01g0717400 [Oryza sativa (japonica cultivar-group)] (GB:NP_001044074.1); similar to Os01g0717700 [Oryza sativa (japonica cultivar-group)] (GB:NP_001044075.1); similar to alliinase-like [Allium cepa] (GB:BAD06448.1); contains InterPro domain EGF-like, alliinase; (InterPro:IPR006947); contains InterPro domain Allinase, C-terminal; (InterPro:IPR006948)	50.58	433	1e-133	473	92.45689655
Solyc02g062250	-0.359790949133169	5.09196615313301	1.20299469143653	0.272723956489788	0.708506374827969	Peptidyl-prolyl cis-trans isomerase C (AHRD V1 *--* PPIC_ECOLI); contains Interpro domain(s) IPR000297 Peptidyl-prolyl cis-trans isomerase, PpiC-type	AT2G18040	PIN1AT	phosphorylation-specific peptidyl prolyl cis/trans isomerase (PPIase) with specificity for phosphoserine-proline bonds	78.81	118	1e-49	191	91.40625
Solyc02g062340	1.65486667025346	6.83736874807667	13.3104189691983	0.000263935380277408	0.0276921417764635	Fructose-bisphosphate aldolase (AHRD V1 ***- Q9SXX4_NICPA); contains Interpro domain(s) IPR000741 Fructose-bisphosphate aldolase, class-I	AT4G38970	FBA2	fructose-bisphosphate aldolase, putative; similar to fructose-bisphosphate aldolase [Arabidopsis thaliana] (TAIR:AT2G21330.2); similar to chloroplast latex aldolase-like protein [Manihot esculenta] (GB:AAV74407.1); contains InterPro domain Fructose-bisphosphate aldolase, class-I; (InterPro:IPR000741)	86.43	398	0	714	99.49494949
Solyc02g062350	0.00459733503549813	4.31608317172858	0.000392739807661968	0.984188826791118	0.996476952883789	Heat shock protein DnaJ domain protein (AHRD V1 **-- D7DZS3_NOSA0)	AT3G51140	NA	similar to CDF1 (CELL GROWTH DEFECT FACTOR 1), heat shock protein binding [Arabidopsis thaliana] (TAIR:AT5G23040.2); similar to Expressed protein, putative [Medicago truncatula] (GB:ABE85109.1); similar to Os03g0255200 [Oryza sativa (japonica cultivar-group)] (GB:NP_001049592.1); contains InterPro domain Helix-hairpin-helix motif, class 2; (InterPro:IPR008918)	72.15	219	1e-92	336	80.44280443
Solyc02g062420	0.151814700892003	4.14729421220802	0.354095048961813	0.551804125928935	0.890002020756206	Transmembrane protein 222 (Fragment) (AHRD V1 **-- Q5SSC2_HUMAN); contains Interpro domain(s) IPR008496 Protein of unknown function DUF778	AT3G51040	RTH	Encodes a protein of 231 amino acids with 51% identity to RTE1 over 209 amino acids.	59.21	228	2e-67	251	97.4137931
Solyc02g062430	-0.030096218822545	3.96082828668365	0.0105673944610132	0.918123425202739	0.987110562935271	D-lactate dehydrogenase 2 mitochondrial (AHRD V1 **-* A5DXM0_LODEL); contains Interpro domain(s) IPR004113 FAD-linked oxidase, C-terminal	AT4G36400	NA	FAD linked oxidase family protein; similar to FAD linked oxidase family protein [Arabidopsis thaliana] (TAIR:AT5G06580.1); similar to putative actin interacting protein [Oryza sativa (japonica cultivar-group)] (GB:BAC79943.1); contains InterPro domain FAD linked oxidase, C-terminal; (InterPro:IPR004113); contains InterPro domain FAD linked oxidase, N-terminal; (InterPro:IPR006094)	69.2	552	0	761	93.22033898
Solyc02g062520	-0.0205446818965571	3.62450338789955	0.00596578388037017	0.938433824849917	0.989591737035319	Pseudouridine synthase family protein (AHRD V1 ***- D7LU41_ARALY); contains Interpro domain(s) IPR006225 Pseudouridine synthase, RluC/RluD	AT3G52260	NA	pseudouridine synthase family protein; similar to pseudouridine synthase family protein [Arabidopsis thaliana] (TAIR:AT5G51140.1); similar to Pseudouridine synthase, RluD [Crocosphaera watsonii WH 8501] (GB:ZP_00517595.1); contains InterPro domain Pseudouridine synthase, RluD; (InterPro:IPR006225); contains InterPro domain Pseudouridine synthase; (InterPro:IPR006145)	65.93	361	1e-139	492	93.68421053
Solyc02g062540	-0.009876402597883	3.83764029783211	0.0013142038657179	0.971081463220824	0.994174506473229	Thioredoxin domain containing 9 (AHRD V1 *--- Q5M8C7_RAT); contains Interpro domain(s) IPR012335 Thioredoxin fold	AT5G66410	PLP3b	similar to unknown protein [Arabidopsis thaliana] (TAIR:AT3G50960.1); similar to Thioredoxin domain 2 [Medicago truncatula] (GB:ABE84079.1); contains InterPro domain Thioredoxin-like fold; (InterPro:IPR012336); contains InterPro domain Thioredoxin domain 2; (InterPro:IPR006663); contains InterPro domain Thioredoxin fold; (InterPro:IPR012335)	77.83	230	4e-85	310	99.12663755
Solyc02g062560	0.136446681312809	3.50142173536739	0.103789240954747	0.747328928133775	0.950781173301509	TIM-barrel enzyme family protein (AHRD V1 *--- C5JTT1_AJEDS); contains Interpro domain(s) IPR008322 Uncharacterised conserved protein UCP033271 IPR009215 TIM-barrel signal transduction protein, predicted IPR018087 Glycoside hydrolase, family 5, conserved site	AT5G66420	NA	similar to hypothetical protein [Thellun (GB:ABB45848.1); similar to Os06g0472400 [Oryza sativa (japonica cultivar-group)] (GB:NP_001057623.1); contains InterPro domain Protein of unknown function UPF0261; (InterPro:IPR010647)	71.03	756	0	931	98.54304636
Solyc02g062600	-0.100567071473043	4.59136922093982	0.135683455257219	0.712610521080229	0.942216779714627	2,3,4,5-tetrahydropyridine-2,6-dicarboxylate N-acetyltransferase (AHRD V1 *--- DAPH_THETN); contains Interpro domain(s) IPR011004 Trimeric LpxA-like	AT1G19580	GAMMA	Encodes mitochondrial gamma carbonic anhydrase. Component of the NADH dehydrogenase complex.	81.95	266	6e-131	463	98.51301115
Solyc02g062610	-0.406684476327927	4.29221490766659	0.688470079199273	0.406685251453888	0.811282756733157	Hydrolase alpha/beta fold family protein (AHRD V1 ***- D7MBG9_ARALY); contains Interpro domain(s) IPR000073 Alpha/beta hydrolase fold-1	AT4G36530	NA	hydrolase, alpha/beta fold family protein; similar to hydrolase, alpha/beta fold family protein [Arabidopsis thaliana] (TAIR:AT5G19850.1); similar to hydrolase, alpha/beta fold family [Synechococcus sp. JA-3-3Ab] (GB:YP_473970.1); similar to Os02g0705100 [Oryza sativa (japonica cultivar-group)] (GB:NP_001047865.1); contains InterPro domain Esterase/lipase/thioesterase; (InterPro:IPR000379); contains InterPro domain Alpha/beta hydrolase fold-1; (InterPro:IPR000073); contains InterPro domain Epoxide hydrolase; (InterPro:IPR000639); contains InterPro domain Alpha/beta hydrolase; (InterPro:IPR003089)	67.46	378	1e-136	483	99.46380697
Solyc02g062620	0.0483194344763186	6.93005106781638	0.0273023287395446	0.86875967635672	0.978745295853406	Nuclear cap-binding protein subunit 2 (AHRD V1 **** B6SNB6_MAIZE); contains Interpro domain(s) IPR012677 Nucleotide-binding, alpha-beta plait	AT5G44200	ATCBP20	Encodes a nuclear cap-binding protein that forms a heterodimeric complex with ABH1 (ATCBP80) and is likely to participate in RNA metabolism. Its mRNA is ubiquitously expressed.	71.97	239	1e-77	286	91.47286822
Solyc02g062630	-0.0600674146401593	1.73631949406775	0.0303590023721725	0.861678148069844	0.976589424427954	Pentatricopeptide repeat-containing protein (AHRD V1 ***- D7KYV5_ARALY); contains Interpro domain(s) IPR002885 Pentatricopeptide repeat	AT1G71420	NA	pentatricopeptide (PPR) repeat-containing protein; similar to pentatricopeptide (PPR) repeat-containing protein [Arabidopsis thaliana] (TAIR:AT5G09950.1); similar to PPR1106-17 [Physcomitrella patens] (GB:BAD67156.2); contains InterPro domain Pentatricopeptide repeat; (InterPro:IPR002885); contains InterPro domain Protein prenyltransferase; (InterPro:IPR008940); contains InterPro domain Tetratricopeptide-like helical; (InterPro:IPR011990)	50.18	560	9e-161	563	90.0974026
Solyc02g062640	-0.0497643162709686	4.9323942310812	0.0486592867551323	0.825412855428059	0.969421473367883	Pantetheine-phosphate adenylyltransferase (AHRD V1 **** A8NED5_COPC7); contains Interpro domain(s) IPR004820 Cytidylyltransferase	AT2G18250	ATCOAD	At2g18250 encodes pantetheine-phosphate adenylyltransferase catalyzing the formation of dephospho-CoA from pantetheine 4'-phosphate. The enzyme is involved in coenzyme A biosynthesis.	77.71	157	6e-71	263	87.15083799
Solyc02g062650	-0.0123138420144804	3.73129009052704	0.00248337079503358	0.960255126085406	0.992790968095193	Laccase (AHRD V1 ***- Q9AUI0_PINTA); contains Interpro domain(s) IPR017761 Laccase	AT5G03260	LAC11	putative laccase, a member of laccase family of genes (17 members in Arabidopsis).	78.32	475	0	754	97.73195876
Solyc02g062670	-0.115025536162022	2.86433253568368	0.225691918302942	0.634736770468088	0.919393471009414	Tubby-like F-box protein 5 (AHRD V1 ***- TLP5_ORYSJ); contains Interpro domain(s) IPR000007 Tubby, C-terminal	AT2G18280	AtTLP2	Member of TLP family	59.76	425	2e-131	465	99.51456311
Solyc02g062680	-0.212253591948386	3.48908613187161	0.796277714021592	0.372208607214884	0.791566473508396	Anaphase-promoting complex subunit 10 family (AHRD V1 ***- D7LBA6_ARALY); contains Interpro domain(s) IPR016901 Anaphase-promoting complex, subunit 10, subgroup	AT2G18290	APC10	anaphase-promoting complex, subunit 10 family / APC10 family; Identical to Anaphase-promoting complex subunit 10 (APC10) (Cyclosome subunit 10) [Arabidopsis Thaliana] (GB:Q9ZPW2;GB:Q8LBL8); similar to Os05g0579800 [Oryza sativa (japonica cultivar-group)] (GB:NP_001056422.1); similar to 10A19I.10 [Oryza sativa (japonica cultivar-group)] (GB:AAD39595.1); similar to putative anaphase promoting complex subunit 10 [Oryza sativa (japonica cultivar-group)] (GB:AAU10698.1); contains InterPro domain Anaphase-promoting complex subunit 10; (InterPro:IPR004939); contains InterPro domain Galactose-binding like; (InterPro:IPR008979)	85.08	181	9e-80	292	93.75
Solyc02g062700	-0.378181788162836	5.51264590300097	3.10423216061541	0.0780890456248302	0.423624624802165	26S protease regulatory subunit 6A (AHRD V1 *--- PRS6A_YEAST); contains Interpro domain(s) IPR003959 ATPase, AAA-type, core	AT2G18330	NA	AAA-type ATPase family protein; similar to AAA-type ATPase family protein [Arabidopsis thaliana] (TAIR:AT4G36580.1); similar to AAA-type ATPase family protein [Arabidopsis thaliana] (TAIR:AT5G16930.1); similar to ATPase [Arabidopsis thaliana] (TAIR:AT3G03060.1); similar to Os02g0697600 [Oryza sativa (japonica cultivar-group)] (GB:NP_001047821.1); similar to Os02g0706500 [Oryza sativa (japonica cultivar-group)] (GB:NP_001047871.1); similar to putative AAA-type ATPase [Oryza sativa (japonica cultivar-group)] (GB:AAL87170.1); contains InterPro domain AAA-protein subdomain; (InterPro:IPR003960); contains InterPro domain AAA ATPase; (InterPro:IPR003593); contains InterPro domain CbxX/CfqX; (InterPro:IPR000641); contains InterPro domain AAA ATPase, central region; (InterPro:IPR003959)	81.45	566	0	889	87.36349454
Solyc02g062740	-0.0284479023545267	5.90825478451248	0.0126438374817006	0.910470719641514	0.986047212505497	DNA (Cytosine-5-)-methyltransferase 3 (AHRD V1 *-** B3DGP2_DANRE); contains Interpro domain(s) IPR015940 Ubiquitin-associated/translation elongation factor EF1B, N-terminal, eukaryote	AT5G14620	DMT7	A putative DNA methyltransferase with rearranged catalytic domains; similar to mammalian DNMT3 methyltransferases; contains UBA domains. The 3'-end proximal part of the gene coding region is highly methylated at both adenine and cytosine residues.	54.46	560	4e-158	555	92.05298013
Solyc02g062750	-0.924961834459518	3.93413620989786	1.82646708159531	0.176545406770094	0.595275476951367	Glucose transporter 8 (AHRD V1 ***- Q2KKJ3_SOLIN); contains Interpro domain(s) IPR003663 Sugar/inositol transporter	AT1G75220	NA	integral membrane protein, putative; Identical to Sugar transporter ERD6-like 6 [Arabidopsis Thaliana] (GB:Q9FRL3); similar to integral membrane protein, putative / sugar transporter family protein [Arabidopsis thaliana] (TAIR:AT1G19450.1); similar to 10A19I.3 [Oryza sativa (japonica cultivar-group)] (GB:AAD39600.1); similar to Os05g0579000 [Oryza sativa (japonica cultivar-group)] (GB:NP_001056416.1); similar to integral membrane protein [Beta vulgaris] (GB:AAB53155.1); contains InterPro domain Sugar transporter; (InterPro:IPR003663); contains InterPro domain Sugar transporter superfamily; (InterPro:IPR005829); contains InterPro domain Major facilitator superfamily; (InterPro:IPR007114); contains InterPro domain General substrate transporter; (InterPro:IPR005828)	69.75	486	0	642	93.24324324
Solyc02g062780	-0.525452262966469	7.35018914018879	3.51206754757931	0.0609233814888294	0.38303582630087	Chromodomain-helicase-DNA-binding protein 6 (AHRD V1 **-* CHD6_HUMAN); contains Interpro domain(s) IPR000330 SNF2-related	AT5G66750	ATDDM1	Protein is similar to SWI2/SNF2 chromatin remodeling proteins. Involved in gene silencing and maintenance of DNA methylation and histone methylation.	72.78	742	0	1003	95.59585492
Solyc02g062810	-0.278822080445576	4.23041671849829	1.64502745337178	0.199637074774965	0.625714263164402	Signal recognition particle 68 (AHRD V1 **** A2AAN1_MOUSE)	AT5G61970	NA	signal recognition particle-related / SRP-related; similar to PREDICTED: similar to signal recognition particle 68kDa isoform 1 [Bos taurus] (GB:XP_582620.2); similar to Os08g0323000 [Oryza sativa (japonica cultivar-group)] (GB:NP_001061540.1); contains InterPro domain Tetratricopeptide-like helical; (InterPro:IPR011990)	73.81	607	0	841	99.50248756
Solyc02g062910	-0.582601802554317	5.51916846608359	3.37059360127557	0.0663698375461759	0.396217395255822	Pentatricopeptide repeat-containing protein (AHRD V1 ***- D7MBF2_ARALY); contains Interpro domain(s) IPR002885 Pentatricopeptide repeat	AT4G36680	NA	pentatricopeptide (PPR) repeat-containing protein; similar to pentatricopeptide (PPR) repeat-containing protein [Arabidopsis thaliana] (TAIR:AT2G18520.1); similar to BAC19.8 [Lycopersicon esculentum] (GB:AAG01123.1); similar to Os08g0499800 [Oryza sativa (japonica cultivar-group)] (GB:NP_001062150.1); similar to Os02g0633200 [Oryza sativa (japonica cultivar-group)] (GB:NP_001047508.1); contains InterPro domain Pentatricopeptide repeat; (InterPro:IPR002885); contains InterPro domain Protein prenyltransferase; (InterPro:IPR008940); contains InterPro domain Tetratricopeptide-like helical; (InterPro:IPR011990)	61.24	356	7e-126	447	84.89208633
Solyc02g062950	-0.122304597459293	4.53033718930723	0.293989754397153	0.587675072899607	0.905204680409814	G-box binding factor (AHRD V1 **** Q43449_SOYBN); contains Interpro domain(s) IPR012900 G-box binding, MFMR	AT4G36730	GBF1	member of a gene family encoding basic leucine zipper proteins (GBFs) which bind the G-box	53.59	334	6e-62	234	95.32163743
Solyc02g062960	-0.516695396746623	3.0946845777544	1.42640142512797	0.232352626766065	0.663537000202864	Homeobox-leucine zipper protein (AHRD V1 *-*- Q9FXN8_ZINEL); contains Interpro domain(s) IPR001356 Homeobox	AT2G18550	ATHB21	Encodes a homeodomain leucine zipper class I (HD-Zip I) protein.	53.57	224	1e-44	176	95.63106796
Solyc02g062970	-0.256788560565191	6.35653919204544	0.970872028831	0.324462793697348	0.752213100534527	Xaa-Pro aminopeptidase 2 (AHRD V1 ***- Q93X45_SOLLC); contains Interpro domain(s) IPR001131 Peptidase M24B, X-Pro dipeptidase/aminopeptidase P, conserved site IPR000994 Peptidase M24, structural domain	AT4G36760	APP1	Arabidopsis aminopeptidase P1	71.36	653	0	1006	99.54198473
Solyc02g063010	0.795023359198089	6.5355599247375	6.26773523361625	0.0122956205257206	0.20578944792158	BES1/BZR1 homolog protein 2 (AHRD V1 **-- BEH2_ARATH); contains Interpro domain(s) IPR008540 BZR1, transcriptional repressor	AT1G19350	BES1	Encodes brassinosteroid (BR) signalling protein that accumulates in the nucleus as dephosphorylated form in response to BRs. Is phosphorylated by the BIN2 GSK3 kinase. It synergistically interacts with BIM1 to bind to E box sequences (CANNTG). The protein contains a nuclear localization signal (NLS), followed by a highly conserved amino-terminal domain (N) shared by all family members, a BIN2 phosphorylation domain (P), a PEST motif, involved in protein degradation in the absence of BR, and a carboxyl-terminal domain.	57.01	328	2e-61	232	95.625
Solyc02g063020	0.0315670913639092	2.9244164230373	0.0101143972816118	0.919891526787705	0.987126735941879	Major facilitator superfamily MFS_1 (AHRD V1 ***- A4FJQ9_SACEN); contains Interpro domain(s) IPR016196 Major facilitator superfamily, general substrate transporter	AT4G36790	NA	transporter-related; similar to transporter-related [Arabidopsis thaliana] (TAIR:AT2G18590.1); similar to membrane transporter PFB0275w-like protein [Oryza sativa (japonica cultivar-group)] (GB:BAC82966.1); similar to Os07g0208900 [Oryza sativa (japonica cultivar-group)] (GB:NP_001059164.1); similar to Os03g0809100 [Oryza sativa (japonica cultivar-group)] (GB:NP_001051655.1); contains InterPro domain Major facilitator superfamily; (InterPro:IPR007114); contains InterPro domain Major facilitator superfamily MFS_1; (InterPro:IPR011701)	68.66	469	0	635	99.57356077
Solyc02g063050	-0.15029490128159	5.66998170732853	0.563159152563758	0.45299016515299	0.841153341654872	Os05g0100900 protein (Fragment) (AHRD V1 *-*- Q0DLI2_ORYSJ)	AT5G23490	NA	similar to unknown protein [Arabidopsis thaliana] (TAIR:AT5G08440.1); similar to Os05g0100900 [Oryza sativa (japonica cultivar-group)] (GB:NP_001054377.1); similar to Os01g0108000 [Oryza sativa (japonica cultivar-group)] (GB:NP_001041786.1); similar to expressed protein [Oryza sativa (japonica cultivar-group)] (GB:ABF98471.1)	55.85	641	8e-179	624	96.64634146
Solyc02g063070	0.118297049707943	8.1590113894428	0.247987517936501	0.618495706196084	0.914929935695248	14-3-3 protein beta/alpha-1 (AHRD V1 **-- 143B1_DANRE); contains Interpro domain(s) IPR000308 14-3-3 protein	AT5G38480	GRF3	general regulatory factor, a 14-3-3 gene	87.01	254	1e-129	459	96.9348659
Solyc02g063090	-0.030330197971031	6.3318394390576	0.00866984964429562	0.925814562474688	0.988591677764628	T-complex protein 1 subunit zeta (AHRD V1 ***- B6T8Q5_MAIZE); contains Interpro domain(s) IPR012722 T-complex protein 1, zeta subunit	AT3G02530	NA	chaperonin, putative; similar to chaperonin, putative [Arabidopsis thaliana] (TAIR:AT5G16070.1); similar to hypothetical protein [Cleome spinosa] (GB:ABD96914.1); similar to Chaperonin complex component, TCP-1 zeta subunit (CCT6) (ISS) [Ostreococcus tauri] (GB:CAL56563.1); similar to hypothetical protein [Cleome spinosa] (GB:ABD96959.1); contains InterPro domain T-complex protein 1, zeta subunit; (InterPro:IPR012722); contains InterPro domain Chaperonin TCP-1; (InterPro:IPR002194); contains InterPro domain Chaperonin Cpn60/TCP-1; (InterPro:IPR002423); contains InterPro domain GroEL-like chaperone, ATPase; (InterPro:IPR008950); contains InterPro domain Chaperonin Cpn60; (InterPro:IPR001844)	91.4	535	0	965	99.62686567
Solyc02g063130	0.0059088296026853	7.04568245770039	0.000343845233075513	0.985205623131255	0.996504095914945	UV excision repair protein RAD23 (AHRD V1 ***- B6JX15_SCHJY); contains Interpro domain(s) IPR004806 UV excision repair protein Rad23	AT5G38470	RAD23D	DNA repair protein RAD23, putative; Identical to Putative DNA repair protein RAD23-4 (RAD23-like protein 4) (AtRAD23- 4) (RAD23-4) [Arabidopsis Thaliana] (GB:Q84L30;GB:Q94C35;GB:Q9FF16); similar to ubiquitin family protein [Arabidopsis thaliana] (TAIR:AT3G02540.1); similar to hypothetical protein [Cleome spinosa] (GB:ABD96879.1); contains InterPro domain UBA-like; (InterPro:IPR009060); contains InterPro domain UV excision repair protein Rad23; (InterPro:IPR004806); contains InterPro domain Ubiquitin; (InterPro:IPR000626); contains InterPro domain Heat shock chaperonin-binding; (InterPro:IPR006636); contains InterPro domain Ubiquitin-associated; (InterPro:IPR000449)	69.72	393	4e-140	494	99.47916667
Solyc02g063140	-0.433044588667716	4.10808968777156	2.47827664348184	0.115428667294168	0.497119339743753	Fatty acid elongase 3-ketoacyl-CoA synthase (AHRD V1 **** Q6DUV5_BRANA); contains Interpro domain(s) IPR012392 Very-long-chain 3-ketoacyl-CoA synthase	AT1G68530	CER6	involved in wax biosynthesis; required for elongation of C24 very-long-chain fatty acids	82.9	497	0	871	99.59758551
Solyc02g063150	0.659961617665424	7.48066805991247	2.0916513484357	0.148105903332174	0.553389741275354	Ribulose bisphosphate carboxylase small chain (AHRD V1 ***- Q84QE5_TOBAC); contains Interpro domain(s) IPR000894 Ribulose bisphosphate carboxylase, small chain	AT5G38420	NA	ribulose bisphosphate carboxylase small chain 2B / RuBisCO small subunit 2B (RBCS-2B) (ATS2B); Identical to Ribulose bisphosphate carboxylase small chain 2B, chloroplast precursor (EC 4.1.1.39) (RuBisCO small subunit 2B) (RBCS-2B) [Arabidopsis Thaliana] (GB:P10797;GB:Q9FF20); similar to ribulose bisphosphate carboxylase small chain 1B / RuBisCO small subunit 1B (RBCS-1B) (ATS1B) [Arabidopsis thaliana] (TAIR:AT5G38430.1); similar to Ribulose bisphosphate carboxylase small chain F1, chloroplast precursor (RuBisCO small subunit F1) (GB:P27985); contains InterPro domain Ribulose bisphosphate carboxylase, small chain; (InterPro:IPR000894)	75	164	5e-74	273	89.56043956
Solyc02g063160	0.524855120852439	3.83544991603433	4.72504242636394	0.0297264499435903	0.291905212072454	Lipase-like protein (AHRD V1 **-- Q9LF16_ARATH); contains Interpro domain(s) IPR000073 Alpha/beta hydrolase fold-1	AT5G16120	NA	hydrolase, alpha/beta fold family protein; similar to hydrolase, alpha/beta fold family protein [Arabidopsis thaliana] (TAIR:AT1G77420.1); similar to Alpha/beta hydrolase [Medicago truncatula] (GB:ABE78761.1); contains InterPro domain Esterase/lipase/thioesterase; (InterPro:IPR000379); contains InterPro domain Alpha/beta hydrolase fold-1; (InterPro:IPR000073); contains InterPro domain Alpha/beta hydrolase; (InterPro:IPR003089)	71.3	331	2.33e-156	516	96.20991254
Solyc02g063200	0.358906717614615	2.46586897347125	2.25247743807771	0.133400679227693	0.52804075451553	Lipase-like protein (AHRD V1 **-- Q9LF16_ARATH); contains Interpro domain(s) IPR000073 Alpha/beta hydrolase fold-1	AT5G16120	NA	hydrolase, alpha/beta fold family protein; similar to hydrolase, alpha/beta fold family protein [Arabidopsis thaliana] (TAIR:AT1G77420.1); similar to Alpha/beta hydrolase [Medicago truncatula] (GB:ABE78761.1); contains InterPro domain Esterase/lipase/thioesterase; (InterPro:IPR000379); contains InterPro domain Alpha/beta hydrolase fold-1; (InterPro:IPR000073); contains InterPro domain Alpha/beta hydrolase; (InterPro:IPR003089)	61.68	274	2e-86	315	77.01149425
Solyc02g063220	0.274773662524559	3.19309873036153	1.80546160448164	0.179053613457805	0.599852797490102	Mannose-6-phosphate isomerase 2	AT1G67070	DIN9	encodes a protein similar to phosphomannose isomerase. Expression is induced after 24 hours of dark treatment, in senescing leaves and treatment with exogenous photosynthesis inhibitor. Induction of gene expression was suppressed in excised leaves supplied with sugar. The authors suggest that the gene's expression pattern is responding to the level of sugar in the cell.	58.22	426	2e-148	522	97.01834862
Solyc02g063240	0.493927082122286	3.22682084438358	4.09876975408053	0.0429144291892497	0.332724776121868	Sterol C-5 desaturase (AHRD V1 **** D7FW86_ECTSI); contains Interpro domain(s) IPR006694 Fatty acid hydroxylase	AT3G02580	BUL1	Brassinosteroid biosynthetic enzyme, catalyzes delta7 sterol C-5 desaturation step. Mutant has dwarf phenotype.	78.57	266	2e-120	428	97.42647059
Solyc02g063260	-0.271616973160705	2.34990734213511	1.06437991941955	0.30221834840595	0.732604697391166	Multidrug resistance protein mdtK (AHRD V1 ***- MDTK_ERWCT); contains Interpro domain(s) IPR015521 MATE family transporter related protein	AT1G71140	NA	MATE efflux family protein; similar to MATE efflux family protein [Arabidopsis thaliana] (TAIR:AT1G15170.1); similar to Multi antimicrobial extrusion protein MatE [Medicago truncatula] (GB:ABE93671.1); similar to Os01g0684900 [Oryza sativa (japonica cultivar-group)] (GB:NP_001043893.1); contains InterPro domain Multi antimicrobial extrusion protein MatE; (InterPro:IPR002528)	53.42	468	4e-141	498	94.72616633
Solyc02g063270	-0.253423049345076	3.01546587904033	1.24682132906134	0.264160455721637	0.699525135417781	Multidrug and toxin extrusion protein 1 (AHRD V1 **-- S47A1_MOUSE); contains Interpro domain(s) IPR015521 MATE family transporter related protein	AT1G71140	NA	MATE efflux family protein; similar to MATE efflux family protein [Arabidopsis thaliana] (TAIR:AT1G15170.1); similar to Multi antimicrobial extrusion protein MatE [Medicago truncatula] (GB:ABE93671.1); similar to Os01g0684900 [Oryza sativa (japonica cultivar-group)] (GB:NP_001043893.1); contains InterPro domain Multi antimicrobial extrusion protein MatE; (InterPro:IPR002528)	51.97	458	3e-129	458	94.50549451
Solyc02g063290	0.0923741313001537	2.42955660453024	0.106874603105283	0.743730803695329	0.949573272011975	Histone chaperone asf1 (AHRD V1 **** B0XH11_CULQU); contains Interpro domain(s) IPR006818 Histone chaperone, ASF1-like	AT1G66740	ASF1A	Located on the SSL2 region of Arabidopsis thaliana, which is homeologous to the Brassica S locus for self incompatibility. Expressed in both vegetative and reproductive organs suggesting AtSP7 might not be involved in self incompatibility.	71.26	167	4e-72	266	91.20879121
Solyc02g063300	0.0863771978465222	3.07859790293807	0.12343251625866	0.725341060610615	0.94543408003434	Unknown Protein (AHRD V1)	AT5G38060	NA	similar to unknown protein [Arabidopsis thaliana] (TAIR:AT1G65000.1); similar to Os08g0364500 [Oryza sativa (japonica cultivar-group)] (GB:NP_001061643.1); similar to unknown protein [Oryza sativa (japonica cultivar-group)] (GB:AAP21387.1)	66.98	106	9e-41	162	77.77777778
Solyc02g063320	0.0879444520159189	2.04587069984995	0.125421781427335	0.723226939164217	0.944989985870431	Armadillo/beta-catenin repeat family protein (AHRD V1 **-- D7L0H5_ARALY); contains Interpro domain(s) IPR011989 Armadillo-like helical	AT3G03440	NA	armadillo/beta-catenin repeat family protein; similar to armadillo/beta-catenin repeat family protein [Arabidopsis thaliana] (TAIR:AT4G12710.1); similar to plakoglobin/armadillo/beta-catenin-like protein [Oryza sativa] (GB:AAQ13403.1); similar to Os01g0112500 [Oryza sativa (japonica cultivar-group)] (GB:NP_001041814.1); contains InterPro domain Armadillo; (InterPro:IPR000225); contains InterPro domain Armadillo-like helical; (InterPro:IPR011989)	67.06	337	1e-87	320	88.35978836
Solyc02g063330	0.709395437383903	2.27603028194933	3.6484941447498	0.0561199301085185	0.37103701656629	Serine/threonine protein kinase-like (AHRD V1 *-** Q9FGC3_ARATH); contains Interpro domain(s) IPR002290 Serine/threonine protein kinase	AT5G37790	NA	protein kinase family protein; similar to protein kinase family protein [Arabidopsis thaliana] (TAIR:AT1G66460.1); similar to Protein kinase domain containing protein [Oryza sativa (japonica cultivar-group)] (GB:ABA95941.1); contains InterPro domain Protein kinase-like; (InterPro:IPR011009); contains InterPro domain Protein kinase; (InterPro:IPR000719); contains InterPro domain Serine/threonine protein kinase, active site; (InterPro:IPR008271)	63.37	505	4e-174	608	92.14559387
Solyc02g063360	-1.90724992444156	5.53453918852434	7.02259191240235	0.00804876393299323	0.176436143267205	C2 domain-containing protein (AHRD V1 **-- D7MIH2_ARALY); contains Interpro domain(s) IPR018029 C2 membrane targeting protein	AT5G37740	NA	C2 domain-containing protein; similar to C2 domain-containing protein [Arabidopsis thaliana] (TAIR:AT1G66360.1); similar to C2 [Medicago truncatula] (GB:ABE81436.1); contains InterPro domain C2; (InterPro:IPR000008); contains InterPro domain C2 calcium/lipid-binding region, CaLB; (InterPro:IPR008973)	63.69	168	5e-60	226	98.80239521
Solyc02g063390	0.156133119082124	2.0870143785272	0.295329952928945	0.586825042438596	0.905111189424156	DUF1295 domain protein (Fragment) (AHRD V1 **-- C1N4N9_MICPS); contains Interpro domain(s) IPR010721 Protein of unknown function DUF1295	AT2G46890	NA	similar to unknown protein [Arabidopsis thaliana] (TAIR:AT1G18180.1); similar to B0616E02-H0507E05.2 [Oryza sativa (indica cultivar-group)] (GB:CAH67826.1); contains InterPro domain Protein of unknown function DUF1295; (InterPro:IPR010721); contains InterPro domain 3-oxo-5-alpha-steroid 4-dehydrogenase, C-terminal; (InterPro:IPR001104)	72.44	283	1e-116	416	88.08777429
Solyc02g063410	0.452437804282317	1.82557675938419	1.71254279872312	0.190655787475082	0.614526341777773	Hydroxyproline-rich glycoprotein (AHRD V1 ***- A9YWR1_MEDTR)	AT5G65660	NA	hydroxyproline-rich glycoprotein family protein; similar to putative AFG1-like ATPase [Oryza sativa (japonica cultivar-group)] (GB:AAO20064.1)	55.15	136	1e-29	124	97.03703704
Solyc02g063450	0.723364211585825	8.66165377326599	3.54370092157379	0.0597719548429041	0.380008592115038	Hypothetical YFW family protein 5 (AHRD V1 *--- Q5AP84_CANAL); contains Interpro domain(s) IPR009836 Protein of unknown function DUF1399	AT4G37900	NA	glycine-rich protein; similar to unknown protein [Arabidopsis thaliana] (TAIR:AT2G22660.2); similar to Protein of unknown function DUF1399 [Medicago truncatula] (GB:ABE84186.1); contains InterPro domain Protein of unknown function DUF1399; (InterPro:IPR009836)	54.47	716	0	737	97.12328767
Solyc02g063490	0.190002904494779	3.12551882832744	0.534773018581241	0.464607066734261	0.848528536199072	Malate dehydrogenase (AHRD V1 **** B9S7S1_RICCO); contains Interpro domain(s) IPR010097 Malate dehydrogenase, NAD-dependent, eukaryotes and gamma proteobacteria	AT2G22780	PMDH1	encodes an peroxisomal NAD-malate dehydrogenase that is involved in fatty acid beta-oxidation through providing NAD to the process of converting fatty acyl CoA to acetyl CoA.	83.71	350	3e-170	594	98.01699717
Solyc02g063520	0.831736410504405	1.4956427278715	6.37810815342865	0.0115536521894466	0.202038107908741	Homeobox-leucine zipper protein 22 (AHRD V1 ***- D7MA03_ARALY); contains Interpro domain(s) IPR003106 Leucine zipper, homeobox-associated	AT4G37790	HAT22	Encodes homeobox protein HAT22.	52.54	276	2e-60	229	96.83794466
Solyc02g063540	-0.0802002544301645	0.910140197942742	0.0666175627744092	0.796326812100375	0.962616228804486	1-aminocyclopropane-1-carboxylate synthase (AHRD V1 **** O81143_SOLLC); contains Interpro domain(s) IPR001176 1-aminocyclopropane-1-carboxylate synthase	AT4G37770	ACS8	Encodes an auxin inducible ACC synthase.	78.8	283	5e-128	453	99.29577465
Solyc02g064550	-0.277595169819014	3.61168761940228	0.65761786972595	0.417402186591774	0.816961368403958	C1orf93 homolog (AHRD V1 **-- C1C416_RANCA); contains Interpro domain(s) IPR012335 Thioredoxin fold	AT5G65840	NA	similar to unknown protein [Arabidopsis thaliana] (TAIR:AT2G37240.1); similar to Os03g0729300 [Oryza sativa (japonica cultivar-group)] (GB:NP_001051154.1); similar to expressed protein [Oryza sativa (japonica cultivar-group)] (GB:ABF98680.1); similar to Os03g0729200 [Oryza sativa (japonica cultivar-group)] (GB:NP_001051153.1); contains InterPro domain Thioredoxin-like fold; (InterPro:IPR012336); contains InterPro domain Thioredoxin fold; (InterPro:IPR012335)	71.22	205	5e-88	320	78.82352941
Solyc02g064640	0.182781366722914	6.00273968542705	0.557919511785997	0.455099719494176	0.842870933177852	ADP-RIBOSYLATION FACTOR-like protein (AHRD V1 ***- Q8VY57_ARATH); contains Interpro domain(s) IPR006688 ADP-ribosylation factor	AT3G49870	ARLA1C	A member of ARF-like GTPase family. A thaliana has 21 members, in two subfamilies, ARF and ARF-like (ARL) GTPases.	93.48	184	1e-99	358	98.91891892
Solyc02g064670	-0.0701525812443118	5.68026556136169	0.0343308097588775	0.853004913084849	0.97436048016248	Ribosomal protein L26-like 1 (AHRD V1 ***- B7TJ03_PIG); contains Interpro domain(s) IPR005756 Ribosomal protein L26, eukaryotic/archaeal	AT3G49910	NA	60S ribosomal protein L26 (RPL26A); Identical to 60S ribosomal protein L26-1 (RPL26A) [Arabidopsis Thaliana] (GB:P51414;GB:Q9M2W7); similar to 60S ribosomal protein L26 (RPL26B) [Arabidopsis thaliana] (TAIR:AT5G67510.1); similar to 60S ribosomal protein L26 (GB:Q39411); contains InterPro domain Ribosomal protein L24/L26; (InterPro:IPR005825); contains InterPro domain Ribosomal protein L26, eukaryotic and archaeal form; (InterPro:IPR005756); contains InterPro domain KOW (Kyrpides, Ouzounis, Woese) motif; (InterPro:IPR006646); contains InterPro domain Translation protein SH3-like; (InterPro:IPR008991); contains InterPro domain KOW; (InterPro:IPR005824)	84.25	146	5e-48	186	98.63945578
Solyc02g064680	0.020234721577992	3.89607126694568	0.00644741427576179	0.936002004595703	0.989376061623297	Calcium-transporting ATPase 1 (AHRD V1 ***- Q7XBH9_CERRI); contains Interpro domain(s) IPR006408 ATPase, P-type, calcium-transporting, PMCA-type	AT4G37640	ACA2	Encodes a calmodulin-regulated Ca(2+)-pump located in the endoplasmic reticulum. Belongs to plant 2B ATPase's with an N-terminal autoinhibitor.	82.51	1018	0	1722	99.80353635
Solyc02g064690	-0.342139378481819	3.827436421971	0.959655474462473	0.327273696013866	0.754874241716931	Acetyltransferase-like protein (AHRD V1 ***- Q7EYF5_ORYSJ); contains Interpro domain(s) IPR000182 GCN5-related N-acetyltransferase	AT2G23060	NA	GCN5-related N-acetyltransferase (GNAT) family protein; similar to HLS1 (HOOKLESS 1), N-acetyltransferase [Arabidopsis thaliana] (TAIR:AT4G37580.1); similar to putative N-acetyltransferase hookless1 [Brassica napus] (GB:CAC80824.1); contains InterPro domain GCN5-related N-acetyltransferase; (InterPro:IPR000182)	68.12	414	5e-160	560	97.82608696
Solyc02g064700	-0.285376057482377	5.93039347637949	1.12422180397517	0.289011203122479	0.722102870324145	Protein serine/threonine kinase (AHRD V1 **** D3B471_POLPA); contains Interpro domain(s) IPR002290 Serine/threonine protein kinase	AT2G23070	NA	casein kinase II alpha chain, putative; similar to CKA2 (casein kinase II alpha chain 2), kinase [Arabidopsis thaliana] (TAIR:AT3G50000.1); similar to casein kinase II alpha subunit [Sinapis alba] (GB:CAD12663.1); contains InterPro domain Serine/threonine protein kinase; (InterPro:IPR002290); contains InterPro domain Protein kinase-like; (InterPro:IPR011009); contains InterPro domain Protein kinase; (InterPro:IPR000719); contains InterPro domain Serine/threonine protein kinase, active site; (InterPro:IPR008271)	92.8	347	0	640	80.8411215
Solyc02g064720	0.431391676860627	2.52152505329574	1.12396337049199	0.289066635588903	0.722104309246517	Phototropic-responsive NPH3 family protein (AHRD V1 **-- D7MMM6_ARALY); contains Interpro domain(s) IPR004249 NPH3	AT5G67385	NA	signal transducer; similar to phototropic-responsive protein, putative [Arabidopsis thaliana] (TAIR:AT3G49970.1); similar to BTB/POZ; NPH3 [Medicago truncatula] (GB:ABE85753.1); similar to BTB/POZ; NPH3 [Medicago truncatula] (GB:ABE82531.1); contains InterPro domain NPH3; (InterPro:IPR004249); contains InterPro domain BTB; (InterPro:IPR000210); contains InterPro domain BTB/POZ; (InterPro:IPR013069)	62.22	585	0	692	92.24422442
Solyc02g064730	0.154646440408084	6.26760377553145	0.401368639624325	0.526383279599426	0.88048801499173	Expressed protein having alternate splicing products (AHRD V1 *--- Q75KB8_ORYSJ); contains Interpro domain(s) IPR015023 Protein of unknown function DUF1909	AT2G23090	NA	similar to hypothetical protein [Cicer arietinum] (GB:CAA10129.1)	79.22	77	6e-31	128	96.15384615
Solyc02g064740	0.158851545306841	2.50427814628143	0.386948637149715	0.533907704229798	0.883425814169939	Chaperone protein DnaJ (AHRD V1 *-*- D6TMN3_9CHLR); contains Interpro domain(s) IPR015609 Molecular chaperone, heat shock protein, Hsp40, DnaJ	AT4G37480	NA	DNAJ heat shock N-terminal domain-containing protein; similar to DNAJ heat shock family protein [Arabidopsis thaliana] (TAIR:AT3G17830.1); similar to Heat shock protein DnaJ, N-terminal [Medicago truncatula] (GB:ABE85762.1); contains InterPro domain Heat shock protein DnaJ, N-terminal; (InterPro:IPR001623)	55.44	496	6e-154	541	97.58551308
Solyc02g064750	-0.0855632314074342	4.36926968280211	0.0886973006700416	0.765839846480343	0.956572856796784	Prolyl 4-hydroxylase alpha subunit-like protein (AHRD V1 ***- Q9LSI6_ARATH); contains Interpro domain(s) IPR006620 Prolyl 4-hydroxylase, alpha subunit	AT4G33910	NA	oxidoreductase, 2OG-Fe(II) oxygenase family protein; similar to oxidoreductase, 2OG-Fe(II) oxygenase family protein [Arabidopsis thaliana] (TAIR:AT2G23096.1); similar to prolyl 4-hydroxylase [Nicotiana tabacum] (GB:BAD07294.1); contains InterPro domain Prolyl 4-hydroxylase, alpha subunit; (InterPro:IPR006620); contains InterPro domain 2OG-Fe(II) oxygenase; (InterPro:IPR005123)	70.12	251	1e-104	376	85.46712803
Solyc02g064770	-0.995745280271074	6.1060978276198	4.95968847462771	0.0259448809567104	0.274427834852276	Hydrolase alpha/beta fold family protein expressed (AHRD V1 **-* Q10J20_ORYSJ); contains Interpro domain(s) IPR000073 Alpha/beta hydrolase fold-1	AT4G37470	NA	hydrolase, alpha/beta fold family protein; similar to esterase/lipase/thioesterase family protein [Arabidopsis thaliana] (TAIR:AT3G03990.1); similar to Alpha/beta hydrolase fold [Medicago truncatula] (GB:ABE87031.1); contains InterPro domain Esterase/lipase/thioesterase; (InterPro:IPR000379); contains InterPro domain Alpha/beta hydrolase fold-1; (InterPro:IPR000073)	76.3	270	6e-128	453	99.26199262
Solyc02g064830	-1.28473564086155	2.58277590935017	3.75819320903546	0.0525493328471946	0.361853716594972	Indole-3-acetic acid-amido synthetase GH3.8 (AHRD V1 **** B6U4E2_MAIZE); contains Interpro domain(s) IPR004993 GH3 auxin-responsive promoter	AT2G14960	GH3.1	encodes a protein similar to IAA-amido synthases. Lines carrying an insertion in this gene are hypersensitive to auxin.	75.88	597	0	952	99.16666667
Solyc02g064850	-1.19349055635185	2.57057318629741	3.16211366474345	0.0753655461116684	0.417089975751221	Cytochrome P450	AT4G37370	CYP81D8	member of CYP81D	52.14	468	3e-124	442	92.4796748
Solyc02g064950	-0.290296537331553	5.12452105780629	1.12821008207967	0.288157453843805	0.721407265086312	CBS domain-containing protein-like (AHRD V1 ***- B8AP73_ORYSI); contains Interpro domain(s) IPR000644 Cystathionine beta-synthase, core	AT4G36910	CDCP2	LEJ2 (LOSS OF THE TIMING OF ET AND JA BIOSYNTHESIS 2); similar to LEJ1 (LOSS OF THE TIMING OF ET AND JA BIOSYNTHESIS 1) [Arabidopsis thaliana] (TAIR:AT4G34120.1); similar to Os08g0313200 [Oryza sativa (japonica cultivar-group)] (GB:NP_001061514.1); similar to putative CBS domain containing protein [Oryza sativa (japonica cultivar-group)] (GB:AAQ56349.1); contains InterPro domain CBS; (InterPro:IPR000644)	73.87	199	2e-80	295	83.5443038
Solyc02g064960	-0.0888755486674249	5.20630602232171	0.0996776126289625	0.752216854978526	0.951760971971259	AP2-like ethylene-responsive transcription factor At1g16060 (AHRD V1 *-*- AP2L1_ARATH); contains Interpro domain(s) IPR001471 Pathogenesis-related transcriptional factor and ERF, DNA-binding	AT4G36920	AP2	Encodes a floral homeotic gene, a member of the AP2/EREBP (ethylene responsive element binding protein) class of transcription factors and is involved in the specification of floral organ identity, establishment of floral meristem identity, suppression of floral meristem indeterminancy, and development of the ovule and seed coat. AP2 also has a role in controlling seed mass. Dominant negative allele I28, revealed a function in meristem maintenance-mutant meristems are smaller than normal siblings. AP2 appears to act on the WUS-CLV pathway in an AG independent manner.	52.39	439	9e-93	337	82.17821782
Solyc02g064970	-1.24913161100471	2.84845835591698	2.8497126198548	0.0913902716526128	0.454231230905792	Peroxidase (AHRD V1 **** Q43499_SOLLC); contains Interpro domain(s) IPR002016 Haem peroxidase, plant/fungal/bacterial	AT2G41480	NA	peroxidase; Identical to Peroxidase 25 precursor (EC 1.11.1.7) (Atperox P25) (PER25) [Arabidopsis Thaliana] (GB:O80822;GB:Q8L728); similar to peroxidase, putative [Arabidopsis thaliana] (TAIR:AT5G64120.1); similar to putative peroxidase [Oryza sativa (japonica cultivar-group)] (GB:BAD68110.1); contains InterPro domain Haem peroxidase; (InterPro:IPR010255); contains InterPro domain Haem peroxidase, plant/fungal/bacterial; (InterPro:IPR002016); contains InterPro domain Plant peroxidase; (InterPro:IPR000823)	68.12	320	2e-117	418	96.33027523
Solyc02g065050	-0.789407365635438	3.46924496256973	7.98819962367623	0.00470832116099164	0.142607347603139	Aspartic proteinase nepenthesin I (AHRD V1 **-- A9ZMF9_NEPAL); contains Interpro domain(s) IPR001461 Peptidase A1	AT2G39710	NA	Encodes a Cysteine-rich peptide (CRP) family protein	64.63	410	4e-150	528	93.95348837
Solyc02g065060	0.165894890056027	5.12847867776016	0.196961261634215	0.657184889865576	0.926457329975226	Short-chain dehydrogenase/reductase family protein (AHRD V1 **** D7LTG0_ARALY); contains Interpro domain(s) IPR002347 Glucose/ribitol dehydrogenase	AT3G50560	NA	short-chain dehydrogenase/reductase (SDR) family protein; similar to short-chain dehydrogenase/reductase (SDR) family protein [Arabidopsis thaliana] (TAIR:AT3G06060.1); similar to Os08g0476300 [Oryza sativa (japonica cultivar-group)] (GB:NP_001062040.1); similar to short-chain dehydrogenase/reductase SDR [Rubrobacter xylanophilus DSM 9941] (GB:YP_645735.1); contains InterPro domain Short-chain dehydrogenase/reductase SDR; (InterPro:IPR002198); contains InterPro domain Glucose/ribitol dehydrogenase; (InterPro:IPR002347)	66.92	260	1e-86	316	95.13108614
Solyc02g065070	0.630955120096665	4.48875479387425	5.08492003703967	0.0241347896606629	0.266626872001383	Calcium-dependent protein kinase-like (AHRD V1 **** Q9LET1_ARATH); contains Interpro domain(s) IPR002290 Serine/threonine protein kinase	AT3G50530	CRK	CDPK-related kinase	78.9	602	0	877	98.98648649
Solyc02g065090	-0.259557203077887	2.56134227068369	0.249693853474209	0.617290727147194	0.914233403105545	Patatin-like protein 3 (AHRD V1 ***- Q9FZ08_TOBAC); contains Interpro domain(s) IPR002641 Patatin	AT4G37050	AtPLAIVC	PLA V/PLP4 (Patatin-like protein 4); nutrient reservoir; similar to PLA IVA/PLP1, nutrient reservoir [Arabidopsis thaliana] (TAIR:AT4G37070.2); similar to patatin-like protein 1 [Nicotiana tabacum] (GB:AAF98368.1); contains InterPro domain Patatin; (InterPro:IPR002641)	53.08	390	1e-107	386	90.02375297
Solyc02g065170	-0.0651998549207155	5.76880596308543	0.0616276308115395	0.803941655119746	0.963858566887981	Laccase-22 (AHRD V1 **-- LAC22_ORYSJ); contains Interpro domain(s) IPR001117 Multicopper oxidase, type 1	AT5G66920	sks17	SKS17 (SKU5 Similar 17); copper ion binding / oxidoreductase; similar to SKS15 (SKU5 Similar 15), copper ion binding [Arabidopsis thaliana] (TAIR:AT4G37160.1); similar to SKS4 (SKU5 Similar 4), copper ion binding / oxidoreductase [Arabidopsis thaliana] (TAIR:AT4G22010.1); similar to SKS16 (SKU5 Similar 16), copper ion binding / pectinesterase [Arabidopsis thaliana] (TAIR:AT2G23630.1); similar to PS60 [Nicotiana tabacum] (GB:CAA65634.1); similar to Multicopper oxidase, type 1 [Medicago truncatula] (GB:ABE89109.1); similar to Os07g0119400 [Oryza sativa (japonica cultivar-group)] (GB:NP_001058771.1); contains InterPro domain Cupredoxin; (InterPro:IPR008972); contains InterPro domain Multicopper oxidase, type 3; (InterPro:IPR011707); contains InterPro domain Multicopper oxidase, type 2; (InterPro:IPR011706); contains InterPro domain Multicopper oxidase, type 1; (InterPro:IPR001117)	71.43	518	0	789	95.74074074
Solyc02g065180	-0.0828493975208769	3.56753761643468	0.117823461698375	0.731407215620871	0.947178967029561	Genomic DNA chromosome 5 P1 clone MUD21 (AHRD V1 **-- Q9FKY8_ARATH); contains Interpro domain(s) IPR012445 Protein of unknown function DUF1649	AT5G66930	NA	similar to Os12g0446700 [Oryza sativa (japonica cultivar-group)] (GB:NP_001066715.1); similar to hypothetical protein DDBDRAFT_0187874 [Dictyostelium discoideum AX4] (GB:XP_636793.1); contains InterPro domain Protein of unknown function DUF1649; (InterPro:IPR012445)	72.94	218	4e-82	300	99.08256881
Solyc02g065250	-0.761432592038843	4.9926657855322	7.37243129111512	0.00662313275527892	0.164646680955397	Alpha-hydroxynitrile lyase (AHRD V1 **-- O49897_MANES); contains Interpro domain(s) IPR000073 Alpha/beta hydrolase fold-1	AT2G23620	ATMES1	esterase, putative; similar to ACL (ACETONE-CYANOHYDRIN LYASE), hydrolase [Arabidopsis thaliana] (TAIR:AT2G23600.1); similar to salicylic acid-binding protein 2 [Nicotiana tabacum] (GB:AAR87711.1); contains InterPro domain Esterase/lipase/thioesterase; (InterPro:IPR000379); contains InterPro domain Alpha/beta hydrolase fold-1; (InterPro:IPR000073)	58.71	201	7e-60	226	97.97979798
Solyc02g065260	-0.100343685356691	2.31906934875072	0.103226707276711	0.747991290499479	0.950781173301509	Alpha-hydroxynitrile lyase (AHRD V1 **-- O49897_MANES); contains Interpro domain(s) IPR000073 Alpha/beta hydrolase fold-1	AT2G23620	ATMES1	esterase, putative; similar to ACL (ACETONE-CYANOHYDRIN LYASE), hydrolase [Arabidopsis thaliana] (TAIR:AT2G23600.1); similar to salicylic acid-binding protein 2 [Nicotiana tabacum] (GB:AAR87711.1); contains InterPro domain Esterase/lipase/thioesterase; (InterPro:IPR000379); contains InterPro domain Alpha/beta hydrolase fold-1; (InterPro:IPR000073)	50.88	171	1e-41	165	98.83040936
Solyc02g065280	-0.05263371658923	2.591506472498	0.0355306683146459	0.850488004093532	0.97436048016248	Methyl jasmonate esterase (AHRD V1 **-* Q56SE1_SOLTU); contains Interpro domain(s) IPR000073 Alpha/beta hydrolase fold-1	AT2G23620	ATMES1	esterase, putative; similar to ACL (ACETONE-CYANOHYDRIN LYASE), hydrolase [Arabidopsis thaliana] (TAIR:AT2G23600.1); similar to salicylic acid-binding protein 2 [Nicotiana tabacum] (GB:AAR87711.1); contains InterPro domain Esterase/lipase/thioesterase; (InterPro:IPR000379); contains InterPro domain Alpha/beta hydrolase fold-1; (InterPro:IPR000073)	54.37	263	5e-79	290	97.36842105
Solyc02g065300	-0.291377322543066	6.25905352818774	0.612058690509002	0.434013728097937	0.827240821642303	Leucyl-tRNA synthetase (AHRD V1 **** Q5PPJ6_RAT); contains Interpro domain(s) IPR004493 Leucyl-tRNA synthetase, class Ia, archaeal/eukaryotic cytosolic	AT1G09620	NA	ATP binding / aminoacyl-tRNA ligase; similar to EMB2369 (EMBRYO DEFECTIVE 2369), ATP binding / aminoacyl-tRNA ligase [Arabidopsis thaliana] (TAIR:AT4G04350.1); similar to Leucyl-tRNA synthetase (ISS) [Ostreococcus tauri] (GB:CAL51574.1); similar to PREDICTED: similar to Leucyl-tRNA synthetase, cytoplasmic (Leucine--tRNA ligase) (LeuRS) [Canis familiaris] (GB:XP_535229.1); similar to PREDICTED: similar to Leucyl-tRNA synthetase, cytoplasmic (Leucine--tRNA ligase) (LeuRS) [Gallus gallus] (GB:XP_414663.2); contains InterPro domain Aminoacyl-tRNA synthetase, class I; (InterPro:IPR001412); contains InterPro domain tRNA synthetase, valyl/leucyl, anticodon-binding; (InterPro:IPR013155); contains InterPro domain Leucyl-tRNA synthetase archae/euk cytosolic, class Ia; (InterPro:IPR004493); contains InterPro domain Aminoacyl-tRNA synthetase, class 1a, anticodon-binding; (InterPro:IPR009080)	70.11	1084	0	1573	99.81481481
Solyc02g065360	0.115189953927699	5.44521836575095	0.347000546044388	0.55581597896049	0.891684444042545	DUF647 domain-containing protein (AHRD V1 *--- C5GE92_AJEDR); contains Interpro domain(s) IPR006968 Protein of unknown function DUF647	AT2G23470	RUS4	similar to EMB1879 (EMBRYO DEFECTIVE 1879) [Arabidopsis thaliana] (TAIR:AT5G49820.1); similar to putative glutamate/ornithine acetyltransferase (ISS) [Ostreococcus tauri] (GB:CAL55003.1); contains InterPro domain Protein of unknown function DUF647; (InterPro:IPR006968)	58.13	480	4e-147	518	90.32882012
Solyc02g065380	-0.00968105361255384	4.16454210950925	0.00285141519197474	0.957414285522835	0.992790968095193	Cold acclimation protein COR413-like (AHRD V1 ***- A6YDU6_LOLTE); contains Interpro domain(s) IPR008892 Cold acclimation WCOR413	AT3G50830	ATCOR413-PM2	cold acclimation protein WCOR413-like protein beta form. Transcript is not detectable.	75.37	203	1e-87	319	99.01477833
Solyc02g065400	0.623329524983244	8.42863892569589	3.16761882409161	0.0751118810981345	0.416660449572395	Oxygen-evolving enhancer protein 1 of photosystem II (AHRD V1 ***- A8J0E4_CHLRE); contains Interpro domain(s) IPR002628 Photosystem II manganese-stabilizing protein PsbO	AT3G50820	OEC33	Encodes a protein which is an extrinsic subunit of photosystem II and which has been proposed to play a central role in stabilization of the catalytic manganese cluster. In <i>Arabidopsis thaliana</i> the PsbO proteins are encoded by two genes: <i>psbO1</i> and <i>psbO2</i>. PsbO2 is the minor isoform in the wild-type. Mutants defective in this gene have been shown to be affected in the dephosphorylation of the D1 protein of PSII.	80.06	331	4e-157	550	99.39393939
Solyc02g065470	0.141085686242771	2.89922971468452	0.291036603044901	0.589557015250213	0.906194434500715	Pathogenesis-related protein (AHRD V1 ***- B3TLW3_ELAGV); contains Interpro domain(s) IPR001283 Allergen V5/Tpx-1 related	AT5G66590	NA	allergen V5/Tpx-1-related family protein; similar to allergen V5/Tpx-1-related family protein [Arabidopsis thaliana] (TAIR:AT4G25790.1); similar to STS14 protein precursor (GB:Q41495); contains InterPro domain Allergen V5/Tpx-1 related; (InterPro:IPR001283)	60.28	141	3e-49	191	76.79558011
Solyc02g065480	-0.758055657399018	2.61057441058646	9.06611316829448	0.00260389967856844	0.105142433800109	Ternary complex factor MIP1 (AHRD V1 **-- B6UE27_MAIZE); contains Interpro domain(s) IPR006869 Protein of unknown function DUF547	AT5G66600	NA	similar to unknown protein [Arabidopsis thaliana] (TAIR:AT2G23700.1); similar to Os03g0769000 [Oryza sativa (japonica cultivar-group)] (GB:NP_001051393.1); similar to hypothetical protein [Oryza sativa (japonica cultivar-group)] (GB:AAR87323.1); similar to ternary complex factor MIP1, putative, expressed [Oryza sativa (japonica cultivar-group)] (GB:ABF99069.1); contains InterPro domain Protein of unknown function DUF547; (InterPro:IPR006869)	50.98	610	3e-146	515	91.83359014
Solyc02g065510	-0.575442220235995	2.78957014541155	1.47842165385259	0.224021632560269	0.6544049368482	Pentatricopeptide repeat-containing protein (AHRD V1 *-*- D7KH82_ARALY); contains Interpro domain(s) IPR002885 Pentatricopeptide repeat	AT5G66631	NA	NA	52.45	652	3e-178	622	97.85932722
Solyc02g065530	-0.134996497720789	1.85457033094326	0.160300897458569	0.688879638854797	0.936185964244888	Glycosyltransferase family GT8 protein (AHRD V1 ***- D0ECQ6_POPDE); contains Interpro domain(s) IPR002495 Glycosyl transferase, family 8	AT3G50760	GATL2	Encodes a protein with putative galacturonosyltransferase activity.	67.99	353	9e-132	466	96.12188366
Solyc02g065540	-0.103432405313019	2.59189628614594	0.195704146955384	0.658210910678025	0.926667806115102	RING finger protein 5 (AHRD V1 ***- B6TLS1_MAIZE); contains Interpro domain(s) IPR018957 Zinc finger, C3HC4 RING-type	AT1G19310	NA	zinc finger (C3HC4-type RING finger) family protein; similar to zinc finger (C3HC4-type RING finger) family protein [Arabidopsis thaliana] (TAIR:AT2G23780.1); similar to Os12g0636000 [Oryza sativa (japonica cultivar-group)] (GB:NP_001067361.1); similar to Os01g0766200 [Oryza sativa (japonica cultivar-group)] (GB:NP_001044354.1); similar to putative RING finger protein [Oryza sativa (japonica cultivar-group)] (GB:BAD53343.1); contains InterPro domain Zinc finger, RING-type; (InterPro:IPR001841)	56.08	189	8e-48	186	80.63063063
Solyc02g065550	-0.139848717246334	3.00133592616001	0.404793484377196	0.52462402735303	0.879282962065395	Coiled-coil domain-containing protein 109A (AHRD V1 *--- C109A_MOUSE); contains Interpro domain(s) IPR006769 Protein of unknown function DUF607	AT2G23790	NA	similar to transcription factor [Arabidopsis thaliana] (TAIR:AT4G36820.1); similar to Os10g0501500 [Oryza sativa (japonica cultivar-group)] (GB:NP_001064986.1); similar to Protein of unknown function DUF607 [Medicago truncatula] (GB:ABE78504.1); similar to Os03g0233000 [Oryza sativa (japonica cultivar-group)] (GB:NP_001049472.1); contains InterPro domain Protein of unknown function DUF607; (InterPro:IPR006769)	53.15	333	6e-87	317	94.28571429
Solyc02g065560	-0.403133488966295	2.92273607712114	2.17561871780272	0.14021311595429	0.53951924930263	Pentatricopeptide repeat-containing protein (AHRD V1 ***- D7LGC7_ARALY); contains Interpro domain(s) IPR002885 Pentatricopeptide repeat	AT2G33680	NA	pentatricopeptide (PPR) repeat-containing protein; similar to pentatricopeptide (PPR) repeat-containing protein [Arabidopsis thaliana] (TAIR:AT2G13600.1); similar to Os01g0374200 [Oryza sativa (japonica cultivar-group)] (GB:NP_001043072.1); similar to PPR986-12 [Physcomitrella patens] (GB:BAD67155.1); contains InterPro domain Pentatricopeptide repeat; (InterPro:IPR002885); contains InterPro domain Protein prenyltransferase; (InterPro:IPR008940); contains InterPro domain Tetratricopeptide-like helical; (InterPro:IPR011990)	57.64	694	0	828	95.84487535
Solyc02g065590	-0.197340410691533	4.76926011131181	0.75252602224467	0.385677653763025	0.798765391592087	Alpha/beta hydrolase fold-3 (AHRD V1 *--- C8PY72_9GAMM); contains Interpro domain(s) IPR002018 Carboxylesterase, type B	AT3G02410	ICME-LIKE2	serine esterase; similar to ATPCME (PRENYLCYSTEINE METHYLESTERASE), prenylcysteine methylesterase [Arabidopsis thaliana] (TAIR:AT5G15860.1); similar to hypothetical protein [Cleome spinosa] (GB:ABD96862.1); contains InterPro domain Esterase/lipase/thioesterase; (InterPro:IPR000379); contains InterPro domain Carboxylesterase, type B; (InterPro:IPR002018)	72.73	231	4e-98	353	89.14728682
Solyc02g065610	-0.310094288628751	4.20953667169128	0.519523009887735	0.47104522332922	0.852609666180019	Leaf senescence protein-like (AHRD V1 ***- Q8RV74_ORYSJ); contains Interpro domain(s) IPR004253 Protein of unknown function DUF231, plant	AT5G15900	TBL19	similar to unknown protein [Arabidopsis thaliana] (TAIR:AT5G15890.1); similar to hypothetical protein [Cleome spinosa] (GB:ABD96865.1); contains InterPro domain Protein of unknown function DUF231, plant; (InterPro:IPR004253)	57.88	368	2e-130	462	78.07017544
Solyc02g065680	0.475792259137693	4.42478190737213	2.60149711962947	0.106762819437965	0.481390000570615	Amino acid transporter (AHRD V1 ***- B9N1V7_POPTR); contains Interpro domain(s) IPR013057 Amino acid transporter, transmembrane	AT3G30390	NA	amino acid transporter family protein; similar to amino acid transporter family protein [Arabidopsis thaliana] (TAIR:AT5G38820.1); similar to Os06g0633800 [Oryza sativa (japonica cultivar-group)] (GB:NP_001058132.1); similar to putative N system amino acids transporter NAT-1 [Oryza sativa (japonica cultivar-group)] (GB:BAD73448.1); similar to Os02g0727100 [Oryza sativa (japonica cultivar-group)] (GB:NP_001047994.1); contains InterPro domain Amino acid/polyamine transporter II; (InterPro:IPR002422); contains InterPro domain Amino acid transporter, transmembrane; (InterPro:IPR013057)	69.52	456	2e-177	618	98.06034483
Solyc02g065700	-0.130772785026223	4.19884606372926	0.205761653884704	0.650109854813766	0.924569435769928	Abhydrolase domain-containing protein FAM108B1 (AHRD V1 **-- C0HAS5_SALSA)	AT5G14390	NA	similar to unknown protein [Arabidopsis thaliana] (TAIR:AT3G01690.1); similar to Esterase/lipase/thioesterase [Medicago truncatula] (GB:ABD32255.1); contains InterPro domain Esterase/lipase/thioesterase; (InterPro:IPR000379); contains InterPro domain Alpha/beta hydrolase fold-1; (InterPro:IPR000073)	71.09	294	3e-113	404	99.29078014
Solyc02g065720	0.0689806893358373	3.35445182214063	0.0749496495434876	0.784261889653096	0.959673717300077	RING finger protein 13 (AHRD V1 *-*- RNF13_MOUSE); contains Interpro domain(s) IPR018957 Zinc finger, C3HC4 RING-type	AT5G38895	NA	zinc finger (C3HC4-type RING finger) family protein; similar to zinc finger (C3HC4-type RING finger) family protein [Arabidopsis thaliana] (TAIR:AT3G02290.1); similar to hypothetical protein [Cleome spinosa] (GB:ABD96894.1); contains InterPro domain Zinc finger, RING-type; (InterPro:IPR001841)	57.96	226	3e-60	228	98.22222222
Solyc02g065770	0.424106925741105	5.96618315207343	4.78876430589416	0.0286459703608748	0.287422289170158	COBRA-like protein 4 (AHRD V1 ***- B6SST3_MAIZE); contains Interpro domain(s) IPR017391 COBRA-like	AT5G60920	COB	Encodes a glycosylphosphatidylinositol-anchored protein localized primarily in the plasma membrane of the longitudinal sides of root cells. Necessary for oriented cell expansion in Arabidopsis. Cob mutants have abnormal roots that expand radially rather than longitudinally under certain growth conditions.	80.85	402	0	714	89.66292135
Solyc02g066910	-0.00693303141770582	4.09470889275971	0.000447772016396897	0.983117524582524	0.996334637662275	Organic anion transporter (AHRD V1 **-* B6U937_MAIZE); contains Interpro domain(s) IPR004853 Protein of unknown function DUF250	AT3G17430	NA	phosphate translocator-related; similar to phosphate translocator-related [Arabidopsis thaliana] (TAIR:AT1G48230.1); similar to expressed protein (with alternative splicing) [Oryza sativa (japonica cultivar-group)] (GB:AAS07264.1); contains InterPro domain Protein of unknown function DUF250; (InterPro:IPR004853)	81.64	354	4e-168	587	92.59259259
Solyc02g066940	-0.15678541109151	5.87469304985033	0.295669280349433	0.586610218014555	0.904988440820398	Splicing factor -like RNA-binding domain protein (AHRD V1 *--* C7SB52_PLADU)	AT3G29390	RIK	Nuclear localized K-homology containing protein that interacts with AS1.	52.54	493	2e-92	336	80.80808081
Solyc02g067010	0.313017064493787	2.57711223080665	0.992129580105697	0.319222442952518	0.748076880624608	Guanine nucleotide exchange factor-like protein (AHRD V1 **-- Q9LZX8_ARATH); contains Interpro domain(s) IPR000904 SEC7-like	AT1G13980	EMB30	Encodes a GDP/GTP exchange factor for small G-proteins of the ADP ribosylation factor (RAF) class, and as regulator of intracellular trafficking. Homologous to Sec7p and YEC2 from yeast. Involved in the specification of apical-basal pattern formation. Essential for cell division, expansion and adhesion.	64.32	1432	0	1776	97.99861974
Solyc02g067030	-0.084554356585005	4.9860638490461	0.0649624069639039	0.79881791645845	0.963003707107314	5&apos-AMP-activated protein kinase catalytic subunit alpha-2 (AHRD V1 **** D1LWW2_SACKO); contains Interpro domain(s) IPR002290 Serine/threonine protein kinase	AT3G01090	AKIN10	encodes a SNF1-related protein kinase that physically interacts with SCF subunit SKP1/ASK1 and 20S proteosome subunit PAD1	83.73	498	0	873	96.31067961
Solyc02g067040	-0.670065669596001	2.67130040177839	4.30076210524622	0.0380952982434261	0.317988242503069	cDNA clone J075153F01 full insert sequence (AHRD V1 *--- B7F9A7_ORYSJ); contains Interpro domain(s) IPR009769 Protein of unknown function DUF1336	AT3G29180	NA	similar to unknown protein [Arabidopsis thaliana] (TAIR:AT5G39430.1); similar to Os12g0577600 [Oryza sativa (japonica cultivar-group)] (GB:NP_001067115.1); similar to Os03g0759000 [Oryza sativa (japonica cultivar-group)] (GB:NP_001051338.1); similar to Protein of unknown function DUF1336 [Medicago truncatula] (GB:ABE78635.1); contains InterPro domain Protein of unknown function DUF1336; (InterPro:IPR009769)	60.41	442	7e-140	494	77.54010695
Solyc02g067050	1.04362854616451	4.37770771642971	10.7202870769767	0.00105967230143532	0.0629751527762702	Uncharacterized ACR COG1678 family protein (AHRD V1 **-- B6SSQ6_MAIZE); contains Interpro domain(s) IPR003774 Protein of unknown function DUF179	AT3G29240	NA	similar to unknown protein [Arabidopsis thaliana] (TAIR:AT1G33780.1); similar to Os10g0330400 [Oryza sativa (japonica cultivar-group)] (GB:NP_001064365.1); similar to Protein of unknown function DUF179 [Medicago truncatula] (GB:ABE94310.1); contains InterPro domain Protein of unknown function DUF179; (InterPro:IPR003774)	58.73	315	2e-94	342	98.36065574
Solyc02g067060	0.563043912204781	4.93909392590639	5.1683638539613	0.023001870392585	0.260938134571581	Glycosyltransferase (AHRD V1 ***- B9IK47_POPTR); contains Interpro domain(s) IPR002495 Glycosyl transferase, family 8	AT3G01040	GAUT13	Encodes a protein with putative galacturonosyltransferase activity.	83.11	533	0	806	99.62546816
Solyc02g067080	0.270945571332587	5.01143901897003	0.748141946261516	0.387065139915526	0.799260626410533	UDP-D-glucose dehydrogenase (AHRD V1 ***- D2WK25_GOSHI); contains Interpro domain(s) IPR014028 UDP-glucose/GDP-mannose dehydrogenase, dimerisation and substrate-binding	AT5G15490	NA	UDP-glucose 6-dehydrogenase, putative; similar to ATUGD1/UGD1 (UDP-glucose dehydrogenase 1), UDP-glucose 6-dehydrogenase [Arabidopsis thaliana] (TAIR:AT1G26570.1); similar to UDP-glucose 6-dehydrogenase [Arabidopsis thaliana] (TAIR:AT3G29360.2); similar to UDP-glucose 6-dehydrogenase, putative [Arabidopsis thaliana] (TAIR:AT5G39320.1); similar to UDP-glucose 6-dehydrogenase (UDP-Glc dehydrogenase) (UDP-GlcDH) (UDPGDH) (GB:Q96558); similar to putative UDP-glucose dehydrogenase 1 [Nicotiana tabacum] (GB:AAT40105.1); similar to putative UDP-glucose dehydrogenase 2 [Nicotiana tabacum] (GB:AAT40106.1); contains InterPro domain UDP-glucose/GDP-mannose dehydrogenase; (InterPro:IPR001732); contains InterPro domain 6-phosphogluconate dehydrogenase, C-terminal-like; (InterPro:IPR008927)	90.13	476	0	907	93.1372549
Solyc02g067100	-0.12536834310003	4.2719543230102	0.375457300582108	0.540044495701298	0.886006819862159	Targeting protein for Xklp2 containing protein expressed (AHRD V1 *-*- Q10Q22_ORYSJ); contains Interpro domain(s) IPR009675 Targeting for Xklp2	AT5G15510	NA	similar to unknown protein [Arabidopsis thaliana] (TAIR:AT3G01015.1); similar to EGF-like [Medicago truncatula] (GB:ABE89479.1); contains InterPro domain Targeting for Xklp2; (InterPro:IPR009675)	50.1	505	1e-89	327	93.49904398
Solyc02g067120	-1.32065214423625	5.41777498541244	6.20565528924129	0.0127342798088654	0.208492154557214	Genomic DNA chromosome 5 P1 clone MUL8 (AHRD V1 ***- Q9FLY2_ARATH); contains Interpro domain(s) IPR018971 Protein of unknown function DUF1997	AT5G39530	NA	similar to unknown protein [Arabidopsis thaliana] (TAIR:AT5G39520.1); similar to hypothetical protein MtrDRAFT_AC119412g1v1 [Medicago truncatula] (GB:ABE86761.1)	59.11	225	2e-74	275	92.56198347
Solyc02g067160	0.0823296577060992	3.80777603283509	0.138256294985146	0.710020681316591	0.941843699854104	Xenotropic and polytropic retrovirus receptor (AHRD V1 **-- B2GU54_XENTR); contains Interpro domain(s) IPR004331 SPX, N-terminal	AT5G15330	ATSPX4	SPX (SYG1/Pho81/XPR1) domain-containing protein; similar to SPX (SYG1/Pho81/XPR1) domain-containing protein [Arabidopsis thaliana] (TAIR:AT2G26660.1); similar to putative signal transduction protein [Oryza sativa] (GB:AAL79759.1); contains InterPro domain SPX, N-terminal; (InterPro:IPR004331)	61.11	306	8e-99	357	91.88311688
Solyc02g067190	-0.110856040706816	2.13246631064544	0.153071128370179	0.695617585973445	0.937155210901438	UPF0497 membrane protein 2 (AHRD V1 ***- U4972_MAIZE); contains Interpro domain(s) IPR006459 Uncharacterised protein family UPF0497, trans-membrane plant subgroup	AT5G15290	NA	integral membrane family protein; similar to integral membrane family protein [Arabidopsis thaliana] (TAIR:AT1G14160.1); similar to Protein of unknown function DUF588 [Medicago truncatula] (GB:ABE79453.1); contains InterPro domain Protein of unknown function DUF588; (InterPro:IPR006702); contains InterPro domain Conserved hypothetical protein CHP1569, integral membrane plant; (InterPro:IPR006459)	64.38	146	9e-54	206	81.92090395
Solyc02g067210	-0.653860557020796	6.85540335774593	1.9266431953922	0.165126164533963	0.579291236119579	Nucleic acid binding protein (AHRD V1 **-* B6UDK8_MAIZE); contains Interpro domain(s) IPR018111 K Homology, type 1, subgroup	AT5G15270	NA	KH domain-containing protein; similar to KH domain-containing protein [Arabidopsis thaliana] (TAIR:AT1G14170.1); similar to KH, type 1 [Medicago truncatula] (GB:ABE82473.1); contains InterPro domain KH; (InterPro:IPR004087); contains InterPro domain KH, type 1; (InterPro:IPR004088)	60.81	518	1e-152	537	83.30632091
Solyc02g067250	-0.403234199943713	2.89425448981086	1.86129652926826	0.172475236757652	0.589676451974948	Structural constituent of ribosome (AHRD V1 **-- D7LAI5_ARALY); contains Interpro domain(s) IPR008195 Ribosomal protein L34e	AT5G15260	NA	structural constituent of ribosome; similar to structural constituent of ribosome [Arabidopsis thaliana] (TAIR:AT3G01170.1); similar to AT5g15260/F8M21_150 [Medicago truncatula] (GB:ABE80371.1); contains InterPro domain Ribosomal protein L34e; (InterPro:IPR008195)	57.53	186	1e-51	199	80.73394495
Solyc02g067310	-0.0919124840833766	5.34495029931738	0.116771368428221	0.732562929848785	0.947728286187093	Zinc finger-homeodomain protein 1 (Fragment) (AHRD V1 **-- B0LK19_CUCSA); contains Interpro domain(s) IPR006456 ZF-HD homeobox protein Cys/His-rich dimerisation region	AT3G28920	AtHB34	ATHB34 (ARABIDOPSIS THALIANA HOMEOBOX PROTEIN 34); DNA binding / transcription factor; similar to ATHB23 (ARABIDOPSIS THALIANA HOMEOBOX PROTEIN 23), DNA binding / transcription factor [Arabidopsis thaliana] (TAIR:AT5G39760.1); similar to Homeobox domain, ZF-HD class; ZF-HD homeobox protein Cys/His-rich dimerisation re (GB:ABE90495.1); contains InterPro domain Homeobox domain, ZF-HD class; (InterPro:IPR006455); contains InterPro domain Homeodomain-like; (InterPro:IPR009057); contains InterPro domain ZF-HD homeobox protein Cys/His-rich dimerisation region; (InterPro:IPR006456)	54.79	261	8e-52	200	82.59385666
Solyc02g067360	-0.0888256683301834	2.94957192016633	0.152561031283449	0.696099861206326	0.937368922883991	Protease Do-like (S2 serine-type protease) (AHRD V1 **** Q7UQ70_RHOBA); contains Interpro domain(s) IPR001254 Peptidase S1 and S6, chymotrypsin/Hap	AT5G39830	DEG8	Encodes a putative DegP protease.	74.55	440	3e-178	621	93.99141631
Solyc02g067370	0.389808841049804	6.4535619460219	1.71427169256607	0.190432076917098	0.614515013169169	Nucleosome assembly protein family (AHRD V1 **-- A9RDJ7_PHYPA); contains Interpro domain(s) IPR002164 Nucleosome assembly protein (NAP)	AT1G18800	NRP2	Double nrp1-1 nrp2-1 mutants show arrest of cell cycle progression at G2/M and disordered cellular organization occurred in root tips. Localize in the nucleus and can form homomeric and heteromeric protein complexes with NRP1. Bind histones Histone2A and Histone2B and associate with chromatin in vivo.	71.17	222	4e-86	314	85.88235294
Solyc02g067380	0.0760890281546822	1.70443376024631	0.0859775848948061	0.769354497647217	0.957346116500084	Transcription factor style2.1 (AHRD V1 **-* B6CG45_SOLPN); contains Interpro domain(s) IPR001092 Basic helix-loop-helix dimerisation region bHLH	AT3G28857	NA	transcription regulator; similar to PRE1 (PACLOBUTRAZOL RESISTANCE1), DNA binding / transcription factor [Arabidopsis thaliana] (TAIR:AT5G39860.1); similar to Os03g0171300 [Oryza sativa (japonica cultivar-group)] (GB:NP_001049112.1); similar to hypothetical protein LOC_Os10g26460 [Oryza sativa (japonica cultivar-group)] (GB:ABB47567.1); contains InterPro domain Helix-loop-helix DNA-binding; (InterPro:IPR011598); contains InterPro domain Basic helix-loop-helix dimerisation region bHLH; (InterPro:IPR001092)	72.63	95	8e-25	108	97.89473684
Solyc02g067390	0.256614996432136	3.30370632708403	1.3616528243547	0.243251238010174	0.676177314232274	RNA recognition motif containing protein (AHRD V1 **-- B6T581_MAIZE); contains Interpro domain(s) IPR001395 Aldo/keto reductase	AT1G14340	NA	RNA recognition motif (RRM)-containing protein; similar to nucleic acid binding [Arabidopsis thaliana] (TAIR:AT3G01210.1); similar to hypothetical protein [Solanum demissum] (GB:AAT40482.1); contains InterPro domain Nucleotide-binding, alpha-beta plait; (InterPro:IPR012677); contains InterPro domain RNA-binding region RNP-1 (RNA recognition motif); (InterPro:IPR000504)	51.26	238	9e-50	193	92.578125
Solyc02g067420	0.465880982911563	4.40546243215506	2.63601340016741	0.104465385755796	0.476411217726206	Ubiquitin-conjugating enzyme E2 2 (AHRD V1 ***- UBC2_WHEAT); contains Interpro domain(s) IPR000608 Ubiquitin-conjugating enzyme, E2	AT2G02760	ATUBC2	ubiquitin conjugating enzyme UBC2. Homolog of the yeast RAD6 gene.	91.45	152	5e-81	296	98.69281046
Solyc02g067440	0.107643712508125	3.64774599497975	0.138977028756262	0.709300109291592	0.941644091438643	Cupin RmlC-type (AHRD V1 **-- B4F886_MAIZE); contains Interpro domain(s) IPR012864 Protein of unknown function DUF1637	AT5G39890	NA	similar to unknown protein [Arabidopsis thaliana] (TAIR:AT5G15120.1); similar to unknown protein [Oryza sativa (japonica cultivar-group)] (GB:BAB03364.1); similar to Os01g0185500 [Oryza sativa (japonica cultivar-group)] (GB:NP_001042241.1); contains InterPro domain Protein of unknown function DUF1637; (InterPro:IPR012864); contains InterPro domain Cupin, RmlC-type; (InterPro:IPR011051)	61.18	255	2e-89	325	96.19771863
Solyc02g067460	0.0145863515980169	6.57270576579747	0.00223262123019197	0.962313482441265	0.992948178586858	Porin/voltage-dependent anion-selective channel protein (AHRD V1 **** A9P802_POPTR); contains Interpro domain(s) IPR001925 Porin, eukaryotic type	AT3G01280	ATVDAC1	porin, putative; Identical to Outer mitochondrial membrane protein porin 1 (Voltage-dependent anion- selective channel protein 1) (VDAC 1) [Arabidopsis Thaliana] (GB:Q9SRH5); similar to porin, putative / voltage-dependent anion-selective channel protein, putative [Arabidopsis thaliana] (TAIR:AT5G15090.1); similar to outer mitochondrial membrane protein porin 1 [Brassica napus] (GB:AAW22621.1); contains InterPro domain Porin, eukaryotic type; (InterPro:IPR001925)	72.1	276	8e-117	416	99.27797834
Solyc02g067470	-0.664704215429779	3.27433352274079	5.88593583204127	0.0152622842065888	0.222445895972494	SPFH domain / Band 7 family protein (AHRD V1 **-- Q6L4B0_SOLDE); contains Interpro domain(s) IPR001107 Band 7 protein	AT5G62740	ATHIR1	band 7 family protein; similar to band 7 family protein [Arabidopsis thaliana] (TAIR:AT1G69840.6); similar to hypersensitive-induced reaction protein [Capsicum annuum] (GB:AAS98165.1); contains InterPro domain Band 7 protein; (InterPro:IPR001107)	88.64	220	5e-113	403	92.01680672
Solyc02g067490	-0.322956137236373	3.90976496210539	1.19345256713254	0.274634237246015	0.709941629028953	At1g59710-like protein (Fragment) (AHRD V1 *-*- C7FCK4_ARALP); contains Interpro domain(s) IPR007679 Protein of unknown function DUF569	AT1G59710	NA	similar to unknown protein [Arabidopsis thaliana] (TAIR:AT1G27100.1); similar to Cytosolic fatty-acid binding; Actin-crosslinking proteins [Medicago truncatula] (GB:ABE82702.1); contains InterPro domain Protein of unknown function DUF569; (InterPro:IPR007679); contains InterPro domain Actin-crosslinking proteins; (InterPro:IPR008999)	53.82	301	1e-74	276	93.83561644
Solyc02g067530	-0.0504910766070808	3.31874042741484	0.0232063659202488	0.878921650136408	0.980828838078005	Prolyl 4-hydroxylase alpha subunit-like protein (AHRD V1 ***- Q9LSI6_ARATH); contains Interpro domain(s) IPR006620 Prolyl 4-hydroxylase, alpha subunit	AT3G28480	NA	oxidoreductase, 2OG-Fe(II) oxygenase family protein; similar to oxidoreductase, 2OG-Fe(II) oxygenase family protein [Arabidopsis thaliana] (TAIR:AT3G28490.1); similar to Metridin-like ShK toxin; 2OG-Fe(II) oxygenase [Medicago truncatula] (GB:ABE78638.1); contains InterPro domain Prolyl 4-hydroxylase, alpha subunit; (InterPro:IPR006620); contains InterPro domain Metridin-like ShK toxin; (InterPro:IPR003582); contains InterPro domain 2OG-Fe(II) oxygenase; (InterPro:IPR005123)	72.66	278	5e-123	437	86.47798742
Solyc02g067540	-0.480220259721747	3.99751373743488	1.58738793228998	0.207699722722837	0.636279011472741	Methyltransferase (AHRD V1 *-*- B9LJG4_CHLSY); contains Interpro domain(s) IPR016065 Protein of unknown function methylase putative	AT3G28460	NA	similar to Conserved hypothetical protein 95 [Medicago truncatula] (GB:ABE78634.1); contains InterPro domain Conserved hypothetical protein 95; (InterPro:IPR004398)	67.65	272	6e-107	384	79.94100295
Solyc02g067560	-0.170841716189748	2.75612013517587	0.294018960201278	0.587656522207569	0.905204680409814	Receptor like kinase, RLK	AT3G28450	NA	leucine-rich repeat transmembrane protein kinase, putative; similar to leucine-rich repeat transmembrane protein kinase, putative [Arabidopsis thaliana] (TAIR:AT1G27190.1); similar to Protein kinase [Medicago truncatula] (GB:ABE78632.1); contains InterPro domain Protein kinase-like; (InterPro:IPR011009); contains InterPro domain Leucine-rich repeat; (InterPro:IPR001611); contains InterPro domain Protein kinase; (InterPro:IPR000719); contains InterPro domain Tyrosine protein kinase; (InterPro:IPR001245); contains InterPro domain Leucine-rich repeat, plant specific; (InterPro:IPR007090); contains InterPro domain Leucine rich repeat, N-terminal; (InterPro:IPR013210)	62.75	604	0	704	98.17880795
Solyc02g067570	0.217962114750455	5.39460883600438	0.402209665492482	0.525950294462404	0.880262093110516	Paired amphipathic helix protein SIN3 (AHRD V1 *--- B3LJ52_YEAS1); contains Interpro domain(s) IPR013194 Histone deacetylase interacting	AT5G15020	SNL2	similar to unknown protein [Arabidopsis thaliana] (TAIR:AT3G01320.1); similar to paired amphipathic helix repeat-containing protein [Arabidopsis thaliana] (TAIR:AT1G70060.1); similar to ATSIN3/SIN3 (Arabidopsis thaliana sin3 homolog) [Arabidopsis thaliana] (TAIR:AT1G24190.1); similar to transcriptional repressor protein-related [Musa balbisiana] (GB:ABF70137.1); similar to paired amphipathic helix repeat-containing protein / transcription regulator-related [Musa acuminata] (GB:ABF70056.1); similar to Paired amphipathic helix [Medicago truncatula] (GB:ABE86951.1); contains InterPro domain Histone deacetylase interacting; (InterPro:IPR013194); contains InterPro domain Paired amphipathic helix; (InterPro:IPR003822)	55.57	1337	0	1293	96.14529281
Solyc02g067580	0.0377933730026197	5.28479083486669	0.0111560990094723	0.915881922883722	0.986960148326296	B12D-like protein (AHRD V1 ***- D2XQY6_WOLAR); contains Interpro domain(s) IPR010530 B12D	AT3G48140	NA	senescence-associated protein, putative; similar to germination protein-related [Arabidopsis thaliana] (TAIR:AT3G29970.1); similar to HvB12D [Hordeum vulgare subsp. vulgare] (GB:CAA54065.1); contains InterPro domain B12D; (InterPro:IPR010530)	72.94	85	6e-33	135	91.30434783
Solyc02g067680	0.581801304170683	2.48747407864416	3.62465088365102	0.0569295151517971	0.373353146235531	RING finger protein (AHRD V1 ***- C6EUD3_SOYBN); contains Interpro domain(s) IPR018957 Zinc finger, C3HC4 RING-type	AT5G40250	NA	zinc finger (C3HC4-type RING finger) family protein; Identical to RING-H2 finger protein ATL5I (ATL5I) [Arabidopsis Thaliana] (GB:Q9FL07); similar to zinc finger (C3HC4-type RING finger) family protein [Arabidopsis thaliana] (TAIR:AT1G23980.1); similar to RING finger 1-like [Oryza sativa (japonica cultivar-group)] (GB:BAD36516.1); similar to Os02g0743100 [Oryza sativa (japonica cultivar-group)] (GB:NP_001048093.1); similar to Os06g0233200 [Oryza sativa (japonica cultivar-group)] (GB:NP_001057231.1); contains InterPro domain Zinc finger, RING-type; (InterPro:IPR001841)	52.73	385	6e-78	288	98.07162534
Solyc02g067690	-0.623433677400256	2.19795026632172	1.37286824193488	0.241319690756366	0.674069856811969	Glucosyltransferase-like protein (AHRD V1 **** Q9LEQ4_ARATH); contains Interpro domain(s) IPR002213 UDP-glucuronosyl/UDP-glucosyltransferase	AT2G16890	NA	UDP-glucoronosyl/UDP-glucosyl transferase family protein; similar to transferase, transferring glycosyl groups [Arabidopsis thaliana] (TAIR:AT5G14860.1); similar to Os09g0329200 [Oryza sativa (japonica cultivar-group)] (GB:NP_001062897.1); similar to putative UDP-glucose glucosyltransferase [Oryza sativa (japonica cultivar-group)] (GB:BAD54417.1); similar to OSIGBa0144J05.6 [Oryza sativa (indica cultivar-group)] (GB:CAH66194.1); contains InterPro domain Tudor; (InterPro:IPR002999)	51.5	466	5e-131	464	97.96839729
Solyc02g067740	-0.568942098070146	3.59221812001157	2.34266414531551	0.125874115735792	0.515298996264375	Genomic DNA chromosome 3 TAC clone K24A2 (AHRD V1 ***- Q9LIJ1_ARATH)	AT3G27930	NA	similar to hypothetical protein MtrDRAFT_AC124951g14v1 [Medicago truncatula] (GB:ABE84845.1); similar to Os05g0577800 [Oryza sativa (japonica cultivar-group)] (GB:NP_001056409.1)	68.34	398	4e-164	574	92.74004684
Solyc02g067820	0.480002607221157	5.2286575515632	3.06757601493021	0.0798684802072525	0.42826128841474	GPI transamidase component GAA1 (AHRD V1 *--* C9SRB1_VERA1); contains Interpro domain(s) IPR017063 Glycosylphosphatidylinositol:protein transamidase complex, GAA1 component	AT5G19130	NA	GPI transamidase component family protein / Gaa1-like family protein; similar to glycosylphosphatidylinositol anchor attachment 1-like [Oryza sativa (japonica cultivar-group)] (GB:BAC01259.1); contains InterPro domain Gaa1-like, GPI transamidase component; (InterPro:IPR007246)	53.58	698	0	634	95.54597701
Solyc02g067860	0.429436648519989	3.50031572770112	3.43447585635902	0.0638488419319876	0.389742919029129	Aldose 1-epimerase family protein (AHRD V1 **** D7M6K2_ARALY); contains Interpro domain(s) IPR014718 Glycoside hydrolase-type carbohydrate-binding, subgroup	AT5G14500	NA	aldose 1-epimerase family protein; similar to aldose 1-epimerase family protein [Arabidopsis thaliana] (TAIR:AT3G01590.1); similar to Galactose mutarotase-like [Medicago truncatula] (GB:ABE86317.1); contains InterPro domain Galactose mutarotase-like; (InterPro:IPR011013); contains InterPro domain Aldose 1-epimerase; (InterPro:IPR008183)	75.41	305	9e-138	486	99.34640523
Solyc02g067880	0.138967318426768	2.13227448938436	0.313635396147228	0.575457881877496	0.900238680531486	Uridine kinase (AHRD V1 **** B9IJL7_POPTR); contains Interpro domain(s) IPR000764 Uridine kinase	AT3G27440	UKL5	uracil phosphoribosyltransferase, putative / UMP pyrophosphorylase, putative / UPRTase, putative; similar to ATUK/UPRT1, ATP binding / kinase/ uracil phosphoribosyltransferase/ uridine kinase [Arabidopsis thaliana] (TAIR:AT5G40870.1); similar to uracil phosphoribosyltransferase, putative / UMP pyrophosphorylase, putative / UPRTase, putative [Arabidopsis thaliana] (TAIR:AT3G27190.1); similar to uracil phosphoribosyltransferase, putative / UMP pyrophosphorylase, putative / UPRTase, putative [Arabidopsis thaliana] (TAIR:AT1G55810.3); similar to Phosphoribosyltransferase; AAA ATPase; Phosphoribulokinase/uridine kinase [Medicago truncatula] (GB:ABE83101.1); similar to Os02g0273000 [Oryza sativa (japonica cultivar-group)] (GB:NP_001046530.1); similar to Os11g0265000 [Oryza sativa (japonica cultivar-group)] (GB:NP_001067657.1); contains InterPro domain Phosphoribulokinase/uridine kinase; (InterPro:IPR006083); contains InterPro domain Uridine kinase; (InterPro:IPR000764)	77.12	424	0	677	94.84304933
Solyc02g067890	0.439658610246732	4.56965741763373	3.50301605477232	0.0612571739290112	0.383432624353086	Dehydration-responsive protein-like (AHRD V1 **-- Q653G1_ORYSJ); contains Interpro domain(s) IPR004159 Protein of unknown function DUF248, methyltransferase putative	AT5G14430	NA	dehydration-responsive protein-related; similar to dehydration-responsive protein-related [Arabidopsis thaliana] (TAIR:AT1G04430.1); similar to dehydration-responsive protein-related [Arabidopsis thaliana] (TAIR:AT3G23300.1); similar to dehydration-responsive protein-related [Arabidopsis thaliana] (TAIR:AT4G14360.2); similar to dehydration-responsive protein, putative, expressed [Oryza sativa (japonica cultivar-group)] (GB:ABB47791.2); similar to dehydration-responsive protein-like [Oryza sativa (japonica cultivar-group)] (GB:BAD46056.1); similar to Protein of unknown function DUF248, methyltransferase putative [Medicago truncatula] (GB:ABE90857.1); contains InterPro domain Protein of unknown function DUF248, methyltransferase putative; (InterPro:IPR004159); contains InterPro domain Generic methyltransferase; (InterPro:IPR001601)	71.6	595	0	872	97.05400982
Solyc02g067920	0.00932801807657683	3.67547258801702	0.00113832706450623	0.973085197105583	0.994779421693545	Abhydrolase domain-containing protein FAM108B1 (AHRD V1 *--- C0HAS5_SALSA)	AT5G14390	NA	similar to unknown protein [Arabidopsis thaliana] (TAIR:AT3G01690.1); similar to Esterase/lipase/thioesterase [Medicago truncatula] (GB:ABD32255.1); contains InterPro domain Esterase/lipase/thioesterase; (InterPro:IPR000379); contains InterPro domain Alpha/beta hydrolase fold-1; (InterPro:IPR000073)	74.87	378	1e-142	503	99.19137466
Solyc02g067930	0.250653197193944	4.87917575778388	1.19626846524604	0.274068769413548	0.7097753210008	Glycerol-3-phosphate dehydrogenase (AHRD V1 **** B4FZV9_MAIZE); contains Interpro domain(s) IPR017751 NAD-dependent glycerol-3-phosphate dehydrogenase, eukaryotic	AT5G40610	NA	glycerol-3-phosphate dehydrogenase (NAD+) / GPDH; similar to GLY1 (SUPPRESSOR OF FATTY ACID DESATURASE DEFICIENCY 1), glycerol-3-phosphate dehydrogenase (NAD+) [Arabidopsis thaliana] (TAIR:AT2G40690.1); similar to Glycerol-3-phosphate dehydrogenase [NAD+] (GB:P52425); contains InterPro domain NAD-dependent glycerol-3-phosphate dehydrogenase; (InterPro:IPR006168); contains InterPro domain 6-phosphogluconate dehydrogenase, C-terminal-like; (InterPro:IPR008927); contains InterPro domain NAD-dependent glycerol-3-phosphate dehydrogenase, N-terminal; (InterPro:IPR011128); contains InterPro domain NAD-dependent glycerol-3-phosphate dehydrogenase, C-terminal; (InterPro:IPR006109)	82.9	345	2e-172	601	92.97297297
Solyc02g067960	-0.0215081435700481	3.29137805061568	0.0100651951277637	0.920085956367143	0.987126735941879	Mitochondrial transcription termination factor family protein (AHRD V1 ***- D7KVZ3_ARALY); contains Interpro domain(s) IPR003690 Mitochodrial transcription termination factor-related	AT1G79220	NA	mitochondrial transcription termination factor family protein / mTERF family protein; similar to mitochondrial transcription termination factor-related / mTERF-related [Arabidopsis thaliana] (TAIR:AT5G64950.1); similar to mitochondrial transcription termination factor-like [Oryza sativa (japonica cultivar-group)] (GB:BAD15633.1); contains InterPro domain Mitochodrial transcription termination factor-related; (InterPro:IPR003690)	50.95	316	4e-87	318	82.89473684
Solyc02g067980	0.302741107263015	4.4382540882074	2.50001998012682	0.113844853674229	0.495711299298239	Serine/threonine-protein phosphatase 2A regulatory subunit delta 1 isoform (AHRD V1 ***- Q0CAR1_ASPTN); contains Interpro domain(s) IPR002554 Protein phosphatase 2A, regulatory B subunit, B56	AT3G26020	NA	protein phosphatase type 2A regulator; Identical to Serine/threonine protein phosphatase 2A 59 kDa regulatory subunit B' eta isoform (PP2A, B' subunit, eta isoform) (AtB' eta) (B'ETA) [Arabidopsis Thaliana] (GB:Q9LU89); similar to serine/threonine protein phosphatase 2A (PP2A) regulatory subunit B', putative [Arabidopsis thaliana] (TAIR:AT3G21650.1); similar to serine/threonine protein phosphatase 2A (PP2A) regulatory subunit B' (B'gamma) [Arabidopsis thaliana] (TAIR:AT4G15415.1); similar to serine/threonine protein phosphatase 2A (PP2A) regulatory subunit B', putative [Arabidopsis thaliana] (TAIR:AT1G13460.2); similar to H0811E11.3 [Oryza sativa (indica cultivar-group)] (GB:CAC09487.2); similar to protein phosphatase 2A regulatory subunit B' [Zea mays] (GB:AAY24686.1); similar to Os04g0485100 [Oryza sativa (japonica cultivar-group)] (GB:NP_001053130.1); contains InterPro domain Protein phosphatase 2A, regulatory B subunit, B56; (InterPro:IPR002554); contains InterPro domain Helix-turn-helix, Fis-type; (InterPro:IPR002197)	71.37	510	0	723	96.19047619
Solyc02g067990	-0.226239172686863	3.85781809681269	0.503772358814814	0.477847253581251	0.856371863921164	Genomic DNA chromosome 5 P1 clone MNF13 (AHRD V1 ***- Q9FM25_ARATH)	AT5G40740	NA	similar to Os02g0329300 [Oryza sativa (japonica cultivar-group)] (GB:NP_001046716.1); similar to serine-threonine rich antigen [Staphylococcus aureus] (GB:AAL58470.1)	67.02	749	0	946	99.72752044
Solyc02g068010	-0.0165122454688002	3.85376855854911	0.00349267205763226	0.952873388179218	0.992656059649183	DNA-binding protein (Fragment) (AHRD V1 *-*- Q5IRD2_9ROSI); contains Interpro domain(s) IPR006634 TRAM, LAG1 and CLN8 homology	AT5G14280	NA	DNA-binding storekeeper protein-related; similar to DNA-binding storekeeper protein-related [Arabidopsis thaliana] (TAIR:AT4G00270.1); similar to TRAM, LAG1 and CLN8 homology [Medicago truncatula] (GB:ABE79828.1); contains InterPro domain TRAM, LAG1 and CLN8 homology; (InterPro:IPR006634); contains InterPro domain Protein of unknown function DUF573; (InterPro:IPR007592)	63.04	184	4e-69	257	78.35497835
Solyc02g068050	0.195454984741544	4.80759027163387	0.641409220942286	0.42320095811935	0.820501297829567	SET domain-containing protein (AHRD V1 ***- D7M620_ARALY); contains Interpro domain(s) IPR001214 SET	AT5G14260	NA	SET domain-containing protein; similar to SET domain-containing protein [Arabidopsis thaliana] (TAIR:AT3G07670.1); similar to Os12g0236900 [Oryza sativa (japonica cultivar-group)] (GB:NP_001066466.1); similar to Nuclear protein SET [Medicago truncatula] (GB:ABE81113.1); contains InterPro domain Nuclear protein SET; (InterPro:IPR001214)	77.54	423	0	668	95.82366589
Solyc02g068060	0.177628442343392	4.13910722044999	0.467422390040927	0.494175385731164	0.865223750989386	Receptor like kinase, RLK	AT5G14210	NA	leucine-rich repeat transmembrane protein kinase, putative; similar to leucine-rich repeat transmembrane protein kinase, putative [Arabidopsis thaliana] (TAIR:AT3G03770.1); similar to Protein kinase [Medicago truncatula] (GB:ABE81107.1); similar to Protein kinase [Medicago truncatula] (GB:ABE78913.1); contains InterPro domain Protein kinase-like; (InterPro:IPR011009); contains InterPro domain Leucine-rich repeat; (InterPro:IPR001611); contains InterPro domain Protein kinase; (InterPro:IPR000719); contains InterPro domain Leucine-rich repeat, plant specific; (InterPro:IPR007090)	56.39	775	0	771	99.48051948
Solyc02g068070	0.381583397317119	3.60784067886645	2.78645042712608	0.0950645892859746	0.461141612910641	Lipase (AHRD V1 **** Q1XBG1_RICCO); contains Interpro domain(s) IPR006693 AB-hydrolase associated lipase region	AT5G14180	MPL1	lipase family protein; Identical to Triacylglycerol lipase 2 precursor (EC 3.1.1.3) (LIP2) [Arabidopsis Thaliana] (GB:Q67ZU1;GB:Q681B0;GB:Q6VY31;GB:Q94AE7;GB:Q9FMT2;GB:Q9FMT3); similar to ATLIP1 (ARABIDOPSIS THALIANA LIPASE 1), galactolipase/ hydrolase/ phospholipase/ triacylglycerol lipase [Arabidopsis thaliana] (TAIR:AT2G15230.1); similar to lipase [Ricinus communis] (GB:AAY17358.1); contains InterPro domain Esterase/lipase/thioesterase; (InterPro:IPR000379); contains InterPro domain AB-hydrolase associated lipase region; (InterPro:IPR006693); contains InterPro domain Lipase, active site; (InterPro:IPR008262)	61.79	369	2e-147	518	87.82816229
Solyc02g068080	0.948068562243336	4.81180840212834	10.3472010025744	0.00129671157707935	0.0706801774115281	Voltage-gated chloride channel (AHRD V1 **** Q96325_ARATH); contains Interpro domain(s) IPR002251 Chloride channel plant CLC	AT3G27170	ATCLC-B	member of Anion channel protein family	79.06	769	0	1032	97.8343949
Solyc02g068100	-0.352854355521732	5.17902169552654	1.34872068570129	0.245501892805312	0.678776945370475	SWI/SNF related matrix associated actin dependent regulator of chromatin subfamily d member 1 (AHRD V1 ***- Q802C8_DANRE); contains Interpro domain(s) IPR019835 SWIB domain	AT5G14170	CHC1	SWIB complex BAF60b domain-containing protein; Identical to Protein At5g14170 [Arabidopsis Thaliana] (GB:Q9FMT4); similar to SWIB complex BAF60b domain-containing protein [Arabidopsis thaliana] (TAIR:AT3G01890.1); similar to OSJNBa0072D21.8 [Oryza sativa (japonica cultivar-group)] (GB:CAD40740.2); similar to OSIGBa0092E09.5 [Oryza sativa (indica cultivar-group)] (GB:CAH66378.1); similar to SWIB/MDM2 [Medicago truncatula] (GB:ABE78941.1); contains InterPro domain SWIB/MDM2; (InterPro:IPR003121)	76.18	445	0	711	80.73394495
Solyc02g068110	-0.0582198593231737	3.16186045084295	0.0870307713243985	0.767986407335309	0.957067136394689	Enhancer of yellow 2 transcription factor homolog (AHRD V1 **** C1BWN3_ESOLU); contains Interpro domain(s) IPR018783 Transcription factor, enhancer of yellow 2	AT3G27100	NA	similar to unknown protein [Oryza sativa (japonica cultivar-group)] (GB:BAD88360.1); similar to Os01g0920200 [Oryza sativa (japonica cultivar-group)] (GB:NP_001045218.1); contains InterPro domain RuvA-like, C-terminal; (InterPro:IPR011132)	66.2	71	1e-24	108	97.22222222
Solyc02g068120	0.372160752891558	4.38648603516213	2.24093673816813	0.134399538344757	0.529925678670102	Gda-1 (AHRD V1 **-- B6TDG4_MAIZE); contains Interpro domain(s) IPR013089 Kelch related	AT3G27090	NA	similar to unknown protein [Arabidopsis thaliana] (TAIR:AT5G42050.1); similar to hypothetical protein [Citrus x paradisi] (GB:CAA04664.1); contains domain KELCH-RELATED PROTEINS (PTHR23230); contains domain no description (SM00767); contains domain SUBFAMILY NOT NAMED (PTHR23230:SF15)	65.2	296	1e-105	379	96.36963696
Solyc02g068130	-0.409406347475507	6.18292125190989	1.82094886602002	0.177200372140313	0.596567032907674	Mitochondrial import receptor subunit TOM20 (AHRD V1 ***- B3TM32_ELAGV); contains Interpro domain(s) IPR010547 Plant specific mitochondrial import receptor subunit TOM20	AT3G27080	TOM20-3	Component of the TOM complex involved in transport of nuclear-encoded mitochondrial proteins	58.67	196	2e-59	225	94.63414634
Solyc02g068140	-0.156734616341118	3.06563329625808	0.656129646661311	0.417929658003723	0.817082586236746	Nodulin-like protein (AHRD V1 ***- B6U8U8_MAIZE); contains Interpro domain(s) IPR010658 Nodulin-like	AT3G01930	NA	nodulin family protein; similar to nodulin family protein [Arabidopsis thaliana] (TAIR:AT5G14120.1); similar to nodulin-like protein [Poncirus trifoliata] (GB:AAN62343.1); similar to Os08g0532400 [Oryza sativa (japonica cultivar-group)] (GB:NP_001062339.1); similar to Os04g0388700 [Oryza sativa (japonica cultivar-group)] (GB:NP_001052632.1); contains InterPro domain Nodulin-like; (InterPro:IPR010658)	72.01	593	0	745	98.49246231
Solyc02g068150	-0.111874909548835	4.48276108136795	0.13658620375827	0.711698653935681	0.942022784764428	Nuclear transport factor 2 (AHRD V1 ***- B3TLR5_ELAGV); contains Interpro domain(s) IPR018222 Nuclear transport factor 2, Eukaryote	AT1G27970	NTF2B	Encodes an ortholog of yeast NTF2, a nuclear envelop transport protein that functions as the nuclear import receptor for RanGDP, an essential player in nucleocytoplasmic transport.	78.05	123	3e-54	206	98.38709677
Solyc02g068160	-0.0688599110066015	2.87297761148923	0.133706141260072	0.714619914129808	0.942716765009543	Os02g0508100 protein (Fragment) (AHRD V1 ***- Q0E0Z9_ORYSJ)	AT3G27027	NA	NA	70.15	67	3e-23	103	83.5443038
Solyc02g068180	-0.496938640145996	4.3935354726936	2.92612408643301	0.087156505646276	0.445542591056542	Cobalt import ATP-binding protein CbiO 2 (AHRD V1 ***- D4QI89_ENTFC); contains Interpro domain(s) IPR003439 ABC transporter-like	AT5G14100	ATNAP14	member of NAP subfamily	74.29	245	1e-92	336	87.27272727
Solyc02g068190	-0.0107303269479477	3.31234955371556	0.00288798243626154	0.95714235171723	0.992790968095193	ATP-dependent RNA helicase (AHRD V1 **** B7S8F6_9HYME); contains Interpro domain(s) IPR011545 DNA/RNA helicase, DEAD/DEAH box type, N-terminal	AT2G33730	NA	DEAD box RNA helicase, putative; Identical to DEAD-box ATP-dependent RNA helicase 21 (EC 3.6.1.-) (RH21) [Arabidopsis Thaliana] (GB:P93008); similar to DEAD box RNA helicase, putative [Arabidopsis thaliana] (TAIR:AT1G20920.1); similar to Putative DEAD-box ATP-dependent RNA helicase 44 (GB:Q9FZ92); similar to Hypothetical protein CBG09074 [Caenorhabditis briggsae] (GB:CAE64386.1); similar to Helicase, C-terminal [Medicago truncatula] (GB:ABE87919.1); contains InterPro domain DEAD/DEAH box helicase; (InterPro:IPR001410); contains InterPro domain DEAD/DEAH box helicase, N-terminal; (InterPro:IPR011545); contains InterPro domain Helicase, C-terminal; (InterPro:IPR001650); contains InterPro domain ATP-dependent helicase, DEAD-box; (InterPro:IPR000629)	78.01	582	0	918	87.63197587
Solyc02g068200	-0.108527321064208	2.99705348731613	0.318757320473511	0.572355408557628	0.898955648232775	TCP family transcription factor (AHRD V1 *-** A6MCZ2_9ORYZ); contains Interpro domain(s) IPR005333 Transcription factor, TCP	AT3G27010	AT-TCP20	Belongs to a TCP protein transcription factor family. Members of this family contain a predicted basic-helix-loop-helix domain involved in DNA binding. Related to rice PCF1 and PCF2 genes. Binds to the GCCCR element of CYCB1;1. Involved in regulation of expression of cell cycle control and ribosomal protein genes.	53.73	255	2e-47	186	85.71428571
Solyc02g068220	-0.0951213691480888	2.9035267505198	0.24737316556843	0.618930815960457	0.915004446046184	C-glucosyltransferase (AHRD V1 ***- C3W7B0_ORYSJ); contains Interpro domain(s) IPR002213 UDP-glucuronosyl/UDP-glucosyltransferase	AT2G30140	NA	UDP-glucoronosyl/UDP-glucosyl transferase family protein; similar to UDP-glucoronosyl/UDP-glucosyl transferase family protein [Arabidopsis thaliana] (TAIR:AT2G30150.1); similar to UDP-glucose:salicylic acid glucosyltransferase [Nicotiana tabacum] (GB:AAF61647.1); similar to Os05g0493600 [Oryza sativa (japonica cultivar-group)] (GB:NP_001055920.1); similar to Os01g0805500 [Oryza sativa (japonica cultivar-group)] (GB:NP_001044561.1); contains InterPro domain UDP-glucuronosyl/UDP-glucosyltransferase; (InterPro:IPR002213)	56.79	81	4e-22	99.4	86.81318681
Solyc02g068230	0.00751740826520441	6.4229203550789	0.0015731055040682	0.968362283248434	0.993572920603554	Membrane-anchored ubiquitin-fold protein 2 (AHRD V1 ***- D7M7C8_ARALY); contains Interpro domain(s) IPR017000 Membrane-anchored ubiquitin-fold protein, HCG-1	AT3G26980	MUB4	ubiquitin family protein; Identical to Membrane-anchored ubiquitin-fold protein 4 precursor (Membrane- anchored ub-fold protein 4) (AtMUB4) (MUB4) [Arabidopsis Thaliana] (GB:Q9LSD8); similar to ATGP4 (Arabidopsis thaliana geranylgeranylated protein) [Arabidopsis thaliana] (TAIR:AT4G24990.1); similar to NTGP5 [Nicotiana tabacum] (GB:AAD00119.1); similar to Os02g0750600 [Oryza sativa (japonica cultivar-group)] (GB:NP_001048133.1); similar to Os04g0393300 [Oryza sativa (japonica cultivar-group)] (GB:NP_001052648.1); contains InterPro domain Ubiquitin; (InterPro:IPR000626)	70.83	120	1e-46	181	98.31932773
Solyc02g068240	-0.1079470194627	3.62189638342714	0.312924566050871	0.575891075200968	0.900238680531486	Diacylglycerol acyltransferase family (AHRD V1 **** D7LTV7_ARALY); contains Interpro domain(s) IPR007130 Diacylglycerol acyltransferase	AT3G51520	NA	diacylglycerol acyltransferase family; similar to Diacylglycerol acyltransferase [Medicago truncatula] (GB:ABE88819.1); contains InterPro domain Diacylglycerol acyltransferase; (InterPro:IPR007130)	62.9	310	5e-111	397	92.51497006
Solyc02g068310	-0.330741196855012	4.1115177713852	3.0095364174518	0.082775961590159	0.434822915083243	2-oxoglutarate-dependent dioxygenase (AHRD V1 **-* B9GJL0_POPTR); contains Interpro domain(s) IPR005123 Oxoglutarate and iron-dependent oxygenase	AT1G14130	NA	2-oxoglutarate-dependent dioxygenase, putative; similar to 2-oxoglutarate-dependent dioxygenase, putative [Arabidopsis thaliana] (TAIR:AT1G14120.1); similar to 2-oxoacid-dependent dioxygenase [Prunus mume] (GB:BAE48659.1); contains InterPro domain 2OG-Fe(II) oxygenase; (InterPro:IPR005123)	56.95	295	9e-94	340	96.02649007
Solyc02g068330	-0.148555568041433	2.76807213912382	0.560157871377596	0.454196640789669	0.842057292406812	1-aminocyclopropane-1-carboxylate oxidase 3 (AHRD V1 **-* ACCO3_CUCME); contains Interpro domain(s) IPR005123 Oxoglutarate and iron-dependent oxygenase	AT1G14130	NA	2-oxoglutarate-dependent dioxygenase, putative; similar to 2-oxoglutarate-dependent dioxygenase, putative [Arabidopsis thaliana] (TAIR:AT1G14120.1); similar to 2-oxoacid-dependent dioxygenase [Prunus mume] (GB:BAE48659.1); contains InterPro domain 2OG-Fe(II) oxygenase; (InterPro:IPR005123)	60.23	259	5e-87	317	99.2248062
Solyc02g068340	-0.246710587690534	5.85716819181353	1.12075167427574	0.289756656602334	0.722504378972233	Kinesin-like calmodulin binding protein (AHRD V1 **** Q7Y1U0_GOSHI); contains Interpro domain(s) IPR001752 Kinesin, motor region	AT5G65930	KCBP	encodes a novel member of the kinesin superfamily of motor proteins. recessive mutations have reduced number of trichome branches.	74.03	1213	0	1795	95.65560821
Solyc02g068360	0.0723555483027255	5.41678433105745	0.0759810947953703	0.782819448985908	0.959618121200908	Tafazzin (AHRD V1 ***- C1BN32_9MAXI); contains Interpro domain(s) IPR000872 Tafazzin	AT1G78690	NA	phospholipid/glycerol acyltransferase family protein; similar to phospholipid/glycerol acyltransferase family protein [Arabidopsis thaliana] (TAIR:AT3G05510.2); similar to Phospholipid/glycerol acyltransferase [Medicago truncatula] (GB:ABE88806.1); contains InterPro domain Phospholipid/glycerol acyltransferase; (InterPro:IPR002123); contains InterPro domain Tafazzin; (InterPro:IPR000872)	65.48	281	8e-104	373	96.15384615
Solyc02g068370	-0.133038291231082	4.5866734346018	0.439759950940276	0.507238339569001	0.872016701438755	Receptor-like kinase (AHRD V1 *-*- A7VM65_9VIRI); contains Interpro domain(s) IPR002290 Serine/threonine protein kinase	AT1G52310	NA	protein kinase family protein / C-type lectin domain-containing protein; similar to leucine-rich repeat family protein / protein kinase family protein [Arabidopsis thaliana] (TAIR:AT5G49760.1); similar to Os01g0104000 [Oryza sativa (japonica cultivar-group)] (GB:NP_001041761.1); similar to putative protein kinase [Oryza sativa (japonica cultivar-group)] (GB:BAD44833.1); contains InterPro domain Protein kinase-like; (InterPro:IPR011009); contains InterPro domain C-type lectin; (InterPro:IPR001304); contains InterPro domain Protein kinase; (InterPro:IPR000719); contains InterPro domain Tyrosine protein kinase, active site; (InterPro:IPR008266)	65.49	510	0	672	91.55963303
Solyc02g068380	0.13672128233	5.92582111990459	0.28852122630531	0.591169725226804	0.906194434500715	N-carbamoyl-L-amino-acid amidohydrolase (AHRD V1 **-- Q1LHR1_RALME); contains Interpro domain(s) IPR010158 Amidase, hydantoinase/carbamoylase	AT4G20070	AAH	The gene encoding Arabidopsis thaliana Allantoate Amidohydrolase (AtAAH)which catalyzes the allantoate deiminase reaction (EC 3.5.3.9)is expressed in all parts of the plant being consistent with a function in purine turnover in Arabidopsis.	74.11	448	0	686	90.48582996
Solyc02g068390	0.182367304761825	3.96662311417522	0.543949180717764	0.460800650462131	0.84616549145939	Mitochondrial inner membrane protease subunit 1 (AHRD V1 **-- B6T7U7_MAIZE); contains Interpro domain(s) IPR000223 Peptidase S26A, signal peptidase I	AT1G53530	NA	signal peptidase I family protein; similar to peptidase [Arabidopsis thaliana] (TAIR:AT1G29960.1); similar to Os11g0620000 [Oryza sativa (japonica cultivar-group)] (GB:NP_001068291.1); similar to signal peptidase I family protein, expressed [Oryza sativa (japonica cultivar-group)] (GB:ABA94772.2); contains InterPro domain Peptidase S26A, signal peptidase I; (InterPro:IPR000223); contains InterPro domain Peptidase S24 and S26, C-terminal region; (InterPro:IPR011056); contains InterPro domain Peptidase S24, S26A and S26B; (InterPro:IPR006198)	61.82	165	4e-58	219	98.79518072
Solyc02g068400	-0.136418082036908	2.75671479973036	0.446800840658307	0.503858112380441	0.870060249036648	AT4G20050-like protein (Fragment) (AHRD V1 *-*- D6PQZ2_9BRAS); contains Interpro domain(s) IPR011050 Pectin lyase fold/virulence factor	AT4G20050	QRT3	Encodes a polygalacturonase that plays a direct role in degrading the pollen mother cell wall during microspore development.	70.34	408	1e-160	562	84.02489627
Solyc02g068410	-0.143353571760658	2.7804504673462	0.446551126919678	0.503977335848195	0.870060249036648	AT4G20050-like protein (Fragment) (AHRD V1 *-*- D6PQZ2_9BRAS); contains Interpro domain(s) IPR011050 Pectin lyase fold/virulence factor	AT4G20040	NA	similar to QRT3 (QUARTET 3) [Arabidopsis thaliana] (TAIR:AT4G20050.2); similar to Os04g0613200 [Oryza sativa (japonica cultivar-group)] (GB:NP_001053852.1); similar to OSJNBa0070C17.16 [Oryza sativa (japonica cultivar-group)] (GB:CAE05209.2); contains InterPro domain Virulence factor, pectin lyase fold; (InterPro:IPR011050); contains InterPro domain Pectolytic enzyme, Pectin lyase fold; (InterPro:IPR012334)	60.28	428	7e-139	490	83.6935167
Solyc02g068430	0.128514745006332	7.325420590747	0.16650799496551	0.683234095227684	0.934007426587676	Choline-phosphate cytidylyltransferase B (AHRD V1 **** B4F7T8_MAIZE); contains Interpro domain(s) IPR004820 Cytidylyltransferase	AT4G15130	ATCCT2	cholinephosphate cytidylyltransferase, putative / phosphorylcholine transferase, putative / CTP:phosphocholine cytidylyltransferase, putative; similar to cholinephosphate cytidylyltransferase, putative / phosphorylcholine transferase, putative / CTP:phosphocholine cytidylyltransferase, putative [Arabidopsis thaliana] (TAIR:AT2G32260.1); similar to CTP:phosphocholine cytidylyltransferase [Brassica napus] (GB:BAA09644.1); contains InterPro domain Cytidyltransferase-related; (InterPro:IPR004821); contains InterPro domain Cytidylyltransferase; (InterPro:IPR004820)	76.79	237	5e-103	370	75.80645161
Solyc02g068440	0.184595060723226	4.08424038672508	1.2688435544056	0.259983740444722	0.694643634548887	RNA binding protein (AHRD V1 *-** B6U487_MAIZE); contains Interpro domain(s) IPR012677 Nucleotide-binding, alpha-beta plait	AT4G20030	NA	RNA recognition motif (RRM)-containing protein; similar to RNA recognition motif (RRM)-containing protein [Arabidopsis thaliana] (TAIR:AT3G20930.1); similar to Os02g0730800 [Oryza sativa (japonica cultivar-group)] (GB:NP_001048016.1); similar to RNA-binding re (GB:ABE80433.1); contains InterPro domain Nucleotide-binding, alpha-beta plait; (InterPro:IPR012677); contains InterPro domain RNA-binding region RNP-1 (RNA recognition motif); (InterPro:IPR000504)	52.85	123	2e-34	141	81.33333333
Solyc02g068450	-0.0150054354715456	5.21136982120252	0.00349039564108722	0.952888730656882	0.992656059649183	Vacuolar ATPase F subunit (AHRD V1 **** B8Y6I1_HEVBR); contains Interpro domain(s) IPR005772 ATPase, V1 complex, subunit F, eukaryotic	AT4G02620	NA	(VACUOLAR ATPASE SUBUNIT F); hydrogen ion transporting ATP synthase, rotational mechanism / hydrogen ion transporting ATPase, rotational mechanism; Identical to Probable vacuolar ATP synthase subunit F (EC 3.6.3.14) (V-ATPase F subunit) (Vacuolar proton pump F subunit) (V-ATPase 14 kDa subunit) (VATF) [Arabidopsis Thaliana] (GB:Q9ZQX4); similar to Os02g0824700 [Oryza sativa (japonica cultivar-group)] (GB:NP_001048577.1); similar to putative vacuolar ATP synthase subunit F [Musa acuminata] (GB:ABC60334.1); similar to Os04g0137500 [Oryza sativa (japonica cultivar-group)] (GB:NP_001052104.1); contains InterPro domain ATPase, V1 complex, subunit F, eukaryotic; (InterPro:IPR005772); contains InterPro domain ATPase, V1/A1 complex, subunit F; (InterPro:IPR008218)	87.27	110	4e-55	209	94.7826087
Solyc02g068480	0.116251564673947	4.36766737257098	0.320310222448871	0.571421272258613	0.89851356128622	Ubiquitin carboxyl-terminal hydrolase family protein (AHRD V1 ***- D7ME50_ARALY); contains Interpro domain(s) IPR001394 Peptidase C19, ubiquitin carboxyl-terminal hydrolase 2	AT4G22285	NA	ubiquitin thiolesterase/ zinc ion binding; similar to ubiquitin carboxyl-terminal hydrolase family protein [Arabidopsis thaliana] (TAIR:AT4G22350.1); similar to ubiquitin carboxyl-terminal hydrolase family protein [Arabidopsis thaliana] (TAIR:AT4G22410.1); similar to SAP DNA-binding domain-containing protein [Dictyostelium discoideum AX4] (GB:XP_647829.1); similar to Os09g0407900 [Oryza sativa (japonica cultivar-group)] (GB:NP_001063139.1); contains InterPro domain Zinc finger, UBP-type; (InterPro:IPR001607); contains InterPro domain Peptidase C19, ubiquitin carboxyl-terminal hydrolase 2; (InterPro:IPR001394)	70.41	561	0	757	99.63768116
Solyc02g068490	0.123667611155411	5.44669983838713	0.26508633907973	0.606647108357555	0.9108970089316	Copper transporting ATPase 2 (AHRD V1 **** D4N237_SPAAU); contains Interpro domain(s) IPR006403 ATPase, P type, cation/copper-transporter	AT5G44790	HMA7	ATP dependent copper transporter vital for ethylene response pathway	73.96	1014	0	1488	99.80079681
Solyc02g068510	0.064022852202777	3.65213135930329	0.0789110159688349	0.778778627893499	0.958825352595731	Zinc-binding protein (AHRD V1 **-- Q948W7_PEA); contains Interpro domain(s) IPR006734 Protein of unknown function DUF597	AT1G31040	NA	zinc ion binding; similar to unknown protein [Arabidopsis thaliana] (TAIR:AT2G12646.1); similar to zinc-binding protein [Pisum sativum] (GB:BAB69816.1); contains InterPro domain Protein of unknown function DUF597; (InterPro:IPR006734); contains InterPro domain Zinc finger, B-box; (InterPro:IPR000315)	60.34	237	5e-74	274	97.10743802
Solyc02g068530	0.115810521437655	4.28609351729317	0.235812366678179	0.627247140728516	0.917979624990807	UDP-N-acetylglucosamine pyrophosphorylase (AHRD V1 **** B6T8T3_MAIZE); contains Interpro domain(s) IPR002618 UTP--glucose-1-phosphate uridylyltransferase	AT2G35020	GlcNAc1pUT2	UTP--glucose-1-phosphate uridylyltransferase family protein; Identical to Probable UDP-N-acetylglucosamine pyrophosphorylase (EC 2.7.7.23) [Arabidopsis Thaliana] (GB:O64765); similar to UDP-N-acetylglucosamine pyrophosphorylase-related [Arabidopsis thaliana] (TAIR:AT1G31070.2); similar to Os08g0206900 [Oryza sativa (japonica cultivar-group)] (GB:NP_001061242.1); similar to Os04g0613700 [Oryza sativa (japonica cultivar-group)] (GB:NP_001053857.1); similar to hypothetical protein CC1G_06565 [Coprinopsis cinerea okayama7#130] (GB:EAU92554.1); contains InterPro domain UTP--glucose-1-phosphate uridylyltransferase; (InterPro:IPR002618)	83.54	474	0	822	96.91358025
Solyc02g068550	-1.59527381665986	5.47180981516645	7.99847142577038	0.0046816855568659	0.142607347603139	Protein FAR1-RELATED SEQUENCE 4 (AHRD V1 ***- FRS4_ARATH); contains Interpro domain(s) IPR018289 MULE transposase, conserved domain	AT4G15090	FAR1	Encodes a nuclear localized protein involved in far red light response signaling. Loss of function mutants are defective in far red light responses. Interacts with homologous gene FHY3.	50.85	710	0	685	88.55345912
Solyc02g068580	-0.298176778311307	6.25230086440574	0.887498145617474	0.346156188357984	0.77244058068322	Histone acetyltransferase type B catalytic subunit (AHRD V1 **** D3PHV3_9MAXI); contains Interpro domain(s) IPR000182 GCN5-related N-acetyltransferase	AT5G56740	HAC07	histone acetyltransferase family protein; Identical to Histone acetyltransferase type B catalytic subunit (EC 2.3.1.48) (HAT B) (HAG2) [Arabidopsis Thaliana] (GB:Q9FJT8;GB:Q8LKJ6); similar to histone acetyl transferase [Zea mays] (GB:AAM28228.1); contains InterPro domain GCN5-related N-acetyltransferase; (InterPro:IPR000182)	52.6	462	7e-141	497	95.52238806
Solyc02g068590	-0.231625895123743	6.88392765971659	0.736192901358255	0.39088316354037	0.801662577716377	Potassium transporter (AHRD V1 **** A9STU4_PHYPA); contains Interpro domain(s) IPR003855 K+ potassium transporter	AT2G35060	KUP11	potassium transporter	78.36	795	0	1217	99.62216625
Solyc02g068630	-0.927853846315891	3.71360862371778	3.65405067395768	0.0559330220322323	0.370389674474257	Pentatricopeptide repeat-containing protein (AHRD V1 ***- D7LRG2_ARALY); contains Interpro domain(s) IPR002885 Pentatricopeptide repeat	AT3G47840	NA	pentatricopeptide (PPR) repeat-containing protein; similar to pentatricopeptide (PPR) repeat-containing protein [Arabidopsis thaliana] (TAIR:AT3G53360.1); similar to hypothetical protein [Thellun (GB:ABB45851.1); contains InterPro domain Pentatricopeptide repeat; (InterPro:IPR002885); contains InterPro domain Protein prenyltransferase; (InterPro:IPR008940); contains InterPro domain Tetratricopeptide-like helical; (InterPro:IPR011990)	54.8	646	0	718	91.21813031
Solyc02g068640	-0.675055175079356	5.17823673116809	6.42807159619548	0.0112330474264171	0.201201635223377	Pyrroline-5-carboxylate reductase (AHRD V1 **** D2DEW0_PHYES); contains Interpro domain(s) IPR000304 Delta 1-pyrroline-5-carboxylate reductase	AT5G14800	AT-P5C1	Delta 1-pyrroline-5-carboxylate reductase, catalyzes the final step in proline biosynthesis from glutamate and ornithine.In situ hybridization indicated that under normal growth conditions, the highest concentration of P5CR transcripts occurs in the cortical parenchyma, phloem, vascular cambium and pith parenchyma in the vicinity of the protoxylem. Single gene in Arabidopsis.	74.09	274	4e-114	407	98.19494585
Solyc02g068650	-0.130307197773055	5.38060092522091	0.174038604522547	0.676547233161348	0.932141414506414	tRNA guanine-N7 methyltransferase (AHRD V1 **** C1BTP4_9MAXI); contains Interpro domain(s) IPR003358 tRNA (guanine-N-7) methyltransferase	AT5G24840	NA	methyltransferase; Identical to Probable tRNA (guanine-N(7)-)-methyltransferase (EC 2.1.1.33) (tRNA(m7G46)-methyltransferase) [Arabidopsis Thaliana] (GB:Q8GXB7); similar to methyltransferase [Arabidopsis thaliana] (TAIR:AT5G17660.1); similar to Putative methyltransferase [Medicago truncatula] (GB:ABE93367.1); contains InterPro domain Putative methyltransferase; (InterPro:IPR003358); contains InterPro domain Conserved hypothetical protein 91; (InterPro:IPR004395); contains InterPro domain SAM (and some other nucleotide) binding motif; (InterPro:IPR000051)	83.33	240	4e-116	413	96.32653061
Solyc02g068690	0.143801218771902	4.14159994021761	0.429095056919282	0.512433324388296	0.874108138550666	Exostosin family protein-like protein (AHRD V1 **-- Q84SM6_ORYSJ); contains Interpro domain(s) IPR004263 Exostosin-like	AT2G35100	ARAD1	Putative glycosyltransferase, similar to other CAZy Family 47 proteins. The protein is predicted to be a type 2 membrane protein with a signal anchor and is predicted to be targeted to the secretory pathway and to have a single transmembrane helix near the N terminus; hence, the protein has the features expected for a type II membrane protein targeted to the Golgi vesicles. The gene was shown to be expressed in all tissues but particularly in vascular tissues of leaves and stems.	65.57	395	5e-162	567	82.14285714
Solyc02g068710	0.24668776323935	5.71141590171478	1.48599788121416	0.222838450890535	0.652890020179083	ParB domain protein nuclease (AHRD V1 **-- B8HYI6_CYAP4); contains Interpro domain(s) IPR016692 Sulfiredoxin	AT1G31170	ATSRX	encodes a cysteine-sulfinic acid reductase (sulfiredoxin - EC 1.8.98.2) capable of reducing overoxidized plastidic 2-Cys-Prx involved in peroxide detoxification and response to oxidative stress	72	125	3e-42	166	98.4
Solyc02g068720	0.231918565576526	5.5092897052339	0.988436552214994	0.320124795225269	0.749015773542095	Nck-associated protein 1 (AHRD V1 **-- B7ZGK5_LOTJA); contains Interpro domain(s) IPR019137 Nck-associated protein 1	AT2G35110	GRL	Component of the WAVE protein complex which act as activators of ARP2/3 complex involved in actin nucleation. Required for trichome morphogenesis.	76.14	1408	0	2203	99.85569986
Solyc02g068730	-0.162753922841311	4.57298159918924	0.448687186317386	0.502959048810138	0.869641842163977	chaperonin (AHRD V1 ***- B2IXD2_NOSP7); contains Interpro domain(s) IPR001844 Chaperonin Cpn60	AT5G18820	EMB3007	EMB3007 (EMBRYO DEFECTIVE 3007); ATP binding / protein binding / unfolded protein binding; similar to CPN60A (chloroplast / 60 kDa chaperonin alpha subunit), ATP binding / protein binding / unfolded protein binding [Arabidopsis thaliana] (TAIR:AT2G28000.1); similar to putative rubisco subunit binding-protein alpha subunit precursor (60 kDa chaperonin alpha subunit) [Oryza sativa (japonica cultivar-group)] (GB:AAP44754.1); similar to putative rubisco subunit binding-protein alpha subunit [Trifolium pratense] (GB:BAE71311.1); similar to GroEL-like chaperone, ATPase [Medicago truncatula] (GB:ABC75363.1); contains InterPro domain Chaperonin Cpn60/TCP-1; (InterPro:IPR002423); contains InterPro domain GroEL-like chaperone, ATPase; (InterPro:IPR008950); contains InterPro domain Chaperonin Cpn60; (InterPro:IPR001844); contains InterPro domain chaperonin GroEL; (InterPro:IPR012723)	72.03	547	0	781	93.32191781
Solyc02g068740	-0.425557814010099	4.09153951198142	5.833898549491	0.0157202484667104	0.224561574271885	Glycine cleavage system H protein 1 (AHRD V1 ***- B6UHJ7_MAIZE); contains Interpro domain(s) IPR017453 Glycine cleavage H-protein, subgroup	AT2G35120	NA	glycine cleavage system H protein, mitochondrial, putative; similar to glycine cleavage system H protein, mitochondrial, putative [Arabidopsis thaliana] (TAIR:AT1G32470.1); similar to 2-oxo acid dehydrogenase, lipoyl-binding site [Medicago truncatula] (GB:ABC75361.1); contains InterPro domain 2-oxo acid dehydrogenase, lipoyl-binding site; (InterPro:IPR003016); contains InterPro domain Glycine cleavage H-protein; (InterPro:IPR002930); contains InterPro domain Single hybrid motif; (InterPro:IPR011053)	69.23	156	2e-58	221	98.70967742
Solyc02g068750	-0.0257841290861484	4.70387439584866	0.00750004637810164	0.930987233714729	0.989376061623297	O-sialoglycoprotein endopeptidase (AHRD V1 ***- B6TBH3_MAIZE); contains Interpro domain(s) IPR009180 Peptidase M22, O-sialoglycoprotein endopeptidase	AT4G22720	NA	glycoprotease M22 family protein; similar to glycoprotease M22 family protein [Arabidopsis thaliana] (TAIR:AT2G45270.1); similar to glycoprotein endopeptidase-like protein [Solanum tuberosum] (GB:ABC01899.1); contains InterPro domain Peptidase M22, glycoprotease; (InterPro:IPR000905); contains InterPro domain Peptidase M22, O-sialoglycoprotein endopeptidase; (InterPro:IPR009180)	86.84	342	0	639	98.27089337
Solyc02g068760	0.254645293682129	2.7915311992364	0.664906714413934	0.414833014374168	0.815023042494681	Pentatricopeptide repeat-containing protein (AHRD V1 ***- D7LHS5_ARALY); contains Interpro domain(s) IPR002885 Pentatricopeptide repeat	AT2G35130	NA	pentatricopeptide (PPR) repeat-containing protein; similar to pentatricopeptide (PPR) repeat-containing protein [Arabidopsis thaliana] (TAIR:AT5G02860.1); similar to putative chloroplast RNA processing protein [Oryza sativa (japonica cultivar-group)] (GB:AAM92824.1); similar to Pentatricopeptide repeat [Medicago truncatula] (GB:ABE94700.1); similar to Os02g0170000 [Oryza sativa (japonica cultivar-group)] (GB:NP_001046025.1); contains InterPro domain Pentatricopeptide repeat; (InterPro:IPR002885); contains InterPro domain Protein prenyltransferase; (InterPro:IPR008940); contains InterPro domain Tetratricopeptide-like helical; (InterPro:IPR011990)	66.79	551	0	793	87.5
Solyc02g068790	0.112069423387776	3.62373155364927	0.235837980155928	0.627228439301394	0.917979624990807	Lactosylceramide 4-alpha-galactosyltransferase (AHRD V1 *-*- A4GAT_MOUSE); contains Interpro domain(s) IPR007652 Alpha 1,4-glycosyltransferase conserved region	AT4G19900	NA	glycosyl transferase-related; similar to EMB2745 (EMBRYO DEFECTIVE 2745), binding [Arabidopsis thaliana] (TAIR:AT5G39710.1); similar to Glycosyltransferase sugar-binding re (GB:ABC75355.1); similar to Os11g0607100 [Oryza sativa (japonica cultivar-group)] (GB:NP_001068255.1); contains InterPro domain Pentatricopeptide repeat; (InterPro:IPR002885); contains InterPro domain Protein prenyltransferase; (InterPro:IPR008940); contains InterPro domain Glycosyltransferase sugar-binding region containing DXD motif; (InterPro:IPR007577); contains InterPro domain Tetratricopeptide-like helical; (InterPro:IPR011990); contains InterPro domain Alpha 1,4-glycosyltransferase conserved region; (InterPro:IPR007652)	54.1	573	2e-168	589	82.99120235
Solyc02g068890	-0.0643935958438185	2.94186631689156	0.0785209137746392	0.779311919126504	0.958825352595731	Pentatricopeptide repeat-containing protein (AHRD V1 ***- D7MTZ6_ARALY); contains Interpro domain(s) IPR002885 Pentatricopeptide repeat	AT4G19890	NA	NA	60.31	650	0	820	90.51603905
Solyc02g068900	0.244168717085991	3.45361256283602	0.730916442454081	0.392586295036848	0.802777922726963	Glutathione transferase (AHRD V1 **** Q2KKB6_THLCA); contains Interpro domain(s) IPR016639 Glutathione S-transferase, predicted	AT4G19880	NA	similar to unknown protein [Arabidopsis thaliana] (TAIR:AT5G45020.1); similar to Glutathione S-transferase, C-terminal-like [Medicago truncatula] (GB:ABC75353.1); contains InterPro domain Thioredoxin-like fold; (InterPro:IPR012336); contains InterPro domain Glutathione S-transferase, C-terminal-like; (InterPro:IPR010987); contains InterPro domain Glutathione S-transferase, C-terminal; (InterPro:IPR004046)	79.75	316	4e-156	547	99.05660377
Solyc02g068910	0.456388851594383	5.34330731409894	2.84694310093194	0.0915478559535248	0.454579067277949	Peptidase trypsin-like serine and cysteine proteases (Fragment) (AHRD V1 ***- A2Q138_MEDTR); contains Interpro domain(s) IPR009003 Peptidase, trypsin-like serine and cysteine	AT5G45030	NA	similar to unknown protein [Arabidopsis thaliana] (TAIR:AT3G12950.1); similar to unknown protein [Arabidopsis thaliana] (TAIR:AT2G35155.1); similar to Os08g0407200 [Oryza sativa (japonica cultivar-group)] (GB:NP_001061775.1); similar to OSIGBa0126B18.9 [Oryza sativa (indica cultivar-group)] (GB:CAH66916.1); similar to OSJNBa0008M17.6 [Oryza sativa (japonica cultivar-group)] (GB:CAD41791.2); contains InterPro domain Peptidase, trypsin-like serine and cysteine; (InterPro:IPR009003)	70.57	598	0	744	99.30795848
Solyc02g068920	0.0782192859438811	4.3905375345064	0.102345137091277	0.749033323642341	0.950781173301509	Lecithin cholesterol acyltransferase (AHRD V1 ***- A2Q294_MEDTR); contains Interpro domain(s) IPR003386 Lecithin:cholesterol acyltransferase	AT4G19860	NA	lecithin:cholesterol acyltransferase family protein / LACT family protein; similar to lecithin:cholesterol acyltransferase family protein / LACT family protein [Arabidopsis thaliana] (TAIR:AT3G03310.1); similar to lecithine cholesterol acyltransferase-like protein [Lycopersicon esculentum] (GB:AAQ04833.1); similar to Os04g0615100 [Oryza sativa (japonica cultivar-group)] (GB:NP_001053867.1); contains InterPro domain Lecithin:cholesterol acyltransferase; (InterPro:IPR003386)	65.31	539	0	742	99.62686567
Solyc02g069010	-0.340025215491286	5.65653582021515	1.70462814711595	0.191683826967586	0.615649276713651	Inositol monophosphatase family protein (AHRD V1 **** D7KK98_ARALY); contains Interpro domain(s) IPR000760 Inositol monophosphatase	AT1G31190	IMPL1	inositol monophosphatase family protein; similar to VTC4, 3'(2'),5'-bisphosphate nucleotidase/ inositol or phosphatidylinositol phosphatase [Arabidopsis thaliana] (TAIR:AT3G02870.1); similar to inositol monophosphatase [Chlamydomonas incerta] (GB:AAW82030.1); similar to Os02g0169900 [Oryza sativa (japonica cultivar-group)] (GB:NP_001046024.1); contains InterPro domain Inositol monophosphatase; (InterPro:IPR000760)	75.47	371	5e-151	530	99.45054945
Solyc02g069070	-0.248287074296988	3.70838471562794	1.50525550623522	0.219864483862732	0.649851997035889	Ribonuclease H2 subunit C (AHRD V1 ***- C0H7J5_SALSA); contains Interpro domain(s) IPR013924 Ribonuclease H2, subunit C	AT2G39440	NA	similar to unknown protein [Arabidopsis thaliana] (TAIR:AT1G61280.1); similar to hypothetical protein MtrDRAFT_AC126784g11v2 [Medicago truncatula] (GB:ABE94681.1); contains InterPro domain PIG-P; (InterPro:IPR013717)	57.14	154	2e-49	191	89.15662651
Solyc02g069080	0.127680457384746	7.54552453476194	0.15912141990071	0.689966695325063	0.936272699847938	Unknown Protein (AHRD V1)	AT1G10180	NA	similar to unknown protein [Arabidopsis thaliana] (TAIR:AT5G49830.1); similar to Os07g0568000 [Oryza sativa (japonica cultivar-group)] (GB:NP_001060025.1); similar to AT5g49830/K21G20_4 [Medicago truncatula] (GB:ABE86338.1); contains domain SUBFAMILY NOT NAMED (PTHR21426:SF2); contains domain FAMILY NOT NAMED (PTHR21426)	58.12	788	0	757	99.74193548
Solyc02g069100	0.796048342570812	5.5810849648762	6.08364046040954	0.0136439322063897	0.214963377138014	Cathepsin B (AHRD V1 ***- Q1HER6_NICBE); contains Interpro domain(s) IPR015643 Peptidase C1A, cathepsin B	AT1G02305	NA	cathepsin B-like cysteine protease, putative; similar to cathepsin B-like cysteine protease, putative [Arabidopsis thaliana] (TAIR:AT1G02300.1); similar to Peptidase C1A, papain; Somatotropin hormone [Medicago truncatula] (GB:ABD32840.1); contains InterPro domain Peptidase, cysteine peptidase active site; (InterPro:IPR000169); contains InterPro domain Peptidase C1A, papain; (InterPro:IPR013128); contains InterPro domain Peptidase C1, propeptide; (InterPro:IPR012599); contains InterPro domain Peptidase C1A, papain C-terminal; (InterPro:IPR000668)	65.61	346	2e-128	456	96.33802817
Solyc02g069110	0.668530152696133	3.82973540535434	6.49467194545061	0.0108198259607907	0.198433420239732	Cathepsin B (AHRD V1 ***- Q1HER6_NICBE); contains Interpro domain(s) IPR015643 Peptidase C1A, cathepsin B	AT1G02305	NA	cathepsin B-like cysteine protease, putative; similar to cathepsin B-like cysteine protease, putative [Arabidopsis thaliana] (TAIR:AT1G02300.1); similar to Peptidase C1A, papain; Somatotropin hormone [Medicago truncatula] (GB:ABD32840.1); contains InterPro domain Peptidase, cysteine peptidase active site; (InterPro:IPR000169); contains InterPro domain Peptidase C1A, papain; (InterPro:IPR013128); contains InterPro domain Peptidase C1, propeptide; (InterPro:IPR012599); contains InterPro domain Peptidase C1A, papain C-terminal; (InterPro:IPR000668)	66.95	351	1e-140	496	98.02816901
Solyc02g069120	0.0234737622192734	5.30840441539333	0.0126376019119494	0.910492706106718	0.986047212505497	Zinc-finger protein ZPR1 (AHRD V1 ***- C1BIY5_OSMMO); contains Interpro domain(s) IPR004457 Zinc finger, ZPR1-type	AT5G22480	NA	zinc finger (ZPR1-type) family protein; similar to zinc finger (ZPR1-type) family protein [Arabidopsis thaliana] (TAIR:AT5G37340.1); similar to Os08g0471900 [Oryza sativa (japonica cultivar-group)] (GB:NP_001062017.1); similar to zinc finger (ZPR1 type) family protein [Musa acuminata] (GB:ABF70002.1); contains InterPro domain Zinc finger, ZPR1-type; (InterPro:IPR004457)	73.55	484	0	679	95.06903353
Solyc02g069140	-0.198646942417611	4.19595665504894	1.12138308036053	0.289620835799703	0.722472690371853	Leucyl-tRNA synthetase (AHRD V1 **** Q0IF77_AEDAE); contains Interpro domain(s) IPR004493 Leucyl-tRNA synthetase, class Ia, archaeal/eukaryotic cytosolic	AT1G09620	NA	ATP binding / aminoacyl-tRNA ligase; similar to EMB2369 (EMBRYO DEFECTIVE 2369), ATP binding / aminoacyl-tRNA ligase [Arabidopsis thaliana] (TAIR:AT4G04350.1); similar to Leucyl-tRNA synthetase (ISS) [Ostreococcus tauri] (GB:CAL51574.1); similar to PREDICTED: similar to Leucyl-tRNA synthetase, cytoplasmic (Leucine--tRNA ligase) (LeuRS) [Canis familiaris] (GB:XP_535229.1); similar to PREDICTED: similar to Leucyl-tRNA synthetase, cytoplasmic (Leucine--tRNA ligase) (LeuRS) [Gallus gallus] (GB:XP_414663.2); contains InterPro domain Aminoacyl-tRNA synthetase, class I; (InterPro:IPR001412); contains InterPro domain tRNA synthetase, valyl/leucyl, anticodon-binding; (InterPro:IPR013155); contains InterPro domain Leucyl-tRNA synthetase archae/euk cytosolic, class Ia; (InterPro:IPR004493); contains InterPro domain Aminoacyl-tRNA synthetase, class 1a, anticodon-binding; (InterPro:IPR009080)	67.43	1087	0	1469	99.80806142
Solyc02g069190	0.362847464850402	3.6743742100705	2.48683557135319	0.114802341285574	0.496079950831297	Zinc transporter protein (AHRD V1 **** D5LMF9_9FABA); contains Interpro domain(s) IPR004698 Zinc/iron permease, fungal and plant	AT1G31260	ZIP10	member of Fe(II) transporter isolog family	66.57	335	6e-119	424	91.78470255
Solyc02g069200	0.538300084567694	3.5966022735188	5.89998447006846	0.0151410182850196	0.222067120474824	Zinc transporter protein (AHRD V1 **** C0L438_9MAGN); contains Interpro domain(s) IPR004698 Zinc/iron permease, fungal and plant	AT4G19690	ATIRT1	Fe(II) transport protein (IRT1)	65.68	338	4e-118	421	93.73219373
Solyc02g069210	0.473130070192738	3.67490722468198	5.10112391944086	0.0239103459220257	0.265943251833195	Metal ion transporter-like protein (AHRD V1 **** B4YHA7_HORVU); contains Interpro domain(s) IPR004698 Zinc/iron permease, fungal and plant	AT1G31260	ZIP10	member of Fe(II) transporter isolog family	63.37	344	6e-114	407	93.82022472
Solyc02g069230	0.355930769648121	5.40385225486482	2.14510949528866	0.143024831878318	0.544334877738919	IBR finger domain-containing protein (AHRD V1 *--- C1GML6_PARBD); contains Interpro domain(s) IPR002867 Zinc finger, C6HC-type	AT4G19670	NA	protein binding / zinc ion binding; similar to zinc finger (C3HC4-type RING finger) family protein [Arabidopsis thaliana] (TAIR:AT5G60250.1); similar to Os12g0631200 [Oryza sativa (japonica cultivar-group)] (GB:NP_001067341.1); similar to Zinc finger, RING-type; Zinc finger, C6HC-type [Medicago truncatula] (GB:ABE85921.1); contains InterPro domain Zinc finger, C6HC-type; (InterPro:IPR002867); contains InterPro domain Polynucleotidyl transferase, Ribonuclease H fold; (InterPro:IPR012337); contains InterPro domain Zinc finger, RING-type; (InterPro:IPR001841)	62.63	479	2e-170	595	86.11111111
Solyc02g069240	0.490627151002275	3.70965939731168	5.65852825868724	0.0173706933024232	0.232999695443697	Protein-O-fucosyltransferase 1 (AHRD V1 ***- Q659R8_ORYSA)	AT3G05320	NA	similar to protein-O-fucosyltransferase 1 [Saccharum officinarum] (GB:CAH40838.1)	63.49	441	9e-154	540	98.16933638
Solyc02g069250	0.584479122862604	3.76737369543797	7.52254322620472	0.00609315954440317	0.159299514722445	Cinnamyl alcohol dehydrogenase-like protein (AHRD V1 **** A9PHZ1_POPTR); contains Interpro domain(s) IPR002085 Alcohol dehydrogenase superfamily, zinc-containing	AT4G39330	ATCAD9	mannitol dehydrogenase, putative; Identical to Probable mannitol dehydrogenase (EC 1.1.1.255) (NAD-dependent mannitol dehydrogenase) (CAD1) [Arabidopsis Thaliana] (GB:P42734); similar to mannitol dehydrogenase, putative [Arabidopsis thaliana] (TAIR:AT2G21890.1); similar to mannitol dehydrogenase, putative [Arabidopsis thaliana] (TAIR:AT2G21730.1); similar to cinnamyl-alcohol dehydrogenase (GB:AAA74746.1); similar to Probable mannitol dehydrogenase (NAD-dependent mannitol dehydrogenase) (GB:P42734); contains InterPro domain GroES-like; (InterPro:IPR011032); contains InterPro domain Alcohol dehydrogenase superfamily, zinc-containing; (InterPro:IPR002085); contains InterPro domain Alcohol dehydrogenase, zinc-binding; (InterPro:IPR013149); contains InterPro domain Alcohol dehydrogenase GroES-like; (InterPro:IPR013154)	54.6	359	2e-109	392	98.89196676
Solyc02g069310	0.193923951694046	5.00171601525175	0.532843855505398	0.465413691436477	0.848913786625301	NPR1-2 protein (Fragment) (AHRD V1 ***- B8XQT6_SOYBN); contains Interpro domain(s) IPR013069 BTB/POZ	AT5G45110	ATNPR3	Encodes a paralog of NPR1. Involved in negative regulation of defense responses against bacterial and oomycete pathogens. npr3 mutants has elevated level of PR1 expression. Interacts with TGA2, TGA3, TGA5 and TGA6 in yeast two hybrid assays.	58.48	525	6e-164	574	87.62886598
Solyc02g069320	0.463660531398423	4.45174353641655	3.1984182127069	0.0737095287432741	0.413909307345633	Genomic DNA chromosome 5 P1 clone MPH15 (AHRD V1 **-- Q9FG25_ARATH); contains Interpro domain(s) IPR003690 Mitochodrial transcription termination factor-related	AT4G19650	NA	similar to mitochondrial transcription termination factor-related / mTERF-related [Arabidopsis thaliana] (TAIR:AT5G45113.1); similar to Os08g0518200 [Oryza sativa (japonica cultivar-group)] (GB:NP_001062250.1); similar to Os07g0409400 [Oryza sativa (japonica cultivar-group)] (GB:NP_001059441.1); contains InterPro domain Mitochodrial transcription termination factor-related; (InterPro:IPR003690)	57.44	484	1e-160	563	83.82608696
Solyc02g069340	0.0797226778910243	5.55098955186906	0.110461843957035	0.739618944499382	0.949274632601719	RNA 3&apos-terminal phosphate cyclase-like protein (AHRD V1 ***- Q67XN9_ARATH); contains Interpro domain(s) IPR016443 RNA 3'-terminal phosphate cyclase-like, eukaryotic	AT5G22100	NA	RNA cyclase family protein; Identical to Probable RNA 3'-terminal phosphate cyclase-like protein [Arabidopsis Thaliana] (GB:Q9C578); similar to Os03g0833700 [Oryza sativa (japonica cultivar-group)] (GB:NP_001051811.1); similar to hypothetical protein DDBDRAFT_0218402 [Dictyostelium discoideum AX4] (GB:XP_640201.1); contains InterPro domain RNA 3'-terminal phosphate cyclase; (InterPro:IPR000228)	67.47	375	6e-136	480	98.68073879
Solyc02g069350	0.559089496174742	4.94218475833415	5.30113575355353	0.0213115238922733	0.25025356356462	Transmembrane protein 56 (AHRD V1 ***- B6TI82_MAIZE); contains Interpro domain(s) IPR006634 TRAM, LAG1 and CLN8 homology	AT1G31300	NA	similar to unknown protein [Arabidopsis thaliana] (TAIR:AT4G19645.2); similar to unknown protein [Oryza sativa (japonica cultivar-group)] (GB:BAD53332.1); similar to Os05g0511000 [Oryza sativa (japonica cultivar-group)] (GB:NP_001056013.1); similar to Os03g0666700 [Oryza sativa (japonica cultivar-group)] (GB:NP_001050848.1); contains InterPro domain TRAM, LAG1 and CLN8 homology; (InterPro:IPR006634); contains InterPro domain Protein of unknown function DUF887, TLC-like; (InterPro:IPR010283)	71.75	269	3e-106	381	94.69964664
Solyc02g069360	0.50744179351639	4.33582467898354	3.64423544489148	0.0562636308908571	0.371233859397616	Aspartic proteinase nepenthesin-2 (AHRD V1 **-- B6SJT4_MAIZE); contains Interpro domain(s) IPR001461 Peptidase A1	AT5G45120	NA	aspartyl protease family protein; similar to aspartyl protease family protein [Arabidopsis thaliana] (TAIR:AT4G16563.1); similar to Peptidase aspartic, active site [Medicago truncatula] (GB:ABE80893.1); contains InterPro domain Peptidase A1, pepsin; (InterPro:IPR001461); contains InterPro domain Peptidase aspartic, catalytic; (InterPro:IPR009007)	66.81	458	1e-174	610	91.76954733
Solyc02g069370	0.262305151356651	5.15832248405376	1.5986724314304	0.206091448048414	0.634181388900097	Ras-related protein Rab-5C (AHRD V1 ***- C1C0G6_9MAXI); contains Interpro domain(s) IPR015599 Rab5-related	AT5G45130	ATRAB-F2A	small GTP binding protein	86	200	2e-101	364	99.00497512
Solyc02g069380	0.376568058121845	4.72055485889175	3.64998919165575	0.0560695753137903	0.370890379217627	Cation cation antiporter (AHRD V1 **** B6T2U8_MAIZE); contains Interpro domain(s) IPR019150 Vesicle transport protein, Use1	AT3G55600	NA	similar to cation exchanger, putative (CAX10) [Arabidopsis thaliana] (TAIR:AT1G54110.1); similar to Os09g0272500 [Oryza sativa (japonica cultivar-group)] (GB:NP_001062740.1); similar to Os08g0533700 [Oryza sativa (japonica cultivar-group)] (GB:NP_001062347.1); similar to cation exchanger-like protein [Oryza sativa (japonica cultivar-group)] (GB:BAD13159.1); contains domain no description (G3D.1.20.5.110)	63.07	241	2e-81	298	99.16666667
Solyc02g069410	0.431530843241489	5.6353356006838	3.4074154556173	0.0649040264003357	0.39263667725633	HAD-superfamily hydrolase subfamily IA variant 3 containing protein expressed (AHRD V1 *-*- Q10I42_ORYSJ)	AT5G45170	NA	CbbY protein-related; similar to haloacid dehalogenase-like hydrolase family protein [Arabidopsis thaliana] (TAIR:AT3G48420.1); similar to Predicted haloacid-halidohydrolase and related hydrolases (ISS) [Ostreococcus tauri] (GB:CAL50173.1); similar to Os12g0630700 [Oryza sativa (japonica cultivar-group)] (GB:NP_001067339.1)	55.8	371	2e-110	395	97.83197832
Solyc02g069420	0.134289577804248	4.95465219638044	0.22675608273364	0.633939646443373	0.919017621527184	Phospholipid-translocating P-type ATPase flippase family protein (AHRD V1 **** A2DBI9_TRIVA); contains Interpro domain(s) IPR006539 ATPase, P-type, phospholipid-translocating, flippase	AT1G72700	NA	haloacid dehalogenase-like hydrolase family protein; Identical to Putative phospholipid-transporting ATPase 5 (EC 3.6.3.1) (Aminophospholipid flippase 5) (ALA5) [Arabidopsis Thaliana] (GB:Q9SGG3); similar to haloacid dehalogenase-like hydrolase family protein [Arabidopsis thaliana] (TAIR:AT1G17500.1); similar to haloacid dehalogenase-like hydrolase family protein [Arabidopsis thaliana] (TAIR:AT3G13900.1); similar to haloacid dehalogenase-like hydrolase family protein [Arabidopsis thaliana] (TAIR:AT1G54280.1); similar to ATPase, E1-E2 type [Medicago truncatula] (GB:ABE81304.1); similar to Putative phospholipid-transporting ATPase 4 (Aminophospholipid flippase 4) (GB:Q9LNQ4); similar to Putative phospholipid-transporting ATPase 7 (Aminophospholipid flippase 7) (GB:Q9LVK9); contains InterPro domain Phospholipid-translocating P-type ATPase, flippase; (InterPro:IPR006539); contains InterPro domain ATPase, P-type, K/Mg/Cd/Cu/Zn/Na/Ca/Na/H-transporter; (InterPro:IPR001757); contains InterPro domain Haloacid dehalogenase-like hydrolase, type 3; (InterPro:IPR013200)	56.9	761	0	848	94.52736318
Solyc02g069430	0.480280125907789	4.82975110908433	3.46710633693999	0.0626007307968025	0.387538295473287	Phospholipid-transporting ATPase (AHRD V1 **** C1HB29_PARBA); contains Interpro domain(s) IPR001757 ATPase, P-type, K/Mg/Cd/Cu/Zn/Na/Ca/Na/H-transporter	AT3G13900	NA	haloacid dehalogenase-like hydrolase family protein; Identical to Putative phospholipid-transporting ATPase 7 (EC 3.6.3.1) (Aminophospholipid flippase 7) (ALA7) [Arabidopsis Thaliana] (GB:Q9LVK9); similar to haloacid dehalogenase-like hydrolase family protein [Arabidopsis thaliana] (TAIR:AT1G17500.1); similar to haloacid dehalogenase-like hydrolase family protein [Arabidopsis thaliana] (TAIR:AT1G72700.1); similar to haloacid dehalogenase-like hydrolase family protein [Arabidopsis thaliana] (TAIR:AT1G54280.1); similar to ATPase, E1-E2 type [Medicago truncatula] (GB:ABE81304.1); similar to Putative phospholipid-transporting ATPase 4 (Aminophospholipid flippase 4) (GB:Q9LNQ4); similar to Putative phospholipid-transporting ATPase 7 (Aminophospholipid flippase 7) (GB:Q9LVK9); contains InterPro domain Phospholipid-translocating P-type ATPase, flippase; (InterPro:IPR006539); contains InterPro domain ATPase, P-type, K/Mg/Cd/Cu/Zn/Na/Ca/Na/H-transporter; (InterPro:IPR001757); contains InterPro domain Haloacid dehalogenase-like hydrolase, type 3; (InterPro:IPR013200)	62.16	481	0	642	97.16024341
Solyc02g069440	0.497577543028893	4.8477457411768	3.77753382073973	0.0519451693645354	0.35996113531891	LOB domain protein 4 (AHRD V1 ***- D7KL24_ARALY); contains Interpro domain(s) IPR004883 Lateral organ boundaries, LOB	AT1G31320	LBD4	LOB domain protein 4 / lateral organ boundaries domain protein 4 (LBD4); Identical to LOB domain-containing protein 4 (LBD4) [Arabidopsis Thaliana] (GB:Q9SHE9;GB:Q6DBF5); similar to ASL5 (phosphoenolpyruvate carboxykinase1) [Arabidopsis thaliana] (TAIR:AT2G30130.1); similar to hypothetical protein [Oryza sativa (japonica cultivar-group)] (GB:AAS07117.1); contains InterPro domain Lateral organ boundaries, LOB; (InterPro:IPR004883)	65.12	172	3e-50	194	97.5308642
Solyc02g069450	0.866262630874706	6.61103178079205	9.42247401986283	0.00214342144465128	0.0946741342855087	Photosystem I reaction center subunit III (AHRD V1 ***- Q9XQB4_PHAAU); contains Interpro domain(s) IPR003666 Photosystem I reaction centre protein PsaF, subunit III	AT1G31330	PSAF	Encodes subunit F of photosystem I.	67.98	228	1e-81	299	91.90283401
Solyc02g069460	0.556700149036401	8.06076528361779	2.4878879362596	0.11472559043164	0.496038860123793	Photosystem I reaction center subunit III (AHRD V1 ***- Q9XQB4_PHAAU); contains Interpro domain(s) IPR003666 Photosystem I reaction centre protein PsaF, subunit III	AT1G31330	PSAF	Encodes subunit F of photosystem I.	67.54	228	1e-80	295	99.12663755
Solyc02g069490	0.51145617213849	8.82657623353663	1.47847459188903	0.224013339135327	0.6544049368482	FAD linked oxidase domain protein (AHRD V1 **-- D1VPW7_9ACTO); contains Interpro domain(s) IPR006094 FAD linked oxidase, N-terminal	AT3G19820	CBB1	Involved in the conversion of the early brassinosteroid precursor 24-methylenecholesterol to campesterol. Brassinosteroids affect cellular elongation. Mutants have dwarf phenotype. DWF1 is a Ca2+-dependent calmodulin-binding protein.	75.74	544	0	888	93.62068966
Solyc02g069500	0.354186766477756	4.73409131736677	2.63946359812838	0.104238733163081	0.476217216477486	Pentatricopeptide repeat-containing protein (AHRD V1 ***- D7MEV2_ARALY); contains Interpro domain(s) IPR002885 Pentatricopeptide repeat	AT4G21300	NA	pentatricopeptide (PPR) repeat-containing protein; similar to pentatricopeptide (PPR) repeat-containing protein [Arabidopsis thaliana] (TAIR:AT3G03580.1); similar to hypothetical protein [Oryza sativa (japonica cultivar-group)] (GB:AAK09236.1); contains InterPro domain Pentatricopeptide repeat; (InterPro:IPR002885); contains InterPro domain Protein prenyltransferase; (InterPro:IPR008940); contains InterPro domain Tetratricopeptide-like helical; (InterPro:IPR011990)	53.01	813	0	860	94.73067916
Solyc02g069570	-0.0496780444315137	6.02155638630299	0.0916618349057892	0.762075012700133	0.955265663800035	Pentatricopeptide repeat-containing protein (AHRD V1 *-*- D7LDK6_ARALY); contains Interpro domain(s) IPR002885 Pentatricopeptide repeat	AT1G30610	EMB2279	EMB2279 (EMBRYO DEFECTIVE 2279); binding; similar to EMB1408 (EMBRYO DEFECTIVE 1408), binding [Arabidopsis thaliana] (TAIR:AT5G67570.1); similar to pentatricopeptide (PPR) repeat-containing protein-like [Oryza sativa (japonica cultivar-group)] (GB:BAD73375.1); similar to Os01g0674700 [Oryza sativa (japonica cultivar-group)] (GB:NP_001043842.1); contains InterPro domain Pentatricopeptide repeat; (InterPro:IPR002885); contains InterPro domain Protein prenyltransferase; (InterPro:IPR008940); contains InterPro domain Tetratricopeptide-like helical; (InterPro:IPR011990)	59.25	584	0	733	75.72944297
Solyc02g069580	0.153992828543623	5.73363729664842	0.630759755261776	0.427076767599737	0.823047365536804	UDP-glucose 4-epimerase (AHRD V1 **** B1XPB1_SYNP2); contains Interpro domain(s) IPR005886 UDP-glucose 4-epimerase	AT1G30620	HSR8	encodes a type-II membrane protein that catalyzes 4-epimerization of UDP-D-Xylose to UDP-L-Arabinose in vitro, the nucleotide sugar used by glycosyltransferases in the arabinosylation of cell wall polysaccharides and wall-resident proteoglycans.	83.66	410	0	742	97.84688995
Solyc02g069610	0.0148606186011515	5.81596220041512	0.00370835686006821	0.951441812457225	0.99225397408804	Protein transport protein GOT1 (AHRD V1 **-- GOT1_YEAST); contains Interpro domain(s) IPR007305 Got1-like protein	AT5G01430	NA	Got1-like family protein; similar to Got1-like family protein [Arabidopsis thaliana] (TAIR:AT3G49420.1); similar to Got1-like family protein, expressed [Oryza sativa (japonica cultivar-group)] (GB:ABB47215.1); similar to Os03g0209400 [Oryza sativa (japonica cultivar-group)] (GB:NP_001049334.1); contains InterPro domain Got1-like protein; (InterPro:IPR007305)	87.14	140	1e-49	191	98.58156028
Solyc02g069620	0.344976121668167	4.96651006619242	2.96878162114684	0.0848857636571867	0.440284562359022	Ribose 5-phosphate isomerase-like (AHRD V1 ***- Q2LC22_9ASTR); contains Interpro domain(s) IPR004788 Ribose 5-phosphate isomerase	AT5G44520	NA	ribose 5-phosphate isomerase-related; similar to ribose 5-phosphate isomerase-related [Arabidopsis thaliana] (TAIR:AT3G04790.1); similar to Os03g0781400 [Oryza sativa (japonica cultivar-group)] (GB:NP_001051457.1); similar to ribose 5-phosphate isomerase-like [Saussurea involucrata] (GB:ABC68263.1); contains InterPro domain Ribose 5-phosphate isomerase; (InterPro:IPR004788)	54.51	277	1e-84	309	91.58249158
Solyc02g069630	0.379573504934574	5.36696025365884	2.4956249303318	0.114163052100774	0.495821051874612	Subtilisin-like serine protease (AHRD V1 **-* Q948Q4_ARATH); contains Interpro domain(s) IPR015500 Peptidase S8, subtilisin-related	AT4G20430	NA	subtilase family protein; similar to subtilase family protein [Arabidopsis thaliana] (TAIR:AT1G30600.1); similar to subtilase family protein [Arabidopsis thaliana] (TAIR:AT5G44530.1); similar to SLP3 (Subtilisin-like serine protease 3), subtilase [Arabidopsis thaliana] (TAIR:AT2G19170.1); similar to Os06g0700000 [Oryza sativa (japonica cultivar-group)] (GB:NP_001058476.1); similar to Os01g0769200 [Oryza sativa (japonica cultivar-group)] (GB:NP_001044371.1); similar to meiotic serine proteinase [Lycopersicon esculentum] (GB:AAF13299.1); contains InterPro domain Protease-associated PA; (InterPro:IPR003137); contains InterPro domain Peptidase S8 and S53, subtilisin, kexin, sedolisin; (InterPro:IPR000209); contains InterPro domain Proteinase inhibitor I9, subtilisin propeptide; (InterPro:IPR010259); contains InterPro domain Proteinase inhibitor, propeptide; (InterPro:IPR009020)	69.31	821	0	1106	94.61988304
Solyc02g069640	0.166638986747479	6.92446109349622	0.897236482865011	0.343523793973196	0.770345629399218	Gamma-soluble NSF attachment protein (AHRD V1 **** C1BLH4_OSMMO); contains Interpro domain(s) IPR000744 NSF attachment protein	AT4G20410	GAMMA-SNAP	Encodes a member of the gamma-soluble NSF attachment protein (gSNAP) gene family.	70.85	295	8e-111	396	99.32432432
Solyc02g069670	0.294014927941108	4.55664284898663	2.52475254157407	0.112072360798248	0.492822622805325	Alpha-glucosidase 1 (AHRD V1 **** O22444_ARATH); contains Interpro domain(s) IPR000322 Glycoside hydrolase, family 31	AT5G11720	NA	alpha-glucosidase 1 (AGLU1); similar to alpha-xylosidase, putative [Arabidopsis thaliana] (TAIR:AT3G45940.1); similar to ATXYL1/XYL1 (ALPHA-XYLOSIDASE 1), alpha-N-arabinofuranosidase/ hydrolase, hydrolyzing O-glycosyl compounds / xylan 1,4-beta-xylosidase [Arabidopsis thaliana] (TAIR:AT1G68560.1); similar to Alpha-glucosidase precursor (Maltase) (GB:O04893); similar to Alpha-glucosidase precursor (Maltase) (GB:O04931); similar to high pI alpha-glucosidase [Hordeum vulgare] (GB:AAF76254.1); contains InterPro domain Glycoside hydrolase, family 31; (InterPro:IPR000322)	66.19	701	0	971	81.94774347
Solyc02g069680	-0.0564226895308307	5.35698881037357	0.0557773547158487	0.813298973924882	0.966331096044527	Charged multivesicular body protein 2a (AHRD V1 ***- B6TQT7_MAIZE); contains Interpro domain(s) IPR005024 Snf7	AT5G44560	VPS2.2	SNF7 family protein; similar to SNF7 family protein [Arabidopsis thaliana] (TAIR:AT1G03950.1); similar to Os10g0476400 [Oryza sativa (japonica cultivar-group)] (GB:NP_001064848.1); similar to BRI1-KD interacting protein 109 [Oryza sativa (japonica cultivar-group)] (GB:BAD11337.1); similar to Os03g0639800 [Oryza sativa (japonica cultivar-group)] (GB:NP_001050739.1); contains InterPro domain Snf7; (InterPro:IPR005024); contains InterPro domain Putative DNA binding; (InterPro:IPR009061)	81.45	221	3e-87	317	96.86098655
Solyc02g069690	0.438682968281975	4.00659299661639	5.72049773600646	0.0167679763708899	0.228826852686985	FAD-binding domain-containing protein (AHRD V1 **-- D7MMH5_ARALY); contains Interpro domain(s) IPR006094 FAD linked oxidase, N-terminal	AT2G34790	EDA28	EDA28/MEE23 (embryo sac development arrest 28, maternal effect embryo arrest 23); electron carrier; similar to FAD-binding domain-containing protein [Arabidopsis thaliana] (TAIR:AT5G44390.1); similar to FAD-binding domain-containing protein [Arabidopsis thaliana] (TAIR:AT1G30760.1); similar to FAD-binding domain-containing protein [Arabidopsis thaliana] (TAIR:AT5G44400.1); similar to Berberine and berberine like, putative [Medicago truncatula] (GB:ABE90048.1); contains InterPro domain FAD linked oxidase, N-terminal; (InterPro:IPR006094); contains InterPro domain Berberine/berberine-like; (InterPro:IPR012951)	61.19	536	4e-180	628	96.89781022
Solyc02g069710	0.265376845777151	4.72630112739001	1.99336342899007	0.157989647162536	0.567293158871805	Sodium/calcium exchanger protein (AHRD V1 *-** B6K816_SCHJY); contains Interpro domain(s) IPR004837 Sodium/calcium exchanger membrane region	AT1G54115	ATCCX4	cation exchanger, putative; similar to CAX9 (CATION EXCHANGER 9), cation:cation antiporter [Arabidopsis thaliana] (TAIR:AT3G14070.1); similar to Sodium/calcium exchanger membrane re (GB:ABE92415.1); similar to Os03g0180000 [Oryza sativa (japonica cultivar-group)] (GB:NP_001049159.1); contains InterPro domain Sodium/calcium exchanger membrane region; (InterPro:IPR004837)	68.44	526	0	645	97.93233083
Solyc02g069720	0.333289792036698	5.25027523932125	2.01827690828694	0.155415414253071	0.564283769278802	Zinc finger protein LSD1 (AHRD V1 **-- Q8W195_BRAOL); contains Interpro domain(s) IPR005735 Zinc finger, LSD1-type	AT4G20380	LSD1	LSD1 monitors a superoxide-dependent signal and negatively regulates a plant cell death pathway. contains zinc-finger motifs. LSD1 negatively regulates a basal defense pathway that can act upstream or independently of both NIM1/NPR1 function and SA accumulation following avirulent or virulent pathogen challenge	62.2	164	1e-37	152	93.25153374
Solyc02g069740	0.151460855303717	4.17927561451034	0.756528429812519	0.38441712993314	0.798282550213668	Lysine-specific demethylase 5B (AHRD V1 *--- KDM5B_MOUSE); contains Interpro domain(s) IPR013129 Transcription factor jumonji	AT1G30810	NA	transcription factor jumonji (jmj) family protein / zinc finger (C5HC2 type) family protein; similar to MEE27 (maternal effect embryo arrest 27), transcription factor [Arabidopsis thaliana] (TAIR:AT2G34880.1); similar to transcription factor jumonji (jmj) family protein / zinc finger (C5HC2 type) family protein [Arabidopsis thaliana] (TAIR:AT4G20400.1); similar to Os05g0302300 [Oryza sativa (japonica cultivar-group)] (GB:NP_001055137.1); similar to Os05g0196500 [Oryza sativa (japonica cultivar-group)] (GB:NP_001054867.1); similar to jumonji family protein [Brachypodium sylvaticum] (GB:CAJ75635.1); contains InterPro domain Transcription factor jumonji; (InterPro:IPR013129); contains InterPro domain FY-rich, C-terminal; (InterPro:IPR003889); contains InterPro domain Transcription factor jumonji/aspartyl beta-hydroxylase; (InterPro:IPR003347); contains InterPro domain Zinc finger, C5HC2-type; (InterPro:IPR004198); contains InterPro domain FY-rich, N-terminal; (InterPro:IPR003888); contains InterPro domain Transcription factor jumonji, JmjN; (InterPro:IPR003349)	53.21	840	0	844	88.72017354
Solyc02g069780	0.115279983234865	6.03887030785757	0.473924008680865	0.491187458408506	0.863654058473301	Serine/threonine-protein phosphatase 6 regulatory subunit 3 (AHRD V1 **** SAPS3_CHICK); contains Interpro domain(s) IPR007587 SIT4 phosphatase-associated protein	AT1G30470	NA	SIT4 phosphatase-associated family protein; similar to SIT4 phosphatase-associated family protein [Arabidopsis thaliana] (TAIR:AT2G28360.1); similar to SIT4 phosphatase-associated family protein [Arabidopsis thaliana] (TAIR:AT3G45190.1); similar to SIT4 phosphatase-associated family protein [Arabidopsis thaliana] (TAIR:AT1G07990.1); similar to Os05g0592500 [Oryza sativa (japonica cultivar-group)] (GB:NP_001056496.1); similar to H0714H04.7 [Oryza sativa (indica cultivar-group)] (GB:CAH66980.1); similar to OSJNBa0058K23.19 [Oryza sativa (japonica cultivar-group)] (GB:CAD41753.2); contains InterPro domain SIT4 phosphatase-associated protein; (InterPro:IPR007587); contains InterPro domain Armadillo-like helical; (InterPro:IPR011989)	67.41	715	0	887	90.57324841
Solyc02g069790	-0.0469299852670886	5.77952048412733	0.0646868915804433	0.799235852276828	0.96303301951663	Splicing factor 45 (AHRD V1 ***- B6TI71_MAIZE); contains Interpro domain(s) IPR016967 Splicing factor, SPF45	AT1G30480	DRT111	recombination and DNA-damage resistance protein (DRT111)	65.08	315	1e-85	313	77.41116751
Solyc02g069820	-0.119861208503476	5.81485642078235	0.2134381772259	0.644085839557965	0.922693167049203	UPF0459 protein C19orf50 homolog (AHRD V1 ***- CS050_DANRE); contains Interpro domain(s) IPR019371 Domain of unknown function KxDL	AT3G29130	NA	similar to hypothetical protein MtrDRAFT_AC152752g12v1 [Medicago truncatula] (GB:ABE87460.1); contains domain FAMILY NOT NAMED (PTHR13511); contains domain gb def: Arabidopsis thaliana genomic DNA, chromosome 3, P1 clone: MXE2 (PTHR13511:SF1)	68.27	104	9e-41	161	83.06451613
Solyc02g069830	0.249239572266771	5.67921388922747	1.111379606784	0.291782249176252	0.723675282824874	Class III homeodomain-leucine zipper (AHRD V1 ***- Q1WD30_GINBI); contains Interpro domain(s) IPR013978 MEKHLA	AT2G34710	ATHB-14	Dominant PHB mutations cause transformation of abaxial leaf fates into adaxial leaf fates. Encodes a member of HD-Zip family which contains homeodomain-leucine zipper domains and domain similar to a mammalian sterol binding domain. Has overlapping functions with PHAVOLUTA, REVOLUTA and CORONA.	76.31	840	0	1322	99.16963227
Solyc02g069840	0.0250198756502616	5.47359160864695	0.0128345000399914	0.909801079118129	0.986047212505497	50S ribosomal protein L20 (AHRD V1 ***- B9GNB5_POPTR); contains Interpro domain(s) IPR005812 Ribosomal protein L20, bacterial-type	AT1G16740	NA	ribosomal protein L20 family protein; similar to Os01g0734100 [Oryza sativa (japonica cultivar-group)] (GB:NP_001044164.1); similar to 50S ribosomal protein L20 [Ehrlichia canis str. Jake] (GB:YP_302783.1); similar to Os05g0528200 [Oryza sativa (japonica cultivar-group)] (GB:NP_001056116.1); contains InterPro domain Ribosomal protein L20; (InterPro:IPR005813); contains InterPro domain Ribosomal protein L20, bacterial and organelle form; (InterPro:IPR005812)	82.26	124	4e-58	219	97.61904762
Solyc02g069860	0.000738490861773514	4.48794845038393	1.20674441195234e-05	0.997228296078887	0.998984083394213	Nuclear transcription factor Y subunit A-7 (AHRD V1 ***- B6TY54_MAIZE); contains Interpro domain(s) IPR001289 CCAAT-binding transcription factor, subunit B	AT1G30500	NF-YA7	CCAAT-binding transcription factor (CBF-B/NF-YA) family protein; Identical to Nuclear transcription factor Y subunit A-7 (AtNF-YA-7) (NFYA7) [Arabidopsis Thaliana] (GB:Q84JP1;GB:Q9S9P9); similar to CCAAT-binding transcription factor (CBF-B/NF-YA) family protein [Arabidopsis thaliana] (TAIR:AT2G34720.1); similar to CCAAT-box transcription factor complex WHAP5, putative, expressed [Oryza sativa (japonica cultivar-group)] (GB:ABA99388.2); similar to Os12g0613000 [Oryza sativa (japonica cultivar-group)] (GB:NP_001067261.1); contains InterPro domain CCAAT-binding transcription factor, subunit B; (InterPro:IPR001289)	51.44	208	2e-40	162	99.0430622
Solyc02g069920	0.0152734203927167	4.28232492588867	0.0044380258659622	0.946885409682696	0.991609762141833	Long-chain-fatty-acid CoA ligase (AHRD V1 **** A4A722_9GAMM); contains Interpro domain(s) IPR000873 AMP-dependent synthetase and ligase	AT1G30520	AAE14	acyl-activating enzyme 14 (AAE14); similar to 4-coumarate--CoA ligase family protein / 4-coumaroyl-CoA synthase family protein [Arabidopsis thaliana] (TAIR:AT4G19010.1); similar to Acyl-CoA synthetase (ISS) [Ostreococcus tauri] (GB:CAL50517.1); similar to Os08g0130400 [Oryza sativa (japonica cultivar-group)] (GB:NP_001060922.1); contains InterPro domain AMP-dependent synthetase and ligase; (InterPro:IPR000873)	56.06	569	6e-180	627	99.64349376
Solyc02g069950	0.0330568319556638	6.24631301492634	0.0228706111332642	0.879794029674757	0.981026374891181	Ribosomal RNA assembly protein mis3 (AHRD V1 **-- C5FFH1_NANOT)	AT5G08420	NA	similar to NAP57 (ARABIDOPSIS THALIANA HOMOLOGUE OF NAP57) [Arabidopsis thaliana] (TAIR:AT3G57150.1); similar to rev protein (42.9 kD)-like [Oryza sativa (japonica cultivar-group)] (GB:BAD82278.1); similar to Os10g0452800 [Oryza sativa (japonica cultivar-group)] (GB:NP_001064737.1); contains domain Eukaryotic type KH-domain (KH-domain type I) (SSF54791); contains domain Gametocyte protein Pfg27 (SSF89162); contains domain SUBFAMILY NOT NAMED (PTHR12581:SF2); contains domain no description (G3D.3.30.70.210); contains domain FAMILY NOT NAMED (PTHR12581)	73.99	346	5e-131	464	89.03394256
Solyc02g069970	0.0645236799600735	5.33780555937131	0.147041199580119	0.701379082748391	0.939464039985933	Pto-like, Serine/threonine kinase protein, resistance protein	AT1G30570	HERK2	protein kinase family protein; similar to protein kinase family protein [Arabidopsis thaliana] (TAIR:AT5G54380.1); similar to protein kinase, putative [Arabidopsis thaliana] (TAIR:AT5G59700.1); similar to protein kinase, putative [Arabidopsis thaliana] (TAIR:AT3G46290.1); similar to l1332.5 [Oryza sativa (indica cultivar-group)] (GB:CAB51834.1); similar to Protein kinase [Medicago truncatula] (GB:ABE93789.1); similar to H0714H04.1 [Oryza sativa (indica cultivar-group)] (GB:CAH66974.1); contains InterPro domain Protein kinase-like; (InterPro:IPR011009); contains InterPro domain Protein kinase; (InterPro:IPR000719); contains InterPro domain Tyrosine protein kinase; (InterPro:IPR001245); contains InterPro domain Serine/threonine protein kinase, active site; (InterPro:IPR008271)	61.17	649	0	774	95.81464873
Solyc02g070000	0.317556035344824	7.05458781635436	1.27444431584047	0.258934582111992	0.693505751318946	Receptor like kinase, RLK	AT4G20940	NA	leucine-rich repeat family protein; similar to leucine-rich repeat transmembrane protein kinase, putative [Arabidopsis thaliana] (TAIR:AT5G10020.1); similar to Os07g0145400 [Oryza sativa (japonica cultivar-group)] (GB:NP_001058883.1); similar to Leucine Rich Repeat family protein, expressed [Oryza sativa (japonica cultivar-group)] (GB:ABF95661.1); contains InterPro domain Serine/threonine protein kinase; (InterPro:IPR002290); contains InterPro domain Protein kinase-like; (InterPro:IPR011009); contains InterPro domain Leucine-rich repeat; (InterPro:IPR001611); contains InterPro domain Leucine-rich repeat, typical subtype; (InterPro:IPR003591); contains InterPro domain Protein kinase; (InterPro:IPR000719); contains InterPro domain Tyrosine protein kinase; (InterPro:IPR001245); contains InterPro domain Leucine-rich repeat, plant specific; (InterPro:IPR007090); contains InterPro domain Leucine rich repeat, N-terminal; (InterPro:IPR013210)	64.05	829	0	970	78.24390244
Solyc02g070010	-0.0386484416955162	4.06962209216605	0.0219535033796454	0.882210858684932	0.981403266320594	Pentatricopeptide repeat-containing protein (AHRD V1 ***- D7LPW5_ARALY); contains Interpro domain(s) IPR002885 Pentatricopeptide repeat	AT2G01860	EMB975	pentatricopeptide (PPR) repeat-containing protein; similar to pentatricopeptide (PPR) repeat-containing protein [Arabidopsis thaliana] (TAIR:AT2G38420.1); similar to Os02g0118000 [Oryza sativa (japonica cultivar-group)] (GB:NP_001045692.1); similar to PPR566-6 [Physcomitrella patens] (GB:BAD67153.1); contains InterPro domain Pentatricopeptide repeat; (InterPro:IPR002885)	58.93	431	1e-128	456	93.2166302
Solyc02g070020	-0.0425955540518901	3.98811209802338	0.019975489768477	0.887605559498354	0.983011244807331	UDP-glucosyltransferase (AHRD V1 **-* Q8LKG3_STERE); contains Interpro domain(s) IPR002213 UDP-glucuronosyl/UDP-glucosyltransferase	AT5G49690	NA	UDP-glucoronosyl/UDP-glucosyl transferase family protein; similar to UDP-glucoronosyl/UDP-glucosyl transferase family protein [Arabidopsis thaliana] (TAIR:AT5G65550.1); similar to putative anthocyanidine rhamnosyl-transferase [Capsicum annuum] (GB:AAM12787.1); contains InterPro domain UDP-glucuronosyl/UDP-glucosyltransferase; (InterPro:IPR002213)	54.14	471	1e-150	530	97.70833333
Solyc02g070050	0.106442763797799	5.42556171191782	0.230230214437245	0.631353180487317	0.918484562232571	Fatty acid hydroxylase family protein expressed (AHRD V1 **** Q9AY73_ORYSJ); contains Interpro domain(s) IPR006694 Fatty acid hydroxylase	AT2G34770	ATFAH1	fatty acid hydroxylase Fah1p (FAH1) homologous to S. cerevisiae FAH1, involved in the hydroxylation of fatty acids.	74.53	161	5e-70	259	98.7654321
Solyc02g070060	-0.0604594890572122	4.19362248353469	0.0470763659471416	0.828231033047274	0.970358588090192	FAD-binding domain-containing protein (AHRD V1 **-- D7MFH6_ARALY); contains Interpro domain(s) IPR006094 FAD linked oxidase, N-terminal	AT4G20860	NA	FAD-binding domain-containing protein; similar to FAD-binding domain-containing protein [Arabidopsis thaliana] (TAIR:AT5G44360.1); similar to FAD-linked oxidoreductase 1 [Glycine max] (GB:ABC41950.1); contains InterPro domain FAD linked oxidase, N-terminal; (InterPro:IPR006094); contains InterPro domain Berberine/berberine-like; (InterPro:IPR012951); contains InterPro domain Oxygen oxidoreductase covalent FAD-binding site; (InterPro:IPR006093)	57.11	464	3e-147	518	87.28652751
Solyc02g070100	-0.263730642998461	5.32976350083749	1.11366261308758	0.29128716131322	0.723406091078871	ATP-dependent RNA helicase (AHRD V1 ***- C6LRM7_GIALA); contains Interpro domain(s) IPR011545 DNA/RNA helicase, DEAD/DEAH box type, N-terminal	AT4G34910	NA	DEAD/DEAH box helicase, putative (RH16); Identical to DEAD-box ATP-dependent RNA helicase 16 (EC 3.6.1.-) (RH16) [Arabidopsis Thaliana] (GB:Q9SW44;GB:Q9ZS05); similar to DEAD/DEAH box helicase, putative (RH10) [Arabidopsis thaliana] (TAIR:AT5G60990.1); similar to Os03g0728800 [Oryza sativa (japonica cultivar-group)] (GB:NP_001051149.1); similar to Helicase, C-terminal [Medicago truncatula] (GB:ABE86657.1); contains InterPro domain DEAD/DEAH box helicase; (InterPro:IPR001410); contains InterPro domain DEAD/DEAH box helicase, N-terminal; (InterPro:IPR011545); contains InterPro domain Helicase, C-terminal; (InterPro:IPR001650)	68.98	561	0	662	94.19795222
Solyc02g070250	0.0773983362551255	5.0785721733282	0.16106241601511	0.688180254089831	0.936185964244888	Glycolipid transfer protein domain-containing protein 1 (AHRD V1 **-- GLTD1_DANRE); contains Interpro domain(s) IPR014830 Glycolipid transfer protein, GLTP	AT2G34690	ACD11	Gene product transports the glycolipid precursor sphingosine between membranes in vitro. Mutant constitutively expresses defense-related genes that accompany the hypersensitive response normally triggered by avirulent pathogens.	68.63	204	4e-78	287	95.73459716
Solyc02g070260	0.182553634739014	7.53943842971821	0.389271215275119	0.532682730828582	0.882689387929654	Protein phosphatase 1 regulatory subunit 7 (AHRD V1 *--- C0S143_PARBP); contains Interpro domain(s) IPR001611 Leucine-rich repeat	AT2G34680	AIR9	isolated from differential screening of a cDNA library from auxin-treated root culture. sequence does not show homology to any known proteins and is predicted to be extracellular.	69.66	1460	0	2123	83.8412881
Solyc02g070270	0.197617985053899	4.62146375638793	1.07552483621709	0.299700842197183	0.730122660623808	High affinity cationic amino acid transporter 1 (AHRD V1 **** CTR1_HUMAN); contains Interpro domain(s) IPR015606 Cationic amino acid transporter	AT4G21120	AAT1	cationic amino acid transporter	61.54	559	0	722	93.46733668
Solyc02g070280	0.199041599176371	4.65959602305332	1.10076536969077	0.294098199006241	0.725398652371751	Amino acid transporter (AHRD V1 **** D2B5D6_STRRD); contains Interpro domain(s) IPR015606 Cationic amino acid transporter	AT4G21120	AAT1	cationic amino acid transporter	74.71	514	0	731	96.24765478
Solyc02g070290	0.0410577221248259	5.46968257382288	0.0600924921253823	0.806349812638289	0.96410958567721	Solute carrier family 12 (Potassium/chloride transporters) member 6 (AHRD V1 **** Q0IHX0_XENTR); contains Interpro domain(s) IPR004842 Na/K/Cl co-transporter superfamily	AT1G30450	ATCCC1	member of Cation-chloride co-transporter family	80.35	967	0	1514	98.26530612
Solyc02g070310	-0.0268374922051137	9.91132046898038	0.00456418712511208	0.946136878790367	0.991519210568983	Ribosomal protein L32 (AHRD V1 ***- Q45NI6_MEDSA); contains Interpro domain(s) IPR018263 Ribosomal protein L32e, conserved site IPR001515 Ribosomal protein L32e	AT4G18100	NA	60S ribosomal protein L32 (RPL32A); Identical to 60S ribosomal protein L32-1 (RPL32A) [Arabidopsis Thaliana] (GB:P49211;GB:Q8LC86;GB:Q9SVW1); similar to 60S ribosomal protein L32 (RPL32B) [Arabidopsis thaliana] (TAIR:AT5G46430.2); similar to ly200 protein [Capsicum annuum] (GB:AAR83884.1); contains InterPro domain Ribosomal protein L32e; (InterPro:IPR001515)	88.72	133	2e-63	237	98.50746269
Solyc02g070330	-0.190265591142964	10.5253352576433	0.440013026029398	0.507116168317747	0.871977490908584	40S ribosomal protein S4-like protein (AHRD V1 ***- Q2XPX5_SOLTU); contains Interpro domain(s) IPR000876 Ribosomal protein S4e	AT5G58420	NA	40S ribosomal protein S4 (RPS4D); Identical to 40S ribosomal protein S4-1 (RPS4A) [Arabidopsis Thaliana] (GB:Q93VH9;GB:Q7XJS7); Identical to 40S ribosomal protein S4-3 (RPS4D) [Arabidopsis Thaliana] (GB:Q8VYK6;GB:Q944M1;GB:Q9FGI0); Identical to 40S ribosomal protein S4-2 (RPS4B) [Arabidopsis Thaliana] (GB:P49204;GB:Q42346;GB:Q9FL39;GB:Q9LYQ6); similar to 40S ribosomal protein S4 (RPS4B) [Arabidopsis thaliana] (TAIR:AT5G07090.1); similar to 40S ribosomal S4 protein [Glycine max] (GB:AAM93434.1); contains InterPro domain KOW (Kyrpides, Ouzounis, Woese) motif; (InterPro:IPR006646); contains InterPro domain RNA-binding S4; (InterPro:IPR002942); contains InterPro domain Ribosomal protein S4E; (InterPro:IPR000876); contains InterPro domain KOW; (InterPro:IPR005824)	90.08	262	7e-144	506	98.49056604
Solyc02g070390	-0.074704134379641	5.98165516903674	0.219643953083384	0.639311342246424	0.920769127639412	PTAC12 (AHRD V1 ***- D7LH29_ARALY)	AT2G34640	HMR	Present in transcriptionally active plastid chromosomes. Involved in plastid gene expression.	69.1	479	1e-172	603	88.09073724
Solyc02g070400	0.0935033416609686	6.05401651369137	0.141200708663819	0.707090251261787	0.941428490680992	Beta-1 3-galactosyltransferase-like protein (AHRD V1 ***- D8RWA4_SELML); contains Interpro domain(s) IPR002659 Glycosyl transferase, family 31	AT4G21060	NA	galactosyltransferase family protein; similar to galactosyltransferase family protein [Arabidopsis thaliana] (TAIR:AT5G62620.1); similar to galactosyltransferase family protein [Arabidopsis thaliana] (TAIR:AT1G74800.1); similar to galactosyltransferase family protein [Arabidopsis thaliana] (TAIR:AT1G27120.1); similar to putative galactosyltransferase family [Sorghum bicolor] (GB:AAL73538.1); similar to Galactosyltransferase family, putative, expressed [Oryza sativa (japonica cultivar-group)] (GB:ABA99401.2); similar to Glycosyl transferase, family 31; Ar (GB:ABE93312.1); contains InterPro domain Concanavalin A-like lectin/glucanase, subgroup; (InterPro:IPR013320); contains InterPro domain Galectin, galactose-binding lectin; (InterPro:IPR001079); contains InterPro domain Concanavalin A-like lectin/glucanase; (InterPro:IPR008985); contains InterPro domain Glycosyl transferase, family 31; (InterPro:IPR002659)	63.7	686	0	912	99.69834087
Solyc02g070430	0.136264186409188	4.86907841062243	0.496538521070516	0.48102502737541	0.857982760610786	Gibberellin 2-oxidase 1 (AHRD V1 **** A7LCJ5_SOLTU); contains Interpro domain(s) IPR005123 Oxoglutarate and iron-dependent oxygenase	AT1G30040	ATGA2OX2	Encodes a gibberellin 2-oxidase. AtGA2OX2 expression is responsive to cytokinin and KNOX activities.	57.18	341	9e-110	393	98.5380117
Solyc02g070440	0.219682368199016	6.47586789083942	0.669295366505732	0.413297382224256	0.814309743925688	Katanin p60 ATPase-containing subunit A (AHRD V1 **-* D0P3C9_PHYIN); contains Interpro domain(s) IPR003959 ATPase, AAA-type, core	AT2G34560	NA	katanin, putative; similar to ERH3 (ECTOPIC ROOT HAIR 3), ATP binding / nucleoside-triphosphatase/ nucleotide binding [Arabidopsis thaliana] (TAIR:AT1G80350.1); similar to AAA ATPase [Medicago truncatula] (GB:ABE90089.1); contains InterPro domain AAA ATPase; (InterPro:IPR003593); contains InterPro domain AAA ATPase, central region; (InterPro:IPR003959)	73.77	385	4e-152	534	98.96640827
Solyc02g070450	0.145793815270075	4.894902538458	0.510718496439036	0.474827989795406	0.854580016908918	Glucan endo-1 3-beta-glucosidase 7 (AHRD V1 ***- B6T478_MAIZE); contains Interpro domain(s) IPR013781 Glycoside hydrolase, subgroup, catalytic core	AT1G30080	NA	glycosyl hydrolase family 17 protein; similar to glycosyl hydrolase family 17 protein [Arabidopsis thaliana] (TAIR:AT4G18340.1); similar to putative beta-1,3-glucanase precursor [Oryza sativa (japonica cultivar-group)] (GB:BAD54223.1); contains InterPro domain Glycoside hydrolase, family 17; (InterPro:IPR000490)	72.31	325	7e-145	510	81
Solyc02g070460	-0.476920723716812	6.14073159740479	2.73231042025921	0.0983369323907769	0.465689853927847	Cullin 4 (AHRD V1 ***- A9LK40_SOLLC); contains Interpro domain(s) IPR001373 Cullin, N-terminal	AT5G46210	ATCUL4	Arabidopsis CULLIN4 (CUL4) forms an E3 ubiquitin ligase with the CDD complex and a common catalytic subunit RBX1 in mediating light control of development. This CUL4-based E3 ligase is essential for the repression of photomorphogenesis. The partial loss of CUL4 function resulted in a constitutive photomorphogenic phenotype with respect to morphogenesis and light-regulated gene expression. CUL4 exhibits a synergistic genetic interaction with COP10 and DET1.	82.57	717	0	1186	89.16562889
Solyc02g070480	0.171069557060039	4.60007822028619	0.961005789571026	0.326933599870654	0.754458891505865	F-box family protein (AHRD V1 ***- B9H2A8_POPTR); contains Interpro domain(s) IPR001810 Cyclin-like F-box	AT4G18380	NA	F-box family protein; similar to F-box family protein [Arabidopsis thaliana] (TAIR:AT5G46170.1); similar to P0432B10.4 [Oryza sativa (japonica cultivar-group)] (GB:BAB90386.1); similar to Os05g0510400 [Oryza sativa (japonica cultivar-group)] (GB:NP_001056009.1); similar to Os01g0770400 [Oryza sativa (japonica cultivar-group)] (GB:NP_001044377.1); contains InterPro domain Cyclin-like F-box; (InterPro:IPR001810)	87.67	146	1e-67	252	75.12953368
Solyc02g070500	-0.28842471449002	5.34419674375483	1.72203850138348	0.189430856430367	0.61380260396828	Susceptibility homeodomain transcription factor (Fragment) (AHRD V1 ***- Q8SAA7_ORYSA); contains Interpro domain(s) IPR007493 Protein of unknown function DUF538	AT5G46230	NA	similar to unknown protein [Arabidopsis thaliana] (TAIR:AT1G09310.1); similar to hypothetical protein [Oryza sativa (japonica cultivar-group)] (GB:BAC10818.1); similar to Os07g0119800 [Oryza sativa (japonica cultivar-group)] (GB:NP_001058773.1); similar to Os01g0210600 [Oryza sativa (japonica cultivar-group)] (GB:NP_001042369.1); contains InterPro domain Protein of unknown function DUF538; (InterPro:IPR007493)	55.3	132	2e-34	141	88.51351351
Solyc02g070510	-0.0330123022907833	5.94535513713775	0.0363268439121729	0.848842106408209	0.97436048016248	Proteasome subunit alpha type (AHRD V1 ***- C6TGU2_SOYBN); contains Interpro domain(s) IPR001353 Proteasome, subunit alpha/beta	AT3G14290	PAE2	Encodes 20S proteasome subunit PAE2 (PAE2).	94.51	237	2e-133	471	99.15966387
Solyc02g070520	0.131912576861597	5.76965742979789	0.372593458650449	0.541593993719777	0.886394695552689	Mannosyl-oligosaccharide 1 2-alpha-mannosidase (AHRD V1 **** B2VZK4_PYRTR); contains Interpro domain(s) IPR001382 Glycoside hydrolase, family 47	AT1G30000	MNS3	glycoside hydrolase family 47 protein; similar to mannosyl-oligosaccharide 1,2-alpha-mannosidase, putative [Arabidopsis thaliana] (TAIR:AT3G21160.1); similar to putative alpha-mannosidase [Oryza sativa (japonica cultivar-group)] (GB:AAT01383.1); similar to Os05g0209100 [Oryza sativa (japonica cultivar-group)] (GB:NP_001054909.1); contains InterPro domain Ankyrin; (InterPro:IPR002110); contains InterPro domain Glycoside hydrolase, family 47; (InterPro:IPR001382)	70.59	629	0	842	98.88888889
Solyc02g070530	0.130663946792324	5.82611490784305	0.308762096771154	0.578440807434483	0.901703012200203	Potassium channel (AHRD V1 ***- O24382_SOLTU); contains Interpro domain(s) IPR000595 Cyclic nucleotide-binding	AT5G46240	KAT1	potassium channel protein (KAT1)	60.2	701	0	825	99.56458636
Solyc02g070540	0.582546781013442	7.43608115428613	3.12083680995052	0.0772970790591329	0.421412342180533	Os01g0611000 protein (Fragment) (AHRD V1 ***- Q0JLB5_ORYSJ); contains Interpro domain(s) IPR006946 Protein of unknown function DUF642	AT2G34510	NA	similar to unknown protein [Arabidopsis thaliana] (TAIR:AT1G29980.1); similar to unknown [Ricinus communis] (GB:CAB02653.1); similar to Os01g0756600 [Oryza sativa (japonica cultivar-group)] (GB:NP_001044289.1); similar to Os01g0531400 [Oryza sativa (japonica cultivar-group)] (GB:NP_001043243.1); contains InterPro domain Galactose-binding like; (InterPro:IPR008979); contains InterPro domain Protein of unknown function DUF642; (InterPro:IPR006946)	75.99	379	4e-163	570	94.13265306
Solyc02g070580	0.177941125998778	4.53111485227186	1.01566586266755	0.313549289387081	0.742472759641455	Cytochrome p450	AT2G34500	CYP710A1	Encodes a protein with C22-sterol desaturase activity. The enzyme was shown to catalyze in the presence of NADPH the conversion of &beta;-sitosterol to stigmasterol, but not that of 24-<i>epi</i>-campesterol to brassicasterol (unlike CYP710A2).	60.74	489	0	635	97.21115538
Solyc02g070610	0.0703143511239538	4.28473753027728	0.181234984161232	0.670314055892675	0.930574357439288	Lipase (Class 3)-like protein (AHRD V1 ***- Q943F9_ORYSJ)	AT5G50890	NA	similar to lipase class 3 family protein [Arabidopsis thaliana] (TAIR:AT2G05260.1); similar to Os01g0243000 [Oryza sativa (japonica cultivar-group)] (GB:NP_001042560.1); similar to Os01g0751600 [Oryza sativa (japonica cultivar-group)] (GB:NP_001044260.1); similar to lipase class 3-like [Oryza sativa (japonica cultivar-group)] (GB:BAB84413.1)	56.57	373	4e-119	424	92.68929504
Solyc02g070630	0.00776123353078902	5.05557613544085	0.00162495566402754	0.967845392400513	0.993572920603554	60S ribosomal protein L18A (AHRD V1 *-*- B6T286_MAIZE)	AT1G17080	NA	similar to unknown protein [Arabidopsis thaliana] (TAIR:AT1G53560.1); similar to Os01g0667100 [Oryza sativa (japonica cultivar-group)] (GB:NP_001043806.1); similar to Os05g0564800 [Oryza sativa (japonica cultivar-group)] (GB:NP_001056334.1); similar to Os01g0242900 [Oryza sativa (japonica cultivar-group)] (GB:NP_001042559.1); contains domain 60S RIBOSOMAL PROTEIN L18A (PTHR10052); contains domain 60S RIBOSOMAL PROTEIN L18A, PLANT (PTHR10052:SF2)	56.41	156	4e-30	127	98.06451613
Solyc02g070640	0.0440705685242608	7.85897745020525	0.0274044080340374	0.868516790177901	0.978721914643736	60S ribosomal protein L18a (AHRD V1 ***- D2D962_9ROSI); contains Interpro domain(s) IPR002670 Ribosomal protein L18ae	AT2G34480	NA	60S ribosomal protein L18A (RPL18aB); Identical to 60S ribosomal protein L18a-2 (RPL18AB) [Arabidopsis Thaliana] (GB:P51418;GB:O64699); similar to 60S ribosomal protein L18A (RPL18aC) [Arabidopsis thaliana] (TAIR:AT3G14600.1); similar to unknown [Solanum tuberosum] (GB:ABA46783.1); contains InterPro domain Ribosomal L18ae protein; (InterPro:IPR002670)	91.01	178	1e-94	341	98.88268156
Solyc02g070670	0.174827797158682	4.79941801599637	0.999247356801938	0.31749269404345	0.746506220959356	Urease accessory protein UREG (AHRD V1 ***- Q9SYT8_ARATH); contains Interpro domain(s) IPR004400 Urease accessory protein UreG	AT2G34470	PSKF109	Encodes a urease accessory protein which is essential for the activation of plant urease.	91.13	248	3e-135	477	88.84892086
Solyc02g070680	-0.211538094810908	4.91638317505837	1.12738205901588	0.288334440050788	0.721407265086312	Chromosome 3 open reading frame 19 ortholog (AHRD V1 *-*- Q0P5K9_BOVIN)	AT4G18260	NA	cytochrome B561-related; similar to membrane protein, putative [Arabidopsis thaliana] (TAIR:AT2G30890.1); similar to conserved hypothetical protein [Medicago truncatula] (GB:ABE90100.1); contains InterPro domain Cytochrome b561 / ferric reductase transmembrane; (InterPro:IPR006593)	61.08	203	2e-57	218	93.83886256
Solyc02g070760	0.140211680677028	4.59232374039748	0.711476623707686	0.398954044046294	0.806084778340644	NAD dependent epimerase/dehydratase family protein (AHRD V1 **-- B0CAN3_ACAM1); contains Interpro domain(s) IPR016040 NAD(P)-binding domain	AT2G34460	NA	flavin reductase-related; similar to catalytic/ coenzyme binding [Arabidopsis thaliana] (TAIR:AT3G18890.1); similar to NAD-dependent epimerase/dehydratase [Medicago truncatula] (GB:ABE78360.1); contains InterPro domain NAD-dependent epimerase/dehydratase; (InterPro:IPR001509)	68.7	262	1e-102	369	87.79661017
Solyc02g070770	-0.371008621504128	5.4507750121468	1.04105512025948	0.307576205781457	0.737439358820227	NAD-dependent epimerase/dehydratase (AHRD V1 **-- B8HW76_CYAP4); contains Interpro domain(s) IPR016040 NAD(P)-binding domain	AT2G34460	NA	flavin reductase-related; similar to catalytic/ coenzyme binding [Arabidopsis thaliana] (TAIR:AT3G18890.1); similar to NAD-dependent epimerase/dehydratase [Medicago truncatula] (GB:ABE78360.1); contains InterPro domain NAD-dependent epimerase/dehydratase; (InterPro:IPR001509)	75	232	3e-101	365	78.83959044
Solyc02g070780	-0.163417013177452	7.52113431688207	0.295618535043449	0.586642334145209	0.904988440820398	DNA replication licensing factor MCM3 (AHRD V1 **** Q16NY8_AEDAE); contains Interpro domain(s) IPR008046 MCM protein 3	AT5G46280	MCM3	DNA replication licensing factor, putative; Identical to DNA replication licensing factor MCM3 homolog (Minichromosome maintenance protein 3 homolog) (MCM3) [Arabidopsis Thaliana] (GB:Q9FL33;GB:O65400); similar to PRL (PROLIFERA), ATP binding / DNA binding / DNA-dependent ATPase [Arabidopsis thaliana] (TAIR:AT4G02060.1); similar to mini-chromosome maintenance protein MCM3 [Pisum sativum] (GB:AAN73053.2); similar to replication ori (GB:AAD48086.1); similar to MCM; Nucleic acid-binding, OB-fold [Medicago truncatula] (GB:ABE90103.1); contains InterPro domain Nucleic acid-binding, OB-fold; (InterPro:IPR008994); contains InterPro domain MCM protein 3; (InterPro:IPR008046); contains InterPro domain MCM; (InterPro:IPR001208); contains InterPro domain AAA ATPase; (InterPro:IPR003593)	66.41	780	0	1000	96.57360406
Solyc02g070790	0.0611939258218839	6.24805000358996	0.0925149546378954	0.761003932230735	0.954909228532414	3-oxoacyl-(Acyl-carrier-protein) synthase 2 (AHRD V1 **** D0ZZB8_CHLPP); contains Interpro domain(s) IPR017568 3-oxoacyl-[acyl-carrier-protein] synthase 2	AT5G46290	KAS	3-ketoacyl-acyl carrier protein synthase I (KAS I) mRNA,	83.54	474	0	796	99.57446809
Solyc02g070810	0.420644690192022	6.33141596529652	2.87992401921821	0.0896902537604332	0.450902659025207	Nuclear pore membrane glycoprotein 210 (AHRD V1 ***- PO210_HUMAN); contains Interpro domain(s) IPR008964 Invasin/intimin cell-adhesion	AT5G40480	EMB3012	EMB3012 (EMBRYO DEFECTIVE 3012); similar to hypothetical protein DDBDRAFT_0187985 [Dictyostelium discoideum AX4] (GB:XP_636668.1); similar to Os09g0565500 [Oryza sativa (japonica cultivar-group)] (GB:NP_001063948.1); contains InterPro domain Bacterial Ig-like, group 2; (InterPro:IPR003343); contains InterPro domain Invasin/intimin cell-adhesion; (InterPro:IPR008964)	52.85	1949	0	2021	98.71597329
Solyc02g070860	0.0180706063270023	4.91091059724394	0.00390361035076481	0.950181481001171	0.991946104079869	Unknown Protein (AHRD V1)	AT3G59090	NA	similar to TOM1 (TOBAMOVIRUS MULTIPLICATION 1) [Arabidopsis thaliana] (TAIR:AT4G21790.1); similar to Os01g0751300 [Oryza sativa (japonica cultivar-group)] (GB:NP_001044258.1)	51.52	361	4e-79	291	99.43342776
Solyc02g070890	0.146770100036773	4.43506717065421	0.559918937351975	0.454292905779794	0.842087539989062	Receptor like kinase, RLK	AT5G46330	FLS2	Encodes a leucine-rich repeat serine/threonine protein kinase that is expressed ubiquitously. FLS2 is involved in MAP kinase signalling relay involved in innate immunity. Essential in the perception of flagellin, a potent elicitor of the defense response.	54.3	1162	0	1146	98.46153846
Solyc02g070910	0.282364744455123	3.65952657955603	1.25766787430938	0.262092992206187	0.697275376721212	Receptor like kinase, RLK	AT5G46330	FLS2	Encodes a leucine-rich repeat serine/threonine protein kinase that is expressed ubiquitously. FLS2 is involved in MAP kinase signalling relay involved in innate immunity. Essential in the perception of flagellin, a potent elicitor of the defense response.	53.11	966	0	878	99.58289885
Solyc02g071040	0.419606778907367	4.74416829927094	2.57130775907969	0.108817739518887	0.485731540914503	Glycogen synthase (AHRD V1 *-*- D1R4V0_9CHLA); contains Interpro domain(s) IPR011835 Glycogen/starch synthases, ADP-glucose type	AT4G18240	ATSS4	starch synthase-related protein; similar to ATSS3 (STARCH SYNTHASE 3), starch synthase/ transferase, transferring glycosyl groups [Arabidopsis thaliana] (TAIR:AT1G11720.1); similar to starch synthase IV [Triticum aestivum] (GB:ABD64538.1); similar to starch synthase isoform IV [Triticum aestivum] (GB:AAK97773.1); similar to starch synthase, isoform V [Vigna unguiculata] (GB:CAB40375.1); contains InterPro domain Starch synthase catalytic region; (InterPro:IPR013534); contains InterPro domain Prefoldin; (InterPro:IPR009053); contains InterPro domain Glycogen/starch synthases, ADP-glucose type; (InterPro:IPR011835); contains InterPro domain Glycosyl transferase, group 1; (InterPro:IPR001296)	68.99	877	0	1176	87.4251497
Solyc02g071060	0.264794548378053	3.70649641821925	1.67805494167981	0.195183105600353	0.619703444003895	Purine permease family protein (AHRD V1 **-* D7MCV2_ARALY); contains Interpro domain(s) IPR004853 Protein of unknown function DUF250	AT4G18220	NA	purine permease family protein; similar to ATPUP10 (Arabidopsis thaliana purine permease 10), purine transporter [Arabidopsis thaliana] (TAIR:AT4G18210.1); similar to Os02g0689200 [Oryza sativa (japonica cultivar-group)] (GB:NP_001047783.1); similar to putative purine permease [Oryza sativa (japonica cultivar-group)] (GB:BAD07671.1); contains InterPro domain Protein of unknown function DUF250; (InterPro:IPR004853)	51.41	319	8e-83	304	80.3030303
Solyc02g071070	0.413048845527311	3.54497105065108	4.02261356342461	0.0448940919570341	0.337772288171099	Cation/H(+) antiporter 18 (AHRD V1 **** CHX18_ARATH); contains Interpro domain(s) IPR006153 Cation/H+ exchanger	AT5G41610	ATCHX18	member of Putative Na+/H+ antiporter family	65.86	785	0	933	93.24487334
Solyc02g071120	0.545243291458525	5.24661058227921	3.61211832888319	0.0573600133574117	0.374347315731427	CAS1 domain containing 1 (AHRD V1 **-- B0W8N6_CULQU); contains Interpro domain(s) IPR012419 Cas1p-like	AT2G34410	NA	O-acetyltransferase family protein; similar to acetyltransferase-related [Arabidopsis thaliana] (TAIR:AT1G29890.2); similar to O-acetyltransferase-related [Arabidopsis thaliana] (TAIR:AT5G46340.1); similar to unknown protein [Arabidopsis thaliana] (TAIR:AT3G06550.2); similar to Os05g0582100 [Oryza sativa (japonica cultivar-group)] (GB:NP_001056436.1); similar to Os01g0631100 [Oryza sativa (japonica cultivar-group)] (GB:NP_001043644.1); similar to O-acetyltransferase (ISS) [Ostreococcus tauri] (GB:CAL56376.1); contains InterPro domain Cas1p-like; (InterPro:IPR012419)	77.41	540	0	867	99.26335175
Solyc02g071140	0.198337496825719	4.29113610809383	0.645392727640203	0.42176473197142	0.819294449076245	Outward rectifying potassium channel (AHRD V1 **** B9I109_POPTR); contains Interpro domain(s) IPR013099 Ion transport 2	AT4G18160	ATKCO6	Encodes AtTPK3 (KCO6), a member of the Arabidopsis thaliana K+ channel family of AtTPK/KCO proteins.AtTPK3 is targeted to the vacuolar membrane. May form homomeric ion channels in vivo.	59.72	432	7e-130	460	98.11764706
Solyc02g071160	0.298759161911906	4.4492652470576	1.12675670991324	0.288468197282624	0.721567907825144	Os10g0578600 protein (Fragment) (AHRD V1 ***- Q0IVC7_ORYSJ)	AT1G29790	NA	similar to ATRAD3 (Arabidopsis thaliana Ras Associated with Diabetes protein 3) [Arabidopsis thaliana] (TAIR:AT5G40830.2); similar to Os10g0578600 [Oryza sativa (japonica cultivar-group)] (GB:NP_001065501.1); similar to hypothetical protein [Oryza sativa] (GB:AAG46168.1); similar to expressed protein [Oryza sativa (japonica cultivar-group)] (GB:ABB48033.1); contains InterPro domain Tetraspanin; (InterPro:IPR008952)	63.54	384	4e-137	484	98.39572193
Solyc02g071170	-0.0712303353335127	5.4306528332108	0.124120963827572	0.724607249817211	0.945122068823481	Coatomer subunit zeta-1 (AHRD V1 ***- Q9MAZ0_MAIZE); contains Interpro domain(s) IPR011012 Longin-like	AT1G60970	NA	clathrin adaptor complex small chain family protein; similar to clathrin adaptor complex small chain family protein [Arabidopsis thaliana] (TAIR:AT3G09800.1); similar to nonclathrin coat protein zeta1-COP [Solanum lycopersicum] (GB:BAA92781.1); contains InterPro domain Clathrin adaptor complex, small chain; (InterPro:IPR000804); contains InterPro domain Longin-like; (InterPro:IPR011012)	76.84	177	6e-63	236	98.87640449
Solyc02g071190	0.278982894407312	3.40550302939672	2.65365934608174	0.103311826888491	0.474544405588335	Carboxyl-terminal-processing protease (AHRD V1 ***- B6SPN8_MAIZE); contains Interpro domain(s) IPR004447 Peptidase S41A, C-terminal protease	AT5G46390	NA	peptidase S41 family protein; similar to peptidase S41 family protein [Arabidopsis thaliana] (TAIR:AT3G57680.1); similar to D1 protease-like protein precursor [Nicotiana plumba (GB:AAL99045.1); contains InterPro domain PDZ/DHR/GLGF; (InterPro:IPR001478); contains InterPro domain Peptidase S41; (InterPro:IPR005151); contains InterPro domain Peptidase S41A, C-terminal protease; (InterPro:IPR004447)	68.82	372	6e-144	507	79.004329
Solyc02g071210	0.409704363338105	4.77290602198703	3.52291994863495	0.0605257267739479	0.381667259587479	Cold acclimation protein COR413-like (AHRD V1 *-*- A6YDU6_LOLTE); contains Interpro domain(s) IPR008892 Cold acclimation WCOR413	AT1G29390	COR314-TM2	encodes a protein similar to the cold acclimation protein WCOR413 in wheat. Possibly targeted to thylakoid membrane.	62.5	192	2e-57	218	81.61434978
Solyc02g071260	0.128129302741863	4.43532106558687	0.459864637239287	0.49768724192831	0.867114973810616	Phytochrome E	AT4G18130	PHYE	member of Histidine Kinase	62.82	1084	0	1383	93.84885764
Solyc02g071270	0.414356231561068	4.14545598151179	3.11357428531579	0.0776423999441994	0.422218993194553	RNA-binding protein (AHRD V1 *--* A8JCE7_CHLRE); contains Interpro domain(s) IPR007201 RNA recognition motif 2	AT1G29400	AML5	A member of mei2-like gene family, predominantly plant-based family of genes encoding RNA binding proteins with characteristic presence of a highly conserved RNA binding motif first described in the mei2 gene of the fission yeast S. pombe. In silico analyses reveal nine mei2 -like genes in A. thaliana. They were grouped into four distinct clades, based on overall sequence similarity and subfamily-specific sequence elements. AML5 is a member of two sister clades of mei2-like gene family, AML1 through AML5, and belongs to the clade named ALM235. Among mei2-like genes, AML5 is the transcript with highest frequency of alternative splicing. Expression was detected during embryo development (heart and torpedo stage) and in vegetative and floral apices.	54.68	812	0	737	93.27830189
Solyc02g071280	0.0960372287755546	3.80985249844404	0.28878635431524	0.590999314595505	0.906194434500715	Ribosome maturation factor rimM (AHRD V1 *-*- A4CTC3_SYNPV); contains Interpro domain(s) IPR011961 16S rRNA processing protein RimM	AT5G46420	NA	16S rRNA processing protein RimM family; similar to UDP-N-acetylglucosamine pyrophosphorylase-related [Arabidopsis thaliana] (TAIR:AT1G31070.2); similar to Photosynthetic reaction centre, H-chain, cytoplasmic [Medicago truncatula] (GB:ABE92785.1); contains InterPro domain 16S rRNA processing protein RimM; (InterPro:IPR011961); contains InterPro domain PRC-barrel; (InterPro:IPR007903); contains InterPro domain Photosynthetic reaction centre, H-chain, cytoplasmic; (InterPro:IPR011033); contains InterPro domain RimM protein; (InterPro:IPR002676)	50.65	618	2e-159	560	90.99236641
Solyc02g071300	-0.330368863569861	3.09783183114211	3.85828539957227	0.0495008904969482	0.352311025978262	Pentatricopeptide repeat-containing protein (AHRD V1 ***- D7MRE6_ARALY); contains Interpro domain(s) IPR002885 Pentatricopeptide repeat	AT5G46460	NA	pentatricopeptide (PPR) repeat-containing protein; similar to pentatricopeptide (PPR) repeat-containing protein [Arabidopsis thaliana] (TAIR:AT4G02750.1); similar to Tetratricopeptide-like helical [Medicago truncatula] (GB:ABE87450.1); contains InterPro domain Pentatricopeptide repeat; (InterPro:IPR002885); contains InterPro domain Protein prenyltransferase; (InterPro:IPR008940); contains InterPro domain Tetratricopeptide-like helical; (InterPro:IPR011990)	57.66	659	0	779	95.21044993
Solyc02g071310	-0.0974625364597969	4.35222292251138	0.242164991731411	0.622646797954963	0.916114537270033	Plasma membrane associated protein (AHRD V1 ***- B4FLA8_MAIZE); contains Interpro domain(s) IPR008390 AWPM-19-like	AT1G29520	NA	AWPM-19-like membrane family protein; similar to AWPM-19-like membrane family protein [Arabidopsis thaliana] (TAIR:AT5G46530.1); similar to AWPM-19-like [Medicago truncatula] (GB:ABE81135.1); contains InterPro domain AWPM-19-like; (InterPro:IPR008390)	78.57	154	1e-53	205	95.625
Solyc02g071330	0.0628446037506025	5.33860391588458	0.0909459039340899	0.762978061311627	0.955444910550192	SH3 domain-containing guanine exchange factor (AHRD V1 *--- SGEF_HUMAN); contains Interpro domain(s) IPR001452 Src homology-3 domain	AT4G18060	NA	SH3 domain-containing protein 3 (SH3P3); similar to SH3 domain-containing protein 2 (SH3P2) [Arabidopsis thaliana] (TAIR:AT4G34660.1); similar to SH3; tRNA-binding arm [Medicago truncatula] (GB:ABE92790.1); contains InterPro domain Src homology-3; (InterPro:IPR001452); contains InterPro domain Neutrophil cytosol factor 2; (InterPro:IPR000108)	73.12	320	6e-133	470	99.37106918
Solyc02g071340	-0.449494073192384	2.76384849819451	3.13993588829801	0.0763968107626342	0.419196367087662	Lipid A export ATP-binding/permease protein msbA (AHRD V1 *--- MSBA_SYNAS); contains Interpro domain(s) IPR003439 ABC transporter-like	AT4G18050	PGP9	PGP9 (P-GLYCOPROTEIN 9); ATPase, coupled to transmembrane movement of substances; Identical to Multidrug resistance protein 9 (P-glycoprotein 9) (MDR9) [Arabidopsis Thaliana] (GB:Q9M0M2;GB:Q9SVW6); similar to PGP11 (P-GLYCOPROTEIN 11), ATPase, coupled to transmembrane movement of substances [Arabidopsis thaliana] (TAIR:AT1G02520.1); similar to (P-GLYCOPROTEIN 7, PGP7), ATPase, coupled to transmembrane movement of substances [Arabidopsis thaliana] (TAIR:AT5G46540.1); similar to PGP4 (P-GLYCOPROTEIN 4, P-GLYCOPROTEIN4), ATPase, coupled to transmembrane movement of substances / xenobiotic-transporting ATPase [Arabidopsis thaliana] (TAIR:AT2G47000.1); similar to Cyclic peptide transporter [Medicago truncatula] (GB:ABE92210.1); similar to Cyclic peptide transporter [Medicago truncatula] (GB:ABE80334.1); similar to Cyclic peptide transporter [Medicago truncatula] (GB:ABE93334.1); contains InterPro domain ABC transporter, transmembrane region, type 1; (InterPro:IPR011527); contains InterPro domain ABC transporter, transmembrane region; (InterPro:IPR001140); contains InterPro domain AAA ATPase; (InterPro:IPR003593); contains InterPro domain ABC transporter related; (InterPro:IPR003439)	66.14	1264	0	1647	99.6835443
Solyc02g071350	-0.293054634137932	2.75607990675158	1.80151164255645	0.179529852045905	0.600645878105548	Lipid A export ATP-binding/permease protein msbA (AHRD V1 *--* MSBA_CHRVO); contains Interpro domain(s) IPR003439 ABC transporter-like	AT4G18050	PGP9	PGP9 (P-GLYCOPROTEIN 9); ATPase, coupled to transmembrane movement of substances; Identical to Multidrug resistance protein 9 (P-glycoprotein 9) (MDR9) [Arabidopsis Thaliana] (GB:Q9M0M2;GB:Q9SVW6); similar to PGP11 (P-GLYCOPROTEIN 11), ATPase, coupled to transmembrane movement of substances [Arabidopsis thaliana] (TAIR:AT1G02520.1); similar to (P-GLYCOPROTEIN 7, PGP7), ATPase, coupled to transmembrane movement of substances [Arabidopsis thaliana] (TAIR:AT5G46540.1); similar to PGP4 (P-GLYCOPROTEIN 4, P-GLYCOPROTEIN4), ATPase, coupled to transmembrane movement of substances / xenobiotic-transporting ATPase [Arabidopsis thaliana] (TAIR:AT2G47000.1); similar to Cyclic peptide transporter [Medicago truncatula] (GB:ABE92210.1); similar to Cyclic peptide transporter [Medicago truncatula] (GB:ABE80334.1); similar to Cyclic peptide transporter [Medicago truncatula] (GB:ABE93334.1); contains InterPro domain ABC transporter, transmembrane region, type 1; (InterPro:IPR011527); contains InterPro domain ABC transporter, transmembrane region; (InterPro:IPR001140); contains InterPro domain AAA ATPase; (InterPro:IPR003593); contains InterPro domain ABC transporter related; (InterPro:IPR003439)	70.49	1264	0	1768	99.76265823
Solyc02g071360	-1.04235973490591	3.81844019085763	5.12949578290094	0.0235225600199575	0.263972053557298	1-aminocyclopropane-1-carboxylate oxidase 1 (AHRD V1 **-- ACCO1_MALDO); contains Interpro domain(s) IPR005123 Oxoglutarate and iron-dependent oxygenase	AT1G17020	ATSRG1	Encodes a novel member of the Fe(II)/ascorbate oxidase gene family; senescence-related gene.	54.42	351	9e-110	393	94.50549451
Solyc02g071420	-0.327077504958622	2.29978528989865	1.2468171193312	0.264161262063527	0.699525135417781	TBC1 domain family member 13 (AHRD V1 ***- D3BTH5_POLPA); contains Interpro domain(s) IPR000195 RabGAP/TBC	AT4G13730	NA	RabGAP/TBC domain-containing protein; similar to RabGAP/TBC domain-containing protein [Arabidopsis thaliana] (TAIR:AT1G04830.1); similar to RabGAP/TBC [Medicago truncatula] (GB:ABE83596.1); contains InterPro domain RabGAP/TBC; (InterPro:IPR000195)	52.94	357	5e-107	385	76.73913043
Solyc02g071450	-0.345765266047338	3.83526917303449	1.79601563863077	0.18019493206949	0.601356908184804	1-aminocyclopropane-1-carboxylate oxidase 1 (AHRD V1 **-- ACCO1_MALDO); contains Interpro domain(s) IPR005123 Oxoglutarate and iron-dependent oxygenase	AT1G17020	ATSRG1	Encodes a novel member of the Fe(II)/ascorbate oxidase gene family; senescence-related gene.	50.29	348	4e-105	378	94.18282548
Solyc02g071470	-0.156831259127627	2.32098534831606	0.299807163669513	0.584003337075995	0.904415050305867	1-aminocyclopropane-1-carboxylate oxidase 1 (AHRD V1 **-* ACCO1_MALDO); contains Interpro domain(s) IPR005123 Oxoglutarate and iron-dependent oxygenase	AT4G25300	NA	oxidoreductase, 2OG-Fe(II) oxygenase family protein; similar to oxidoreductase, 2OG-Fe(II) oxygenase family protein [Arabidopsis thaliana] (TAIR:AT4G25310.1); similar to Os10g0559500 [Oryza sativa (japonica cultivar-group)] (GB:NP_001065371.1); similar to Os01g0351800 [Oryza sativa (japonica cultivar-group)] (GB:NP_001042986.1); similar to putative ethylene-forming enzyme [Oryza sativa] (GB:AAL79802.1); contains InterPro domain 2OG-Fe(II) oxygenase; (InterPro:IPR005123)	53.16	348	6e-108	387	94.4598338
Solyc02g071490	-1.23822995108607	3.97310530719814	4.17290431678581	0.0410753317803805	0.327198263171582	1-aminocyclopropane-1-carboxylate oxidase 1 (AHRD V1 **-- ACCO1_MALDO); contains Interpro domain(s) IPR005123 Oxoglutarate and iron-dependent oxygenase	AT1G17020	ATSRG1	Encodes a novel member of the Fe(II)/ascorbate oxidase gene family; senescence-related gene.	51.14	350	6e-106	380	94.75138122
Solyc02g071520	0.365830402613561	3.27296888480318	2.25049868294015	0.133571351480365	0.52822846538005	RAG1-activating protein 1 homolog (AHRD V1 **-- R1AP1_DICDI); contains Interpro domain(s) IPR018179 RAG1-activating protein 1 homologue	AT3G14770	NA	nodulin MtN3 family protein; similar to nodulin MtN3 family protein [Arabidopsis thaliana] (TAIR:AT1G21460.1); similar to senescence-associated protein-like [Oryza sativa (japonica cultivar-group)] (GB:BAB92465.1); similar to Os01g0541800 [Oryza sativa (japonica cultivar-group)] (GB:NP_001043270.1); similar to Os01g0700100 [Oryza sativa (japonica cultivar-group)] (GB:NP_001043983.1); contains InterPro domain MtN3 and saliva related transmembrane protein; (InterPro:IPR004316)	62.22	225	1e-66	249	94.06779661
Solyc02g071560	-0.0628785484547794	2.00187922822468	0.0413721707242729	0.838821226482556	0.97240027566469	Subtilisin-like protease (AHRD V1 ***- Q9FK77_ARATH); contains Interpro domain(s) IPR015500 Peptidase S8, subtilisin-related	AT5G45650	NA	subtilase family protein; similar to subtilase family protein [Arabidopsis thaliana] (TAIR:AT5G45640.1); similar to subtilisin-like proteinase-like [Oryza sativa (japonica cultivar-group)] (GB:BAB21149.1); contains InterPro domain Protease-associated PA; (InterPro:IPR003137); contains InterPro domain Peptidase S8 and S53, subtilisin, kexin, sedolisin; (InterPro:IPR000209); contains InterPro domain Proteinase inhibitor I9, subtilisin propeptide; (InterPro:IPR010259); contains InterPro domain Proteinase inhibitor, propeptide; (InterPro:IPR009020)	54.8	781	0	743	96.64082687
Solyc02g071570	0.0455672128099347	3.02431585817658	0.0418173425788275	0.837968346576195	0.972274791205344	Pentatricopeptide repeat-containing protein At4g21190 (AHRD V1 ***- PP332_ARATH)	AT4G18975	NA	pentatricopeptide (PPR) repeat-containing protein; similar to EMB1417 (EMBRYO DEFECTIVE 1417) [Arabidopsis thaliana] (TAIR:AT4G21190.1); similar to Os07g0545900 [Oryza sativa (japonica cultivar-group)] (GB:NP_001059918.1); similar to Os01g0757700 [Oryza sativa (japonica cultivar-group)] (GB:NP_001044296.1); similar to Os12g0123100 [Oryza sativa (japonica cultivar-group)] (GB:NP_001066030.1); contains InterPro domain Pentatricopeptide repeat; (InterPro:IPR002885)	68.75	224	7e-86	313	80.21582734
Solyc02g071580	-0.257731406015057	5.24182215161113	1.15827265287547	0.281824065264189	0.715416272896568	Subtilisin-like protease (AHRD V1 ***- Q9FK77_ARATH); contains Interpro domain(s) IPR015500 Peptidase S8, subtilisin-related	AT5G45650	NA	subtilase family protein; similar to subtilase family protein [Arabidopsis thaliana] (TAIR:AT5G45640.1); similar to subtilisin-like proteinase-like [Oryza sativa (japonica cultivar-group)] (GB:BAB21149.1); contains InterPro domain Protease-associated PA; (InterPro:IPR003137); contains InterPro domain Peptidase S8 and S53, subtilisin, kexin, sedolisin; (InterPro:IPR000209); contains InterPro domain Proteinase inhibitor I9, subtilisin propeptide; (InterPro:IPR010259); contains InterPro domain Proteinase inhibitor, propeptide; (InterPro:IPR009020)	61.01	772	0	866	97.16494845
Solyc02g071590	0.111162393813946	2.30695181361367	0.140064374339715	0.708217023880822	0.941465539240429	Alpha alpha-trehalose-phosphate synthase (AHRD V1 **** D0NRZ0_PHYIN); contains Interpro domain(s) IPR012766 Alpha,alpha-trehalose-phosphate synthase	AT1G78580	ATTPS1	Encodes an enzyme putatively involved in trehalose biosynthesis. The protein has a trehalose synthase (TPS)-like domain but no trehalose phosphatase (TPP)-like domain. ATTPS1 is able to complement yeast tps1 mutants in vivo. The gene product modulates cell growth but not cell differentiation by determining cell wall deposition and cell division.	78.12	850	0	1365	87.92372881
Solyc02g071610	0.400294656222011	4.66862891864403	1.5347542793783	0.215400312200641	0.644307157237291	GDSL esterase/lipase At5g45670 (AHRD V1 ***- GDL82_ARATH); contains Interpro domain(s) IPR001087 Lipase, GDSL	AT5G45670	NA	GDSL-motif lipase/hydrolase family protein; similar to GDSL-motif lipase/hydrolase family protein [Arabidopsis thaliana] (TAIR:AT4G18970.1); similar to GDSL-lipase protein [Capsicum annuum] (GB:AAX20033.1); contains InterPro domain Lipolytic enzyme, G-D-S-L; (InterPro:IPR001087)	76.42	335	7e-154	540	90.76086957
Solyc02g071730	0.57000085513322	2.96799713674542	5.72487343922429	0.0167262421106481	0.228826852686985	MADS-box transcription factor AGAMOUS (AHRD V1 **-* Q8GTY3_HELAN); contains Interpro domain(s) IPR002100 Transcription factor, MADS-box IPR002487 Transcription factor, K-box	AT4G18960	AG	Floral homeotic gene encoding a MADS domain transcription factor. Specifies floral meristem and carpel and stamen identity. Binds CArG box sequences. It is the only C function gene. It interacts genetically with the other homeotic genes to specify the floral organs.	69.69	254	3e-96	348	98.3935743
Solyc02g071740	0.175713097258376	4.93705330278362	0.3193946126284	0.571971687888514	0.898788267102835	Protein-tyrosine kinase 6 (AHRD V1 **** PTK6_MOUSE); contains Interpro domain(s) IPR016253 Integrin-linked protein kinase	AT4G18950	NA	ankyrin protein kinase, putative; similar to ankyrin protein kinase, putative [Arabidopsis thaliana] (TAIR:AT3G58760.1); similar to flag-tagged protein kinase domain of putative mitogen-activated protein kinase kinase kinase [synthetic construct] (GB:ABK06434.1); contains InterPro domain Protein kinase-like; (InterPro:IPR011009); contains InterPro domain Protein kinase; (InterPro:IPR000719); contains InterPro domain Tyrosine protein kinase; (InterPro:IPR001245); contains InterPro domain Ankyrin; (InterPro:IPR002110)	66.44	435	1e-167	586	93.93939394
Solyc02g071750	0.4805837226154	2.34219599839006	4.0513570631256	0.0441358511022591	0.336602277692417	Cyclic phosphodiesterase (AHRD V1 ***- D7M9D2_ARALY); contains Interpro domain(s) IPR012386 2 , 3 cyclic phosphodiesterase, plant	AT4G18930	NA	cyclic phosphodiesterase; Identical to Cyclic phosphodiesterase (EC 3.1.4.-) (CPDase) [Arabidopsis Thaliana] (GB:O04147); similar to cyclic phosphodiesterase, putative [Arabidopsis thaliana] (TAIR:AT4G18940.1); similar to Appr>p cyclic nucleotide phosphodiesterase [Medicago truncatula] (GB:ABE80637.1); contains InterPro domain Appr>p cyclic nucleotide phosphodiesterase; (InterPro:IPR009097); contains InterPro domain 2 , 3 cyclic phosphodiesterase, plant; (InterPro:IPR012386)	58.43	178	5e-58	220	90.30612245
Solyc02g071760	0.635888398187868	2.24344465745157	5.42853642265322	0.0198102751980469	0.243826608293118	DUF1264 domain protein (AHRD V1 **-- A1CBM4_ASPCL); contains Interpro domain(s) IPR010686 Protein of unknown function DUF1264	AT1G29680	NA	similar to unknown protein [Arabidopsis thaliana] (TAIR:AT5G45690.1); similar to Os01g0749000 [Oryza sativa (japonica cultivar-group)] (GB:NP_001044244.1); similar to Os01g0728700 [Oryza sativa (japonica cultivar-group)] (GB:NP_001044131.1); similar to hypothetical protein BdolA_01005253 [Burkholderia dolosa AUO158] (GB:ZP_00983019.1); contains InterPro domain Protein of unknown function DUF1264; (InterPro:IPR010686)	63.91	230	7e-92	333	95.02074689
Solyc02g071770	0.491001734443447	2.18357597632072	4.27579742007131	0.038658820508155	0.319983750351247	DUF1264 domain protein (AHRD V1 **-- A1CBM4_ASPCL); contains Interpro domain(s) IPR010686 Protein of unknown function DUF1264	AT5G45690	NA	similar to unknown protein [Arabidopsis thaliana] (TAIR:AT4G18920.1); similar to Os01g0749000 [Oryza sativa (japonica cultivar-group)] (GB:NP_001044244.1); similar to Os01g0728700 [Oryza sativa (japonica cultivar-group)] (GB:NP_001044131.1); similar to unnamed protein product [Asper (GB:BAE62990.1); contains InterPro domain Protein of unknown function DUF1264; (InterPro:IPR010686)	63.71	248	2e-91	331	99.1902834
Solyc02g071780	0.462859526249786	4.21918011491106	4.70389287019701	0.0300943793557525	0.292338650251327	Necrotic spotted lesions 1 (Fragment) (AHRD V1 *-*- B6ZA38_HELPE); contains Interpro domain(s) IPR001862 Membrane attack complex component/perforin/complement C9	AT1G29690	CAD1	Encodes a protein containing a domain with significant homology to the MACPF (membrane attack complex and perforin) domain of complements and perforin proteins that are involved in innate immunity in animals. Transgenic <i>cad1-1</i> mutant plants show lesions seen in the hypersensitive response, as well as a spontaneous activation of expression of pathogenesis-related genes and leading to a 32-fold increase in salicylic acid (SA). CAD1 is postulated to act as a negative regulator controlling SA-mediated pathway of programmed cell death in plant immunity.	75.36	556	0	856	97.87610619
Solyc02g071810	0.0684591492838666	3.24240097905286	0.127931026976704	0.72058694032065	0.944107314512877	Receptor like kinase, RLK	AT1G07650	NA	leucine-rich repeat transmembrane protein kinase, putative; similar to leucine-rich repeat family protein / protein kinase family protein [Arabidopsis thaliana] (TAIR:AT1G53430.1); similar to leucine-rich repeat family protein / protein kinase family protein [Arabidopsis thaliana] (TAIR:AT1G53440.1); similar to leucine-rich repeat family protein / protein kinase family protein [Arabidopsis thaliana] (TAIR:AT3G14840.2); similar to putative receptor-like protein kinase 2 [Glycine max] (GB:AAU10526.1); similar to SHR5-receptor-like kinase [Saccharum hybrid cultivar] (GB:AAY67902.1); similar to leucine-rich repeat-containing protein kinase family protein [Musa acuminata] (GB:ABF72026.1); contains InterPro domain Galactose mutarotase-like; (InterPro:IPR011013); contains InterPro domain Serine/threonine protein kinase; (InterPro:IPR002290); contains InterPro domain Protein kinase-like; (InterPro:IPR011009); contains InterPro domain Leucine-rich repeat; (InterPro:IPR001611); contains InterPro domain Leucine-rich repeat, typical subtype; (InterPro:IPR003591); contains InterPro domain Protein kinase; (InterPro:IPR000719); contains InterPro domain Leucine-rich repeat, plant specific; (InterPro:IPR007090); contains InterPro domain Serine/threonine protein kinase, active site; (InterPro:IPR008271)	50.72	968	0	890	90.70227498
Solyc02g071820	-0.595830174522848	3.31626039993988	1.2198047800083	0.269398967417638	0.704942655903153	Receptor like kinase, RLK	AT1G07650	NA	leucine-rich repeat transmembrane protein kinase, putative; similar to leucine-rich repeat family protein / protein kinase family protein [Arabidopsis thaliana] (TAIR:AT1G53430.1); similar to leucine-rich repeat family protein / protein kinase family protein [Arabidopsis thaliana] (TAIR:AT1G53440.1); similar to leucine-rich repeat family protein / protein kinase family protein [Arabidopsis thaliana] (TAIR:AT3G14840.2); similar to putative receptor-like protein kinase 2 [Glycine max] (GB:AAU10526.1); similar to SHR5-receptor-like kinase [Saccharum hybrid cultivar] (GB:AAY67902.1); similar to leucine-rich repeat-containing protein kinase family protein [Musa acuminata] (GB:ABF72026.1); contains InterPro domain Galactose mutarotase-like; (InterPro:IPR011013); contains InterPro domain Serine/threonine protein kinase; (InterPro:IPR002290); contains InterPro domain Protein kinase-like; (InterPro:IPR011009); contains InterPro domain Leucine-rich repeat; (InterPro:IPR001611); contains InterPro domain Leucine-rich repeat, typical subtype; (InterPro:IPR003591); contains InterPro domain Protein kinase; (InterPro:IPR000719); contains InterPro domain Leucine-rich repeat, plant specific; (InterPro:IPR007090); contains InterPro domain Serine/threonine protein kinase, active site; (InterPro:IPR008271)	51.91	940	0	885	92.32323232
Solyc02g071870	0.2579850049262	2.8498756481954	1.56151432796084	0.211443631235787	0.640400607060659	Receptor like kinase, RLK	AT1G29750	RKF1	Receptor-like serine/threonine kinase (RKF1). The putative extracellular domain of the RKF1 protein contains 13 tandem repeats of leucine-rich sequences. Expressed in early flower primordial, stamen, and pollen grains.	53.83	966	0	1050	95.58521561
Solyc02g071880	0.163895731538621	4.43610077535419	0.65388018342048	0.418728819276243	0.817797296413423	Receptor like kinase, RLK	AT1G29750	RKF1	Receptor-like serine/threonine kinase (RKF1). The putative extracellular domain of the RKF1 protein contains 13 tandem repeats of leucine-rich sequences. Expressed in early flower primordial, stamen, and pollen grains.	56.04	944	0	1066	93.87550201
Solyc02g071890	-0.0920616147948587	6.27033083578312	0.0828174547456086	0.773514979676107	0.957636190896227	Histidinol dehydrogenase (AHRD V1 **** B9GH07_POPTR); contains Interpro domain(s) IPR012131 Histidinol dehydrogenase, prokaryotic-type	AT5G63890	ATHDH	Encodes histidinol dehydrogenase. Up-regulated in response to UV-B.	84.6	435	0	773	98.86104784
Solyc02g071920	0.134399432253981	3.1152591076182	0.455869494715131	0.499560723780748	0.869009404714593	Transmembrane water channel Aquaporin Z (AHRD V1 **** B7VL99_VIBSL); contains Interpro domain(s) IPR012269 Aquaporin	AT4G18910	ATNLM2	NIP1;2/NLM2 (NOD26-like intrinsic protein 1;2); water channel; Identical to Aquaporin NIP1.2 (NOD26-like intrinsic protein 1.2) (Nodulin-26-like major intrinsic protein 2) (AtNLM2) (Protein NLM2) (NodLikeMip2) (NIP1.2) [Arabidopsis Thaliana] (GB:Q8LFP7;GB:O49406); similar to NLM1 (NOD26-like intrinsic protein 1,1), water channel [Arabidopsis thaliana] (TAIR:AT4G19030.1); similar to nodulin26-like intrinsic protein [Pisum sativum] (GB:CAB45652.1); contains InterPro domain Aquaporin; (InterPro:IPR012269); contains InterPro domain Major intrinsic protein; (InterPro:IPR000425)	65.41	292	2e-92	335	96.90721649
Solyc02g071990	0.264812536139966	4.71421686726509	1.58408981210461	0.208172571266896	0.636742473222003	Brassinosteroid signaling positive regulator-related protein (Fragment) (AHRD V1 *--* B3VVE5_POPTN); contains Interpro domain(s) IPR008540 BZR1, transcriptional repressor	AT1G78700	BEH4	brassinosteroid signalling positive regulator-related; Identical to BES1/BZR1 homolog protein 4 (BEH4) [Arabidopsis Thaliana] (GB:Q9ZV88); similar to brassinosteroid signalling positive regulator-related [Arabidopsis thaliana] (TAIR:AT4G18890.1); similar to Os01g0203000 [Oryza sativa (japonica cultivar-group)] (GB:NP_001042330.1); similar to unknown protein [Oryza sativa (japonica cultivar-group)] (GB:BAB33003.1); contains InterPro domain BZR1, transcriptional repressor; (InterPro:IPR008540)	69.05	336	2e-82	302	99.38461538
Solyc02g072010	-0.0520323155094313	3.29036321941041	0.0457943664888845	0.830550033488714	0.970764543817138	Pentatricopeptide repeat-containing protein (AHRD V1 ***- D7M9E6_ARALY); contains Interpro domain(s) IPR002885 Pentatricopeptide repeat	AT4G18840	NA	pentatricopeptide (PPR) repeat-containing protein; similar to pentatricopeptide (PPR) repeat-containing protein [Arabidopsis thaliana] (TAIR:AT1G74630.1); similar to Tetratricopeptide-like helical [Medicago truncatula] (GB:ABE79452.1); contains InterPro domain Pentatricopeptide repeat; (InterPro:IPR002885); contains InterPro domain Protein prenyltransferase; (InterPro:IPR008940); contains InterPro domain Tetratricopeptide-like helical; (InterPro:IPR011990)	50.6	251	6e-71	264	94.33962264
Solyc02g072040	0.228911759600317	2.35502844529805	0.924143706302251	0.336389317332064	0.763129819681279	Os05g0272200 protein (Fragment) (AHRD V1 *-*- Q0DJJ5_ORYSJ)	AT1G17030	NA	similar to unknown protein [Arabidopsis thaliana] (TAIR:AT2G47010.2); similar to Os05g0272800 [Oryza sativa (japonica cultivar-group)] (GB:NP_001055066.1); similar to hypothetical protein MtrDRAFT_AC136840g22v1 [Medicago truncatula] (GB:ABE82418.1); similar to Os05g0272200 [Oryza sativa (japonica cultivar-group)] (GB:NP_001055064.1)	63.34	491	0	652	95.4
Solyc02g072050	0.126000039356683	2.44122337969206	0.275007150160839	0.599992539411177	0.909486077856578	Os05g0272200 protein (Fragment) (AHRD V1 *-*- Q0DJJ5_ORYSJ)	AT2G47010	NA	similar to unknown protein [Arabidopsis thaliana] (TAIR:AT1G17030.1); similar to hypothetical protein MtrDRAFT_AC136840g22v1 [Medicago truncatula] (GB:ABE82418.1)	61.93	486	0	631	94.22310757
Solyc02g072080	0.191025351652846	3.7120287553596	0.580274627888237	0.446204695702391	0.835614862426406	U-box domain-containing protein 17 (AHRD V1 **-- PUB17_ARATH); contains Interpro domain(s) IPR011989 Armadillo-like helical	AT1G29340	ATPUB17	Has E3 ubiquitin ligase activity. Required for cell death and full resistance specified by Arabidopsis RPM1 and RPS4 resistance proteins against Pseudomonas syringae pv tomato.	67.53	736	0	820	99.72413793
Solyc02g072100	-1.04401637339181	4.24514178879337	3.57292994490755	0.0587286031575586	0.377320732554316	Ubiquitin domain containing 1 (AHRD V1 ***- B6T693_MAIZE)	AT1G53400	NA	similar to unknown protein [Arabidopsis thaliana] (TAIR:AT1G16960.1); similar to unknown protein [Oryza sativa (japonica cultivar-group)] (GB:BAB63530.1); similar to Os09g0345000 [Oryza sativa (japonica cultivar-group)] (GB:NP_001062935.1); contains domain SUBFAMILY NOT NAMED (PTHR13609:SF2); contains domain FAMILY NOT NAMED (PTHR13609)	78.07	114	3e-52	199	98.26086957
Solyc02g072120	0.246931952907846	3.86527463365013	1.11774641727044	0.290404226551806	0.722738881139763	ER lumen protein retaining receptor (AHRD V1 ***- D7PF43_NICBE); contains Interpro domain(s) IPR000133 ER lumen protein retaining receptor	AT1G29330	AERD2	Encodes a protein similar in sequence to animal and yeast endoplasmic reticulum retention signal receptor. This protein can functionally complement the yeast homologue. Transcript is detected in flower buds, stems, root, and leaves.	81.4	215	4e-103	370	99.07407407
Solyc02g072130	0.00949146501789563	6.87859488605347	0.000739186304997475	0.978309802022466	0.995442038888979	Protein transport protein SEC61 alpha subunit (AHRD V1 ***- D3B1K5_POLPA); contains Interpro domain(s) IPR002208 SecY protein	AT2G34250	NA	protein translocase; similar to protein transport protein sec61, putative [Arabidopsis thaliana] (TAIR:AT1G29310.1); similar to protein transport protein sec61, putative [Arabidopsis thaliana] (TAIR:AT1G78720.1); similar to putative integral membrane protein [Phaseolus vulgaris] (GB:AAF18411.1); similar to SecY protein; ABC transporter related [Medicago truncatula] (GB:ABE84066.1); similar to SecY protein; ABC transporter related [Medicago truncatula] (GB:ABE85367.1); contains InterPro domain SecY protein; (InterPro:IPR002208)	90.32	475	0	894	99.57983193
Solyc02g072150	-0.113952572322575	5.45446069212119	0.0841376867633095	0.771766534203418	0.957636190896227	Alpha alpha-trehalose-phosphate synthase (UDP-forming) (AHRD V1 **** A3CXN9_METMJ); contains Interpro domain(s) IPR001830 Glycosyl transferase, family 20	AT1G06410	ATTPS7	Encodes an enzyme putatively involved in trehalose biosynthesis. Though the protein has both trehalose-6-phosphate synthase (TPS)-like and trehalose-6-phosphate phosphatase (TPP)-like domains, neither activity has been detected in enzymatic assays nor has the protein been able to complement yeast TPS or TPP mutants.	75.06	838	0	1347	98.23943662
Solyc02g072160	-0.0321619831568797	4.77435988783772	0.00653213710316791	0.93558380004943	0.989376061623297	NADH ubiquinone oxidoreductase complex I intermediate-associated protein 30 (AHRD V1 **-- B2IZH1_NOSP7); contains Interpro domain(s) IPR013857 NADH:ubiquinone oxidoreductase intermediate-associated protein 30	AT4G18810	NA	transcriptional repressor; similar to oxidoreductase/ transcriptional repressor [Arabidopsis thaliana] (TAIR:AT1G16720.1); similar to Os02g0234500 [Oryza sativa (japonica cultivar-group)] (GB:NP_001046381.1); similar to UOS1 [Pisum sativum] (GB:AAM19355.1); contains InterPro domain NmrA-like; (InterPro:IPR008030)	78.32	452	0	730	77.85467128
Solyc02g072180	0.14916926011493	5.05438895309338	0.245232032832675	0.620452541903517	0.915619622796742	Ras-related protein Rab-25 (AHRD V1 ***- RAB25_BOVIN); contains Interpro domain(s) IPR015595 Rab11-related	AT4G18800	ATHSGBP	AtRABA1d/AtRab11B/AthSGBP (Arabidopsis Rab GTPase homolog A1d); GTP binding; similar to AtRABA1c (Arabidopsis Rab GTPase homolog A1c), GTP binding [Arabidopsis thaliana] (TAIR:AT5G45750.1); similar to putative GTP-binding protein [Gossypium hirsutum] (GB:AAT64010.1); contains InterPro domain Small GTP-binding protein domain; (InterPro:IPR005225); contains InterPro domain Ras small GTPase, Rab type; (InterPro:IPR003579); contains InterPro domain Sigma-54 factor, interaction region; (InterPro:IPR002078); contains InterPro domain Ras GTPase; (InterPro:IPR001806); contains InterPro domain Ras; (InterPro:IPR013753)	89.4	217	6e-111	396	99.08256881
Solyc02g072230	-0.57170086390059	3.75786291781217	3.07535688913913	0.0794871461048526	0.427509314709388	WD-40 repeat protein (AHRD V1 *--- B2IZJ6_NOSP7); contains Interpro domain(s) IPR017986 WD40 repeat, region	AT5G45760	NA	transducin family protein / WD-40 repeat family protein; similar to transducin family protein / WD-40 repeat family protein [Arabidopsis thaliana] (TAIR:AT3G49660.1); similar to putative G-protein beta [Gossypium hirsutum] (GB:AAT64014.1); contains InterPro domain WD-40 repeat; (InterPro:IPR001680); contains InterPro domain WD40-like; (InterPro:IPR011046)	58.67	375	5e-121	431	99.2
Solyc02g072300	0.351798504749036	4.93313919926309	0.661059351523487	0.416186201321795	0.816158966271799	Glycogen synthase kinase (AHRD V1 **** C7AE95_SOYBN); contains Interpro domain(s) IPR002290 Serine/threonine protein kinase	AT4G18710	ATSK21	ATSK (shaggy-like kinase) family member that encodes an AtSK protein involved in the cross-talk between auxin and brassinosteroid signaling pathways. BR-INSENSITIVE 2 mutant indicated that the BR-insensitive dwarf phenotype was due to a semidominant mutation in the BIN2. BIN2 is not allelic to BRI1.	89.71	379	0	729	98.69451697
Solyc02g072310	-0.132944040687836	3.1914020497439	0.264981197323952	0.606718473039779	0.9108970089316	Receptor like kinase, RLK	AT5G45780	NA	leucine-rich repeat transmembrane protein kinase, putative; similar to NIK3 (NSP-INTERACTING KINASE 3), kinase [Arabidopsis thaliana] (TAIR:AT1G60800.1); similar to putative leucine-rich repeat transmembrane protein; putative protein kinase [Gossypium hirsutum] (GB:AAT64032.1); similar to putative leucine-rich repeat transmembrane protein; putative protein kinase [Gossypium hirsutum] (GB:AAT64017.1); similar to somatic embryogenesis receptor-like kinase 1 [Poa pratensis] (GB:CAH56437.1); contains InterPro domain Serine/threonine protein kinase; (InterPro:IPR002290); contains InterPro domain Protein kinase-like; (InterPro:IPR011009); contains InterPro domain Leucine-rich repeat; (InterPro:IPR001611); contains InterPro domain Protein kinase; (InterPro:IPR000719); contains InterPro domain Tyrosine protein kinase; (InterPro:IPR001245); contains InterPro domain Leucine-rich repeat, plant specific; (InterPro:IPR007090); contains InterPro domain Serine/threonine protein kinase, active site; (InterPro:IPR008271); contains InterPro domain Leucine rich repeat, N-terminal; (InterPro:IPR013210)	68.72	486	1e-178	622	92.16101695
Solyc02g072460	-0.169175704912936	1.94097541048913	0.363773003811584	0.54641823615737	0.887558792159123	Ycf20-like protein (AHRD V1 ***- YC20L_SYNY3); contains Interpro domain(s) IPR007572 Protein of unknown function DUF565	AT5G43050	NPQ6	similar to unnamed protein product [Ostreococcus tauri] (GB:CAL55186.1); similar to Os04g0488600 [Oryza sativa (japonica cultivar-group)] (GB:NP_001053153.1); contains InterPro domain Protein of unknown function DUF565; (InterPro:IPR007572)	69.38	160	7e-54	206	98.70967742
Solyc02g072500	-0.290027163854741	4.71924203424294	0.986867418882547	0.320509211802523	0.749715328220792	Nucleobase ascorbate transporter (AHRD V1 **-* B9I1J7_POPTR); contains Interpro domain(s) IPR006043 Xanthine/uracil/vitamin C permease	AT2G34190	NA	xanthine/uracil permease family protein; Identical to Nucleobase-ascorbate transporter 2 (AtNAT2) (NAT2) [Arabidopsis Thaliana] (GB:Q94C70;GB:O80768); similar to xanthine/uracil permease family protein [Arabidopsis thaliana] (TAIR:AT2G05760.1); similar to putative permease 1 [Oryza sativa (japonica cultivar-group)] (GB:BAB61205.1); similar to putative permease [Gossypium hirsutum] (GB:AAT64019.1); similar to putative permease [Gossypium hirsutum] (GB:AAT64034.1); contains InterPro domain Xanthine/uracil/vitamin C permease; (InterPro:IPR006043)	85.58	520	0	934	98.66920152
Solyc02g072520	0.368559513406137	3.22562932704733	2.19617571974132	0.138353606952458	0.536503480666152	Receptor like kinase, RLK	AT5G45800	MEE62	MEE62 (maternal effect embryo arrest 62); ATP binding / protein serine/threonine kinase; similar to leucine-rich repeat transmembrane protein kinase, putative [Arabidopsis thaliana] (TAIR:AT2G24230.1); similar to Protein kinase; Ribosomal protein S2 [Medicago truncatula] (GB:ABE80251.1); contains InterPro domain Protein kinase-like; (InterPro:IPR011009); contains InterPro domain Leucine-rich repeat; (InterPro:IPR001611); contains InterPro domain Protein kinase; (InterPro:IPR000719); contains InterPro domain Tyrosine protein kinase; (InterPro:IPR001245); contains InterPro domain Leucine-rich repeat, plant specific; (InterPro:IPR007090)	53.85	663	0	645	94.87554905
Solyc02g072530	0.481426078666462	5.72821143694501	3.41438563016429	0.064630466803602	0.392237505656623	CBL-interacting protein kinase 01 (AHRD V1 **** A5BKH1_VITVI); contains Interpro domain(s) IPR002290 Serine/threonine protein kinase	AT4G18700	ATWL4	Encodes CBL-interacting protein kinase 12 (CIPK12).	75.37	471	0	704	93.52818372
Solyc02g072540	0.0998638803638873	1.76609405746784	0.134520114972256	0.713790706955726	0.942566670706118	CBL-interacting protein kinase 16 (AHRD V1 **** C4P7W5_VITVI); contains Interpro domain(s) IPR002290 Serine/threonine protein kinase	AT5G45820	CIPK20	Encodes a CBL-interacting serine/threonine protein kinase comprised of an N-terminal kinase catalytic domain similar to SNF1/AMPK and a unique C-terminal regulatory domain.	68.55	442	2e-175	612	95.22776573
Solyc02g075610	-0.212881199833067	4.42737440348005	0.633700609728823	0.426001146276062	0.822178152482215	General vesicular transport factor p115 (AHRD V1 *-*- USO1_RAT); contains Interpro domain(s) IPR006955 Uso1/p115 like vesicle tethering protein, C-terminal	AT3G27530	GC6	vesicle tethering family protein; similar to ER-Gol (GB:CAL54025.1); similar to Os12g0538900 [Oryza sativa (japonica cultivar-group)] (GB:NP_001066945.1); contains InterPro domain Armadillo-like helical; (InterPro:IPR011989); contains InterPro domain Uso1/p115 like vesicle tethering protein, C-terminal; (InterPro:IPR006955)	54.05	296	2e-82	302	78.84615385
Solyc02g075620	-0.324210653011765	2.98230125237936	2.53415044499974	0.111406834293772	0.491373383557068	Pectinesterase (AHRD V1 **** B9SZT7_RICCO); contains Interpro domain(s) IPR000070 Pectinesterase, catalytic	AT5G19730	NA	pectinesterase family protein; similar to pectinesterase family protein [Arabidopsis thaliana] (TAIR:AT5G47500.1); similar to Os05g0521600 [Oryza sativa (japonica cultivar-group)] (GB:NP_001056077.1); similar to pectinesterase-like [Oryza sativa (japonica cultivar-group)] (GB:BAD87905.1); similar to Os01g0743200 [Oryza sativa (japonica cultivar-group)] (GB:NP_001044216.1); contains InterPro domain Virulence factor, pectin lyase fold; (InterPro:IPR011050); contains InterPro domain Pectinesterase; (InterPro:IPR000070)	61.56	333	2e-128	455	91.4600551
Solyc02g075630	-0.0984000924355484	4.43632970236705	0.159992979070328	0.689162980858499	0.936200479923137	UPF0183 protein C16orf70 homolog (AHRD V1 **-- CP070_RAT); contains Interpro domain(s) IPR005373 Uncharacterised protein family UPF0183	AT3G51130	NA	Identical to UPF0183 protein At3g51130 [Arabidopsis Thaliana] (GB:Q9SD33;GB:Q94C31); similar to ENSANGP00000005609 [Anopheles gambiae str. PEST] (GB:XP_310381.2); similar to Os06g0714000 [Oryza sativa (japonica cultivar-group)] (GB:NP_001058570.1); contains InterPro domain Protein of unknown function UPF0183; (InterPro:IPR005373)	79.23	183	7e-86	312	95.78947368
Solyc02g076720	-0.139975689966457	6.174781732105	0.182525082611495	0.669212145111007	0.930040075467077	Phosphoribosylformylglycinamidine synthase (AHRD V1 **** A9Y5J1_ARATH); contains Interpro domain(s) IPR010073 Phosphoribosylformylglycinamidine synthase, eukaryotes and proteobacteria	AT1G74260	PUR4	catalytic; Identical to Probable phosphoribosylformylglycinamidine synthase, chloroplast precursor (EC 6.3.5.3) (FGAM synthase) (FGAMS) (Formylglycinamide ribotide amidotransferase) (FGARAT) (Formylglycinamide ribotide synthetase) [Arabidopsis Thaliana] (GB:Q9M8D3); similar to phosphoribosylformylglycinamidine synthase [Glycine max] (GB:AAO23951.1); similar to formylglycinamide ribonucleotide amidotransferase [Vigna unguiculata] (GB:AAL55431.1); similar to putative formylglycineamide ribotide amidotransferase [Oryza sativa (japonica cultivar-group)] (GB:BAD82369.1); contains InterPro domain Phosphoribosylformylglycinamidine synthase, eukaryotes and proteobacteria; (InterPro:IPR010073); contains InterPro domain AIR synthase related protein, C-terminal; (InterPro:IPR010918); contains InterPro domain AIR synthase related protein; (InterPro:IPR000728)	78.09	1406	0	2235	95.95890411
Solyc02g076760	0.0792739015611856	4.53512577346847	0.0825614971635638	0.773855699412321	0.957636190896227	N-(5&apos-phosphoribosyl)anthranilate isomerase (AHRD V1 **** B9SQM9_RICCO); contains Interpro domain(s) IPR011060 Ribulose-phosphate binding barrel	AT1G07780	PAI1	Encodes phosphoribosylanthranilate isomerase which catalyzes the third step of the tryptophan biosynthetic pathway. Member of gene family.	71.22	205	3e-78	287	98.55072464
Solyc02g076790	-0.563648889578202	4.02460085699315	7.42897669868369	0.00641818290768991	0.162140273078225	Binding protein (AHRD V1 ***- D7LVD5_ARALY); contains Interpro domain(s) IPR016024 Armadillo-type fold	AT3G56210	NA	binding; similar to Armadillo-like helical [Medicago truncatula] (GB:ABE86054.1); contains InterPro domain Armadillo-like helical; (InterPro:IPR011989)	59.69	191	3e-62	234	98.95833333
Solyc02g076800	-0.018592536843279	1.8692570962324	0.00698321310404637	0.933401801329869	0.989376061623297	Unknown Protein (AHRD V1)	AT1G29195	NA	similar to unknown protein [Arabidopsis thaliana] (TAIR:AT2G30230.1); similar to unknown protein [Oryza sativa (japonica cultivar-group)] (GB:BAB90229.1)	53.72	188	6e-35	143	95.83333333
Solyc02g076850	-0.0627446220512942	2.34340244768813	0.0537837263204644	0.816605441959586	0.966845272102447	Dof zinc finger protein (AHRD V1 *-*- C4B6D7_IPOBA); contains Interpro domain(s) IPR003851 Zinc finger, Dof-type	AT2G34140	NA	Dof-type zinc finger domain-containing protein; Identical to Dof zinc finger protein DOF2.3 (AtDOF2.3) (DOF2.3) [Arabidopsis Thaliana] (GB:O22967); similar to Dof-type zinc finger domain-containing protein [Arabidopsis thaliana] (TAIR:AT1G29160.1); similar to Dof3 [Glycine max] (GB:ABI16004.1); contains InterPro domain Zinc finger, Dof-type; (InterPro:IPR003851)	57.83	166	1e-39	159	92.68292683
Solyc02g076870	-0.0971989680366959	3.41456481984895	0.248552711213067	0.618096006568653	0.914757072625383	Potential lipid particle serine esterase (AHRD V1 *--- Q59KL3_CANAL); contains Interpro domain(s) IPR007751 Protein of unknown function DUF676, hydrolase-like	AT1G29120	NA	similar to unknown protein [Arabidopsis thaliana] (TAIR:AT4G25770.1); similar to Protein of unknown function DUF676, hydrolase-like [Medicago truncatula] (GB:ABE79089.1); contains InterPro domain Esterase/lipase/thioesterase; (InterPro:IPR000379); contains InterPro domain Protein of unknown function DUF676, hydrolase-like; (InterPro:IPR007751)	70.54	404	2e-154	542	88.10572687
Solyc02g076910	-0.119502907342886	2.59739946085934	0.160738062275481	0.688477908039041	0.936185964244888	Cathepsin B-like cysteine proteinase (AHRD V1 **-* CYSP_SCHMA); contains Interpro domain(s) IPR013128 Peptidase C1A, papain	AT5G45890	SAG12	Senescence-associated gene 12 (SAG12) encoding a cysteine protease influenced by cytokinin, auxin, and sugars.Localized to special vacuole found during senescence called senescence associated vacuoles which are different from central vacuole in the tonoplast composition and pH.	56.81	345	3e-111	398	96.875
Solyc02g076930	-0.15102687960351	2.96785304911425	0.309597609663427	0.577927213130308	0.901367875597252	Armadillo/beta-catenin repeat family protein (AHRD V1 **-- D7MAU3_ARALY); contains Interpro domain(s) IPR011989 Armadillo-like helical	AT2G27430	NA	binding; similar to armadillo/beta-catenin repeat family protein [Arabidopsis thaliana] (TAIR:AT4G31890.1); similar to hypothetical protein [Oryza sativa (japonica cultivar-group)] (GB:AAT69578.1); contains InterPro domain Armadillo-like helical; (InterPro:IPR011989)	54.73	402	4e-107	385	92.05607477
Solyc02g076970	-0.0970731779805775	2.62506264901252	0.154857224578203	0.693936173732538	0.937079867715093	Cathepsin B-like cysteine proteinase (AHRD V1 **-* CYSP_SCHMA); contains Interpro domain(s) IPR013128 Peptidase C1A, papain	AT5G50260	NA	cysteine proteinase, putative; similar to cysteine proteinase, putative [Arabidopsis thaliana] (TAIR:AT3G48350.1); similar to Vignain precursor (Cysteine endopeptidase) (GB:O65039); contains InterPro domain Peptidase, cysteine peptidase active site; (InterPro:IPR000169); contains InterPro domain Peptidase C1A, papain; (InterPro:IPR013128); contains InterPro domain Proteinase inhibitor I29, cathepsin propeptide; (InterPro:IPR013201); contains InterPro domain Peptidase C1A, papain C-terminal; (InterPro:IPR000668)	68.42	228	1e-90	329	80.14184397
Solyc02g077010	-1.0671911898844	5.09672921502814	10.5167640305305	0.00118296452125488	0.0669761439808114	Lipase-like (AHRD V1 ***- Q8RZ40_ORYSJ); contains Interpro domain(s) IPR002921 Lipase, class 3	AT4G18550	NA	lipase class 3 family protein; similar to lipase class 3 family protein [Arabidopsis thaliana] (TAIR:AT1G06250.1); similar to Ipomoea nil Pn47p (GB:AAB07724.1); similar to Os05g0574000 [Oryza sativa (japonica cultivar-group)] (GB:NP_001056386.1); similar to Os05g0574100 [Oryza sativa (japonica cultivar-group)] (GB:NP_001056387.1); contains InterPro domain Lipase, class 3; (InterPro:IPR002921)	55.44	395	5e-121	431	97.48743719
Solyc02g077030	-0.137397766127714	2.80865782253561	0.272048681483181	0.601960798646306	0.909839371199023	Lipase-like (AHRD V1 ***- Q8RZ40_ORYSJ); contains Interpro domain(s) IPR002921 Lipase, class 3	AT4G18550	NA	lipase class 3 family protein; similar to lipase class 3 family protein [Arabidopsis thaliana] (TAIR:AT1G06250.1); similar to Ipomoea nil Pn47p (GB:AAB07724.1); similar to Os05g0574000 [Oryza sativa (japonica cultivar-group)] (GB:NP_001056386.1); similar to Os05g0574100 [Oryza sativa (japonica cultivar-group)] (GB:NP_001056387.1); contains InterPro domain Lipase, class 3; (InterPro:IPR002921)	56.03	373	4e-116	414	91.95979899
Solyc02g077040	-0.136076790702341	2.74548340315174	0.29873266655272	0.584678017903294	0.904740444357831	Cathepsin B-like cysteine proteinase 5 (AHRD V1 **-* CPR5_CAEEL); contains Interpro domain(s) IPR013128 Peptidase C1A, papain	AT3G49340	NA	cysteine proteinase, putative; similar to cysteine proteinase, putative [Arabidopsis thaliana] (TAIR:AT2G27420.1); similar to cysteine proteinase precursor [Ipomoea batatas] (GB:AAL14199.1); similar to cysteine protease [Ipomoea batatas] (GB:AAK27968.1); contains InterPro domain Peptidase, cysteine peptidase active site; (InterPro:IPR000169); contains InterPro domain Peptidase C1A, papain; (InterPro:IPR013128); contains InterPro domain Proteinase inhibitor I29, cathepsin propeptide; (InterPro:IPR013201); contains InterPro domain Peptidase C1A, papain C-terminal; (InterPro:IPR000668)	52.66	338	1e-89	326	95.66473988
Solyc02g077050	0.58555021804616	3.60614992534973	2.54305138977521	0.110780509536788	0.489911175526435	Cathepsin B-like cysteine proteinase (AHRD V1 **-* CYSP_SCHMA); contains Interpro domain(s) IPR013128 Peptidase C1A, papain	AT5G45890	SAG12	Senescence-associated gene 12 (SAG12) encoding a cysteine protease influenced by cytokinin, auxin, and sugars.Localized to special vacuole found during senescence called senescence associated vacuoles which are different from central vacuole in the tonoplast composition and pH.	51.91	314	2e-82	302	89.18128655
Solyc02g077080	0.0977846233617854	4.24370469380615	0.248920710251427	0.617836065828674	0.914556058600975	Os06g0207500 protein (Fragment) (AHRD V1 **-- Q0DDQ9_ORYSJ); contains Interpro domain(s) IPR004253 Protein of unknown function DUF231, plant	AT1G29050	TBL38	similar to unknown protein [Arabidopsis thaliana] (TAIR:AT2G34070.1); similar to unknown [Pisum sativum] (GB:ABA29158.1); contains InterPro domain Protein of unknown function DUF231, plant; (InterPro:IPR004253)	68.17	333	4e-141	497	89.70189702
Solyc02g077110	-0.225759522560531	3.4101096298297	0.903939608416874	0.341727549156029	0.768551271709445	Lipase-like protein (AHRD V1 ***- Q8LF19_ARATH); contains Interpro domain(s) IPR002921 Lipase, class 3	AT4G18550	NA	lipase class 3 family protein; similar to lipase class 3 family protein [Arabidopsis thaliana] (TAIR:AT1G06250.1); similar to Ipomoea nil Pn47p (GB:AAB07724.1); similar to Os05g0574000 [Oryza sativa (japonica cultivar-group)] (GB:NP_001056386.1); similar to Os05g0574100 [Oryza sativa (japonica cultivar-group)] (GB:NP_001056387.1); contains InterPro domain Lipase, class 3; (InterPro:IPR002921)	58.88	394	2e-135	479	88.8372093
Solyc02g077120	-0.106324910196595	2.59386609758592	0.162608975874875	0.68676576745216	0.935705443474346	GDSL esterase/lipase At1g28610 (AHRD V1 ***- GDL10_ARATH); contains Interpro domain(s) IPR001087 Lipase, GDSL	AT1G28610	NA	GDSL-motif lipase, putative; similar to carboxylic ester hydrolase [Arabidopsis thaliana] (TAIR:AT1G28600.2); similar to lipase 1 [Brassica napus] (GB:AAX59709.1); contains InterPro domain Lipolytic enzyme, G-D-S-L; (InterPro:IPR001087)	54.41	204	4e-61	230	94.85981308
Solyc02g077130	-0.202242926647368	2.53558655141522	0.619263863536817	0.43132097043792	0.825786283813478	GDSL esterase/lipase At1g28580 (AHRD V1 **** GDL7_ARATH); contains Interpro domain(s) IPR001087 Lipase, GDSL	AT1G28580	NA	GDSL-motif lipase, putative; similar to GDSL-motif lipase, putative [Arabidopsis thaliana] (TAIR:AT1G28570.1); similar to lipase 1 [Brassica napus] (GB:AAX59709.1); contains InterPro domain Lipolytic enzyme, G-D-S-L; (InterPro:IPR001087)	55.06	158	4e-38	153	95.0617284
Solyc02g077220	-0.0672902573345698	7.08964207527308	0.035254190305178	0.851064015326674	0.97436048016248	Isoamyl acetate-hydrolyzing esterase (AHRD V1 **-- B6THH7_MAIZE); contains Interpro domain(s) IPR001087 Lipase, GDSL	AT5G45920	NA	carboxylic ester hydrolase; similar to GDSL-motif lipase/hydrolase family protein [Arabidopsis thaliana] (TAIR:AT5G62930.1); similar to putative CPRD49 [Oryza sativa (japonica cultivar-group)] (GB:BAD69418.1); contains InterPro domain Lipolytic enzyme, G-D-S-L; (InterPro:IPR001087)	68.07	238	3e-96	347	98.34024896
Solyc02g077240	-0.146557557648397	2.85940271174819	0.742852055864121	0.388748791882109	0.800265028061638	Pyruvate decarboxylase (AHRD V1 **** Q1I1D9_CITSI); contains Interpro domain(s) IPR012110 Pyruvate decarboxylase/indolepyruvate decarboxylase	AT5G54960	PDC2	pyruvate decarboxylase-2	80.41	582	0	934	98.29931973
Solyc02g077300	-0.0606405443563021	2.35588307888364	0.0635364175205524	0.800991354155631	0.963118914884102	Peroxidase 73 (AHRD V1 **** B6U0T8_MAIZE); contains Interpro domain(s) IPR002016 Haem peroxidase, plant/fungal/bacterial	AT2G34060	NA	peroxidase, putative; Identical to Peroxidase 19 precursor (EC 1.11.1.7) (Atperox P19) (ATP51) (PER19) [Arabidopsis Thaliana] (GB:O22959;GB:Q8RXZ2); similar to peroxidase, putative [Arabidopsis thaliana] (TAIR:AT5G14130.1); similar to Os03g0762300 [Oryza sativa (japonica cultivar-group)] (GB:NP_001051358.1); similar to putative peroxidase [Oryza sativa (japonica cultivar-group)] (GB:AAL34125.1); contains InterPro domain Haem peroxidase; (InterPro:IPR010255); contains InterPro domain Haem peroxidase, plant/fungal/bacterial; (InterPro:IPR002016); contains InterPro domain Plant peroxidase; (InterPro:IPR000823)	65.09	318	3e-127	451	89.65517241
Solyc02g077310	-0.141204079481805	2.51828447406141	0.457852802257637	0.498629182233768	0.867985353125391	D-tyrosyl-tRNA(Tyr) deacylase (AHRD V1 **** B9N9M7_POPTR); contains Interpro domain(s) IPR003732 D-tyrosyl-tRNA(Tyr) deacylase	AT4G18460	NA	D-Tyr-tRNA(Tyr) deacylase family protein; similar to Os01g0242500 [Oryza sativa (japonica cultivar-group)] (GB:NP_001042556.1); similar to hypothetical protein DDBDRAFT_0183787 [Dictyostelium discoideum AX4] (GB:XP_635109.1); contains InterPro domain D-tyrosyl-tRNA(Tyr) deacylase; (InterPro:IPR003732)	81.75	137	1e-63	238	88.31168831
Solyc02g077330	0.721032061348554	5.28522867152508	8.44611416883994	0.00365824246858718	0.126470721100781	GDSL esterase/lipase At5g45950 (AHRD V1 ***- GDL85_ARATH); contains Interpro domain(s) IPR001087 Lipase, GDSL	AT5G45950	NA	GDSL-motif lipase/hydrolase family protein; similar to GDSL-motif lipase/hydrolase family protein [Arabidopsis thaliana] (TAIR:AT5G45960.1); similar to Os09g0247600 [Oryza sativa (japonica cultivar-group)] (GB:NP_001062663.1); similar to Os02g0110000 [Oryza sativa (japonica cultivar-group)] (GB:NP_001045647.1); similar to Lipolytic enzyme, G-D-S-L [Medicago truncatula] (GB:ABE90349.1); contains InterPro domain Lipolytic enzyme, G-D-S-L; (InterPro:IPR001087)	52.37	338	1e-106	382	93.07479224
Solyc02g077340	0.0401951487145916	2.30184950552821	0.0417424048887565	0.838111583328965	0.972323680089517	GDSL esterase/lipase At5g45960 (AHRD V1 ***- GDL86_ARATH); contains Interpro domain(s) IPR001087 Lipase, GDSL	AT5G45960	NA	GDSL-motif lipase/hydrolase family protein; similar to GDSL-motif lipase/hydrolase family protein [Arabidopsis thaliana] (TAIR:AT1G06990.1); similar to putative family II extracellular lipase 3 (EXL3) [Oryza sativa (japonica cultivar-group)] (GB:BAD07804.1); contains InterPro domain Lipolytic enzyme, G-D-S-L; (InterPro:IPR001087)	55.12	332	8e-95	343	87.2
Solyc02g077400	-0.197324804510123	2.71645334830244	0.726744768732758	0.393940374910394	0.803300558707953	Rac-like GTP binding protein (AHRD V1 **-- Q9S821_PHYPA); contains Interpro domain(s) IPR003578 Ras small GTPase, Rho type	AT5G45970	ARAC2	Encodes a Rac-like protein ARAC2. A member of ROP GTPase gene family.	91.01	178	3e-95	343	89.39393939
Solyc02g077410	-0.479034124306776	6.84392910601781	5.8809640902066	0.0153054388801813	0.222745323050598	heat-and acid-stable phosphoprotein (AHRD V1 *-*- B5X267_SALSA); contains Interpro domain(s) IPR019380 Casein kinase substrate, phosphoprotein PP28	AT5G46020	NA	similar to cupin family protein [Arabidopsis thaliana] (TAIR:AT2G18540.1); similar to Os01g0752800 [Oryza sativa (japonica cultivar-group)] (GB:NP_001044269.1); similar to hypothetical protein [Oryza sativa (japonica cultivar-group)] (GB:AAT01307.1); contains domain SUBFAMILY NOT NAMED (PTHR22055:SF4); contains domain FAMILY NOT NAMED (PTHR22055)	63.57	140	5e-38	153	84.04907975
Solyc02g077420	0.0922998121409273	2.52299134877231	0.120503715281568	0.728488810596628	0.94624989601984	Lipase-like (AHRD V1 ***- Q8RZ40_ORYSJ); contains Interpro domain(s) IPR002921 Lipase, class 3	AT4G18550	NA	lipase class 3 family protein; similar to lipase class 3 family protein [Arabidopsis thaliana] (TAIR:AT1G06250.1); similar to Ipomoea nil Pn47p (GB:AAB07724.1); similar to Os05g0574000 [Oryza sativa (japonica cultivar-group)] (GB:NP_001056386.1); similar to Os05g0574100 [Oryza sativa (japonica cultivar-group)] (GB:NP_001056387.1); contains InterPro domain Lipase, class 3; (InterPro:IPR002921)	53.28	396	9e-121	430	96.52605459
Solyc02g077430	-0.0337960039887507	2.42419781933184	0.024960290301248	0.874466049686003	0.979568094523598	Lipase-like (AHRD V1 ***- Q8RZ40_ORYSJ); contains Interpro domain(s) IPR002921 Lipase, class 3	AT4G18550	NA	lipase class 3 family protein; similar to lipase class 3 family protein [Arabidopsis thaliana] (TAIR:AT1G06250.1); similar to Ipomoea nil Pn47p (GB:AAB07724.1); similar to Os05g0574000 [Oryza sativa (japonica cultivar-group)] (GB:NP_001056386.1); similar to Os05g0574100 [Oryza sativa (japonica cultivar-group)] (GB:NP_001056387.1); contains InterPro domain Lipase, class 3; (InterPro:IPR002921)	54.91	397	5e-124	441	97.7443609
Solyc02g077440	-0.128049568883011	5.20070492865704	0.242858080426306	0.622149436528873	0.915967353511668	Transcription elongation factor 1 homolog (AHRD V1 **** C1C367_9MAXI); contains Interpro domain(s) IPR007808 Protein of unknown function DUF701, zinc-binding putative	AT5G46030	NA	Identical to Transcription elongation factor 1 homolog [Arabidopsis Thaliana] (GB:Q8LEF3;GB:Q9FNL9); similar to hypothetical protein [Oryza sativa (japonica cultivar-group)] (GB:BAD69422.1); similar to Os07g0631100 [Oryza sativa (japonica cultivar-group)] (GB:NP_001060360.1); similar to Os02g0134300 [Oryza sativa (japonica cultivar-group)] (GB:NP_001045811.1); contains InterPro domain Protein of unknown function DUF701, zinc-binding putative; (InterPro:IPR007808)	86.36	66	7e-30	125	86.66666667
Solyc02g077450	-0.216247381022492	5.89249566749916	0.830938107676145	0.362001405608535	0.784567642432509	One zinc finger protein (AHRD V1 **-- Q75PR0_PHYPA)	AT1G28520	ATVOZ1	similar to unknown protein [Arabidopsis thaliana] (TAIR:AT2G42400.1); similar to putative vascular plant one zinc finger protein [Oryza sativa (japonica cultivar-group)] (GB:BAD87186.1); contains InterPro domain Colicin E3, catalytic; (InterPro:IPR009105)	62.5	488	1e-152	536	98.5042735
Solyc02g077460	-0.0871413125942109	5.04375850446082	0.115958516528018	0.733459827325008	0.947813128846291	Octanoyltransferase (AHRD V1 ***- A9AV27_HERA2); contains Interpro domain(s) IPR000544 Lipoate-protein ligase B	AT1G04640	LIP2	Lipoyltransferase, located in mitochondria but not found in chloroplasts	73.61	216	3e-94	341	99.07834101
Solyc02g077470	-0.301125505007339	3.8061038792922	2.11067137426787	0.146275130836035	0.550788276467283	Optic atrophy 3 protein homolog (AHRD V1 **-- OPA3_DANRE); contains Interpro domain(s) IPR010754 Optic atrophy 3-like	AT1G28510	NA	similar to unknown protein [Arabidopsis thaliana] (TAIR:AT3G58150.1); similar to unknown protein [Oryza sativa (japonica cultivar-group)] (GB:BAD81625.1); similar to Os01g0242300 [Oryza sativa (japonica cultivar-group)] (GB:NP_001042554.1); contains InterPro domain Optic atrophy 3; (InterPro:IPR010754)	66.67	141	4e-46	180	82.35294118
Solyc02g077480	-0.246954926415607	6.75059150540003	0.622574298814481	0.430092266093442	0.825053853792047	Histone H3 (AHRD V1 ***- D8L9K7_WHEAT); contains Interpro domain(s) IPR000164 Histone H3	AT5G65360	NA	histone H3; Identical to Histone H3.2 (Histone H3.1) (HTR1) [Arabidopsis Thaliana] (GB:P59226); similar to histone H3 [Arabidopsis thaliana] (TAIR:AT5G10390.1); similar to histone H3 [Arabidopsis thaliana] (TAIR:AT5G10400.1); similar to histone H3 [Arabidopsis thaliana] (TAIR:AT3G27360.1); similar to Histone H3.2 (GB:P68427); contains InterPro domain Histone-fold; (InterPro:IPR009072); contains InterPro domain Histone H3; (InterPro:IPR000164); contains InterPro domain Histone core; (InterPro:IPR007125); contains InterPro domain Histone-fold/TFIID-TAF/NF-Y; (InterPro:IPR007124)	100	136	7e-63	235	98.54014599
Solyc02g077550	0.123101701565585	2.09798318647932	0.269682159298549	0.603545062206368	0.910370326505222	DUF599 family protein (AHRD V1 ***- Q8T1D5_DICDI); contains Interpro domain(s) IPR006747 Protein of unknown function DUF599	AT5G46060	NA	similar to unknown protein [Arabidopsis thaliana] (TAIR:AT5G24600.1); similar to Os09g0327000 [Oryza sativa (japonica cultivar-group)] (GB:NP_001062886.1); similar to Os08g0377500 [Oryza sativa (japonica cultivar-group)] (GB:NP_001061682.1); similar to hypothetical protein [Oryza sativa (japonica cultivar-group)] (GB:BAC55679.1); contains InterPro domain Protein of unknown function DUF599; (InterPro:IPR006747)	50.91	220	6e-56	213	92.30769231
Solyc02g077600	-0.0630323131727578	6.20249493537023	0.0552161216098668	0.814223395547437	0.966371803019447	Guanylate-binding protein 10 (AHRD V1 *-*- Q000W5_MOUSE); contains Interpro domain(s) IPR015894 Guanylate-binding protein, N-terminal	AT5G46070	NA	GTP binding / GTPase; similar to guanylate-binding family protein [Arabidopsis thaliana] (TAIR:AT1G03830.1); similar to Guanylate-binding protein, N-terminal domain containing protein [Tetrahymena thermophila SB210] (GB:XP_001018996.1); similar to Os02g0307000 [Oryza sativa (japonica cultivar-group)] (GB:NP_001046641.1); contains InterPro domain Guanylate-binding protein; (InterPro:IPR003191)	63.65	1040	0	1238	95.82172702
Solyc02g077610	0.0346598666852329	6.07724545943989	0.0186960680686052	0.891241396876058	0.983453032020502	NAC domain protein IPR003441 (AHRD V1 ***- B9H2Q1_POPTR); contains Interpro domain(s) IPR003441 No apical meristem (NAM) protein	AT4G28500	ANAC073	ANAC073 (Arabidopsis NAC domain containing protein 73); transcription factor; similar to ANAC010 (Arabidopsis NAC domain containing protein 10), transcription factor [Arabidopsis thaliana] (TAIR:AT1G28470.1); similar to no apical meristem (NAM) protein-like [Oryza sativa (japonica cultivar-group)] (GB:BAD73298.1); contains InterPro domain No apical meristem (NAM) protein; (InterPro:IPR003441)	72.49	229	4e-94	341	76.10921502
Solyc02g077630	0.471786217967193	5.50953235668615	2.04204234941474	0.153004097729891	0.560493222987723	Receptor like kinase, RLK	AT1G28440	HSL1	HSL1 (HAESA-LIKE 1); ATP binding / kinase/ protein serine/threonine kinase; similar to HAESA (RECEPTOR-LIKE PROTEIN KINASE 5), ATP binding / kinase/ protein serine/threonine kinase [Arabidopsis thaliana] (TAIR:AT4G28490.1); similar to leucine-rich repeat transmembrane protein kinase, putative [Arabidopsis thaliana] (TAIR:AT1G09970.1); similar to HSL2 (HAESA-LIKE 2), ATP binding / kinase/ protein serine/threonine kinase [Arabidopsis thaliana] (TAIR:AT5G65710.1); similar to leucine-rich repeat receptor-like protein kinase [Pyrus pyrifolia] (GB:AAT28309.1); similar to leucine-rich repeat receptor-like protein kinase [Pyrus pyrifolia] (GB:AAT28308.1); similar to leucine-rich repeat receptor-like protein kinase [Pyrus pyrifolia] (GB:AAT28307.1); contains InterPro domain Protein kinase-like; (InterPro:IPR011009); contains InterPro domain Leucine-rich repeat; (InterPro:IPR001611); contains InterPro domain Protein kinase; (InterPro:IPR000719); contains InterPro domain Leucine-rich repeat, plant specific; (InterPro:IPR007090); contains InterPro domain Serine/threonine protein kinase, active site; (InterPro:IPR008271); contains InterPro domain Leucine rich repeat, N-terminal; (InterPro:IPR013210)	69.09	990	0	1263	98.001998
Solyc02g077640	0.35248085789611	2.73013201058269	1.73055984070837	0.188339416515983	0.61199361076872	Genomic DNA chromosome 5 P1 clone MCL19 (AHRD V1 ***- Q9FNL3_ARATH); contains Interpro domain(s) IPR007770 Protein of unknown function DUF679	AT5G46090	NA	similar to unknown protein [Arabidopsis thaliana] (TAIR:AT4G18425.1); similar to unknown protein [Oryza sativa (japonica cultivar-group)] (GB:AAU10653.1); contains InterPro domain Protein of unknown function DUF679; (InterPro:IPR007770)	68.18	176	4e-69	257	83.33333333
Solyc02g077650	0.26671275939187	3.19387380957712	1.04907928426157	0.305719231271586	0.735576465658633	Pentatricopeptide repeat (AHRD V1 ***- A2Q513_MEDTR); contains Interpro domain(s) IPR002885 Pentatricopeptide repeat	AT5G46100	NA	pentatricopeptide (PPR) repeat-containing protein; similar to EMB1025 (EMBRYO DEFECTIVE 1025), binding [Arabidopsis thaliana] (TAIR:AT4G20090.1); similar to fertility restorer B-like [Oryza sativa (japonica cultivar-group)] (GB:BAD73299.1); contains InterPro domain Pentatricopeptide repeat; (InterPro:IPR002885); contains InterPro domain Protein prenyltransferase; (InterPro:IPR008940); contains InterPro domain Tetratricopeptide-like helical; (InterPro:IPR011990)	60.3	471	5e-177	617	97.70833333
Solyc02g077670	0.321733449719791	5.38590678203313	1.75628767410036	0.185088232679576	0.607659047481631	Chaperone protein dnaJ 2 (AHRD V1 ***- DNAJ2_ARATH); contains Interpro domain(s) IPR003095 Heat shock protein DnaJ	AT2G20560	NA	DNAJ heat shock family protein; similar to DNAJ heat shock family protein [Arabidopsis thaliana] (TAIR:AT4G28480.1); similar to Heat shock protein DnaJ [Medicago truncatula] (GB:ABE89016.1); contains InterPro domain HSP40/DnaJ peptide-binding; (InterPro:IPR008971); contains InterPro domain Chaperone DnaJ, C-terminal; (InterPro:IPR002939); contains InterPro domain Heat shock protein DnaJ; (InterPro:IPR003095); contains InterPro domain Heat shock protein DnaJ, N-terminal; (InterPro:IPR001623)	73.43	350	5e-132	467	98.8372093
Solyc02g077740	-0.022869937003585	5.916680540716	0.00588646762616207	0.93884365360735	0.989771515564649	OB-fold nucleic acid binding domain containing protein (AHRD V1 ***- B6SHT0_MAIZE); contains Interpro domain(s) IPR012340 Nucleic acid-binding, OB-fold	AT4G28440	NA	DNA-binding protein-related; Identical to Protein At4g28440 [Arabidopsis Thaliana] (GB:O49453); similar to DNA-binding protein-related [Arabidopsis thaliana] (TAIR:AT2G33845.1); similar to Os01g0238600 [Oryza sativa (japonica cultivar-group)] (GB:NP_001042538.1); similar to unknown [Medicago sativa] (GB:AAZ32857.1); similar to Os01g0754100 [Oryza sativa (japonica cultivar-group)] (GB:NP_001044277.1); contains InterPro domain Nucleic acid-binding, OB-fold, subgroup; (InterPro:IPR012340); contains InterPro domain Nucleic acid-binding, OB-fold; (InterPro:IPR008994)	68.89	135	2e-50	194	82.5
Solyc02g077780	0.513156290295587	4.12240540820843	5.22789635333066	0.0222273997119186	0.255366107643571	Necrotic spotted lesions 1 (Fragment) (AHRD V1 *-*- B6ZA38_HELPE); contains Interpro domain(s) IPR001862 Membrane attack complex component/perforin/complement C9	AT1G28380	NSL1	NSL1 (NECROTIC SPOTTED LESIONS 1); similar to unknown protein [Arabidopsis thaliana] (TAIR:AT4G24290.2); similar to Os05g0557400 [Oryza sativa (japonica cultivar-group)] (GB:NP_001056288.1); similar to Membrane attack complex component/perforin/complement C9 [Medicago truncatula] (GB:ABE79564.1); contains InterPro domain Membrane attack complex component/perforin/complement C9; (InterPro:IPR001862)	62.38	606	0	760	97.55700326
Solyc02g077850	-1.2128598894235	8.00508459042127	2.03732826332345	0.153479010914479	0.561200266714651	LRR receptor-like serine/threonine-protein kinase, RLP	AT1G28340	AtRLP4	leucine-rich repeat family protein; similar to leucine-rich repeat protein-related [Arabidopsis thaliana] (TAIR:AT1G25570.1); similar to Os07g0501800 [Oryza sativa (japonica cultivar-group)] (GB:NP_001059721.1); similar to leucine-rich repeat family protein [Lycopersicon esculentum] (GB:ABH07898.1); contains InterPro domain Leucine-rich repeat; (InterPro:IPR001611); contains InterPro domain Leucine-rich repeat, plant specific; (InterPro:IPR007090)	65.95	602	0	811	99.6672213
Solyc02g077880	-0.0693687962456107	6.78817804255487	0.0203649032690514	0.886522652326245	0.982612342808993	Auxin-repressed protein (AHRD V1 ***- Q6PXE1_9SOLN); contains Interpro domain(s) IPR008406 Dormancyauxin associated	AT1G28330	DRM1	dormancy-associated protein (DRM1)	56.91	123	2e-31	130	95.16129032
Solyc02g077910	0.262506856926814	4.36437972645444	1.23629875518001	0.266185568113198	0.701301245468957	Mitochondrial ornithine carrier protein (AHRD V1 **** B6K278_SCHJY); contains Interpro domain(s) IPR018108 Mitochondrial substrate/solute carrier	AT2G33820	ATMBAC1	encodes a mitochondrial ornithine transporter which exports ornithine from the mitochondrion to the cytosol	52.92	308	3e-79	291	88.70431894
Solyc02g077920	0.544446376047931	3.7769892634956	6.83763720690368	0.00892568207772232	0.183282532051844	Squamosa promoter binding-like protein (AHRD V1 ***- Q0PY35_SOLLC); contains Interpro domain(s) IPR004333 Transcription factor, SBP-box	AT2G33810	SPL3	Encodes a member of the SPL (squamosa-promoter binding protein-like)gene family, a novel gene family encoding DNA binding proteins and putative transcription factors. Contains the SBP-box, which encodes the SBP-domain, required and sufficient for interaction with DNA. It binds DNA, may directly regulate AP1, and is involved in regulation of flowering and vegetative phase change. Its temporal expression is regulated by the microRNA miR156. The target site for the microRNA is in the 3'UTR.	57.36	129	1e-33	138	93.43065693
Solyc02g078010	-0.029960275136256	7.3969634422818	0.010176417457977	0.919647124210538	0.987126735941879	Unknown Protein (AHRD V1)	AT1G28250	NA	similar to hypothetical protein [Oryza sativa (japonica cultivar-group)] (GB:BAC84779.1)	56.7	97	2e-27	117	85.71428571
Solyc02g078120	-0.0355258031539371	7.87104804928424	0.0114696556556169	0.914712441041711	0.986628746120334	Eukaryotic translation initiation factor 3 subunit 7 (AHRD V1 ***- Q9FKV6_ARATH); contains Interpro domain(s) IPR007783 Eukaryotic translation initiation factor 3, subunit 7	AT4G20980	NA	eukaryotic translation initiation factor 3 subunit 7, putative / eIF-3 zeta, putative / eIF3d, putative; Identical to Eukaryotic translation initiation factor 3 subunit 7 (eIF-3 zeta) (eIF3d) (p66) (TIF3D1) [Arabidopsis Thaliana] (GB:P56820); similar to eukaryotic translation initiation factor 3 subunit 7, putative / eIF-3 zeta, putative / eIF3d, putative [Arabidopsis thaliana] (TAIR:AT5G44320.1); similar to eukaryotic translation initiation factor 3 (eIF-3), putative [Musa acuminata] (GB:ABF69959.1); similar to Os05g0566500 [Oryza sativa (japonica cultivar-group)] (GB:NP_001056343.1); similar to putative eukaryotic translation initiation factor (eIF3d) [Oryza sativa (japonica cultivar-group)] (GB:AAU10658.1); contains InterPro domain Eukaryotic translation initiation factor 3, subunit 7; (InterPro:IPR007783)	77.92	566	0	856	94.46366782
Solyc02g078140	0.437072225680494	5.34667145489246	2.38891551316277	0.122198374936441	0.509287234413211	Protein kinase (AHRD V1 ***- Q39886_SOYBN); contains Interpro domain(s) IPR002290 Serine/threonine protein kinase	AT5G58950	NA	protein kinase family protein; similar to protein kinase family protein [Arabidopsis thaliana] (TAIR:AT3G46930.1); similar to flag-tagged protein kinase domain of putative mitogen-activated protein kinase kinase kinase [synthetic construct] (GB:ABK06446.1); contains InterPro domain Protein kinase-like; (InterPro:IPR011009); contains InterPro domain Protein kinase; (InterPro:IPR000719); contains InterPro domain Tyrosine protein kinase; (InterPro:IPR001245); contains InterPro domain Serine/threonine protein kinase, active site; (InterPro:IPR008271)	57.79	533	1e-170	596	99.6039604
Solyc02g078170	0.0295571135554513	3.57192761735059	0.0267401338332363	0.870105793333274	0.978919664092308	Receptor protein kinase like protein (AHRD V1 **** O49445_ARATH); contains Interpro domain(s) IPR001220 Legume lectin, beta chain	AT4G04960	NA	lectin protein kinase, putative; similar to lectin protein kinase family protein [Arabidopsis thaliana] (TAIR:AT4G28350.1); similar to lectin-like receptor kinase 7;2 [Medicago truncatula] (GB:AAR11299.1); contains InterPro domain Protein kinase-like; (InterPro:IPR011009); contains InterPro domain Concanavalin A-like lectin/glucanase, subgroup; (InterPro:IPR013320); contains InterPro domain Protein kinase; (InterPro:IPR000719); contains InterPro domain Concanavalin A-like lectin/glucanase; (InterPro:IPR008985); contains InterPro domain Tyrosine protein kinase; (InterPro:IPR001245); contains InterPro domain Serine/threonine protein kinase, active site; (InterPro:IPR008271); contains InterPro domain Legume lectin, beta domain; (InterPro:IPR001220); contains InterPro domain Legume lectin, alpha; (InterPro:IPR000985)	60.09	664	0	758	95.48104956
Solyc02g078180	0.0497520313698283	4.46686229106486	0.049727499109034	0.823538125646673	0.968649789299914	Os11g0198100 protein (Fragment) (AHRD V1 *-*- Q0IU20_ORYSJ); contains Interpro domain(s) IPR006852 Protein of unknown function DUF616	AT1G28240	NA	similar to hydrolase, acting on carbon-nitrogen (but not peptide) bonds, in linear amides [Arabidopsis thaliana] (TAIR:AT1G53040.2); similar to Os01g0304300 [Oryza sativa (japonica cultivar-group)] (GB:NP_001042838.1); similar to Os05g0531500 [Oryza sativa (japonica cultivar-group)] (GB:NP_001056134.1); similar to unknown protein [Oryza sativa (japonica cultivar-group)] (GB:AAT47075.1); contains InterPro domain Protein of unknown function DUF616; (InterPro:IPR006852)	62.7	488	6e-180	627	83.15217391
Solyc02g078190	0.0224725789602271	3.22593964637496	0.0103106117176992	0.919120867673147	0.987110562935271	V-type proton ATPase subunit G (AHRD V1 **** VATG_CITLI); contains Interpro domain(s) IPR005124 Vacuolar (H+)-ATPase G subunit	AT4G25950	VATG3	V-ATPase G-subunit like protein	55.77	104	1e-26	114	95.37037037
Solyc02g078230	0.159231346177794	6.33421235156989	0.362415921707152	0.547167546383216	0.887840260330521	Glucan synthase like 1 (AHRD V1 ***- D8R536_SELML); contains Interpro domain(s) IPR003440 Glycosyl transferase, family 48	AT4G04970	ATGSL01	encodes a gene similar to callose synthase	69.24	1759	0	2390	97.98432251
Solyc02g078260	-0.117240428171239	5.53509512546534	0.109230928170373	0.741021417524953	0.949274632601719	DNA-directed RNA polymerase (AHRD V1 ***- Q1L5Y9_PETHY); contains Interpro domain(s) IPR007121 RNA polymerase, beta subunit, conserved site IPR007120 DNA-directed RNA polymerase, subunit 2, domain 6 IPR015712 DNA-directed RNA polymerase, subunit 2	AT4G21710	EMB1989	encodes the largest subunit of RNA polymerase II complex (aka RNA polymerase B).	94.8	1174	0	2270	98.40604027
Solyc02g078290	-0.285210505781814	3.33901871345433	1.5670312839441	0.210638667536648	0.639448264041753	Myosin-like protein (AHRD V1 *-*- Q84ZN0_ORYSJ)	AT2G33793	NA	similar to unknown protein [Arabidopsis thaliana] (TAIR:AT2G46980.2); similar to Os03g0837800 [Oryza sativa (japonica cultivar-group)] (GB:NP_001051833.1); similar to myosin-like protein [Oryza sativa (japonica cultivar-group)] (GB:BAC57340.1); contains InterPro domain t-snare; (InterPro:IPR010989)	60.93	151	1e-40	162	84.65909091
Solyc02g078300	-0.183870954864967	3.73489969727563	0.719698988020417	0.396242664282343	0.80471048029188	Transcription initiation factor TFIID subunit (AHRD V1 ***- D3BV86_POLPA); contains Interpro domain(s) IPR003195 Transcription initiation factor IID, 18 kDa subunit	AT1G02680	TAF13	transcription initiation factor IID (TFIID) 18 kDa subunit (TAFII-18) family protein; similar to putative TAF13 [Oryza sativa (japonica cultivar-group)] (GB:BAD53935.1); contains InterPro domain Histone-fold; (InterPro:IPR009072); contains InterPro domain Transcription initiation factor IID, 18 kDa subunit; (InterPro:IPR003195)	70.27	111	2e-43	171	85.27131783
Solyc02g078350	-0.290441412466534	4.22111871944019	2.69852037834224	0.100441421910244	0.468705182285995	Pentatricopeptide repeat-containing protein (AHRD V1 ***- D7MEQ2_ARALY); contains Interpro domain(s) IPR002885 Pentatricopeptide repeat	AT4G21705	NA	pentatricopeptide (PPR) repeat-containing protein; similar to pentatricopeptide (PPR) repeat-containing protein [Arabidopsis thaliana] (TAIR:AT2G20710.1); similar to pentatricopeptide (PPR) repeat-containing protein [Arabidopsis thaliana] (TAIR:AT1G60770.1); similar to Tetratricopeptide-like helical [Medicago truncatula] (GB:ABD28679.1); contains InterPro domain Pentatricopeptide repeat; (InterPro:IPR002885); contains InterPro domain Protein prenyltransferase; (InterPro:IPR008940); contains InterPro domain Tetratricopeptide-like helical; (InterPro:IPR011990)	50.2	488	5e-142	501	98.7804878
Solyc02g078360	-0.0514656797527371	6.6655044185885	0.0455091798499421	0.831070506009156	0.970764543817138	Thioredoxin family protein (AHRD V1 **-- D7M1V6_ARALY); contains Interpro domain(s) IPR004480 Glutaredoxin-related protein	AT4G04950	NA	thioredoxin family protein; Identical to Monothiol glutaredoxin-S17 (AtGrxS17) (GRXS17) [Arabidopsis Thaliana] (GB:Q9ZPH2); similar to thioredoxin family protein [Arabidopsis thaliana] (TAIR:AT4G32580.1); similar to putative PKCq-interacting protein [Oryza sativa (japonica cultivar-group)] (GB:AAM93692.1); contains InterPro domain Thioredoxin-like fold; (InterPro:IPR012336); contains InterPro domain Thioredoxin-related; (InterPro:IPR006662); contains InterPro domain Thioredoxin domain 2; (InterPro:IPR006663); contains InterPro domain Glutaredoxin; (InterPro:IPR002109); contains InterPro domain Thioredoxin domain; (InterPro:IPR013766); contains InterPro domain Thioredoxin fold; (InterPro:IPR012335); contains InterPro domain Glutaredoxin-related protein; (InterPro:IPR004480)	65.4	289	5e-109	390	96.63299663
Solyc02g078390	-0.44384974258213	5.08309210625249	3.35109126662587	0.0671604763658496	0.397798903281763	MutS2 protein (AHRD V1 ***- B0JH18_MICAN); contains Interpro domain(s) IPR005747 DNA mismatch repair protein MutS, type 2	AT1G65070	NA	DNA mismatch repair MutS family protein; similar to DNA mismatch repair MutS family protein [Arabidopsis thaliana] (TAIR:AT5G54090.1); similar to H0901F07.7 [Oryza sativa (indica cultivar-group)] (GB:CAJ86270.1); similar to OSJNBb0017I01.21 [Oryza sativa (japonica cultivar-group)] (GB:CAE05741.1); contains InterPro domain DNA mismatch repair protein MutS, C-terminal; (InterPro:IPR000432); contains InterPro domain MutS III; (InterPro:IPR007696)	53.46	866	0	885	94.38325991
Solyc02g078410	-0.181406446531355	3.87730013212256	1.18539306390398	0.276260803415784	0.710580980830113	Acyl-CoA thioesterase/ catalytic/ hydrolase acting on ester bonds (AHRD V1 **-* B6TLJ7_MAIZE); contains Interpro domain(s) IPR003736 Phenylacetic acid degradation-related protein	AT1G48320	NA	thioesterase family protein; similar to thioesterase family protein [Arabidopsis thaliana] (TAIR:AT5G48950.1); similar to thioesterase family protein [Salinibacter ruber DSM 13855] (GB:YP_446832.1); similar to Os05g0137700 [Oryza sativa (japonica cultivar-group)] (GB:NP_001054588.1); similar to Os03g0691400 [Oryza sativa (japonica cultivar-group)] (GB:NP_001050954.1); contains InterPro domain Phenylacetic acid degradation-related protein; (InterPro:IPR003736); contains InterPro domain Thioesterase superfamily; (InterPro:IPR006683)	68.92	148	1e-55	211	90.18404908
Solyc02g078420	-0.457168047613142	3.04515906797612	3.77980846697519	0.0518745983424833	0.359774117640295	Ycf2 (AHRD V1 ***- D2KLP5_OLEEU); contains Interpro domain(s) IPR008543 Chloroplast Ycf2	ATCG01280	YCF2.2	Identical to Protein ycf2 (ycf2-B) [Arabidopsis Thaliana] (GB:P56786); similar to hypothetical chloroplast RF2 [Vitis vinifera] (GB:YP_567121.1); similar to Hypothetical protein [Gossypium barbadense] (GB:BAF41290.1); similar to hypothetical chloroplast RF2 [Gossypium hirsutum] (GB:YP_538978.1); contains InterPro domain Chloroplast Ycf2; (InterPro:IPR008543); contains InterPro domain AAA ATPase; (InterPro:IPR003593); contains InterPro domain AAA ATPase, central region; (InterPro:IPR003959)	90.12	81	1e-36	147	77.66990291
Solyc02g078430	-0.357692151044483	3.08593520985639	2.29319737561726	0.129941993745349	0.522686458263376	Unknown Protein (AHRD V1)	AT4G21720	NA	similar to Os04g0680300 [Oryza sativa (japonica cultivar-group)] (GB:NP_001054285.1); similar to hypothetical protein TTHERM_00059270 [Tetrahymena thermophila SB210] (GB:XP_001007659.1)	63.73	102	3e-38	153	82.78688525
Solyc02g078440	-0.105092681595994	4.64890227914211	0.340095347185285	0.559774190889041	0.893060195533879	RNA polymerase II transcription factor B subunit 2 (AHRD V1 **** B2WEG4_PYRTR); contains Interpro domain(s) IPR004598 Transcription factor Tfb2	AT4G17020	NA	transcription factor-related; similar to B0213E10.4 [Oryza sativa (indica cultivar-group)] (GB:CAJ86205.1); similar to OSJNBb0017I01.15 [Oryza sativa (japonica cultivar-group)] (GB:CAE05735.1); contains InterPro domain Transcription factor Tfb2; (InterPro:IPR004598)	76.6	453	0	743	99.55947137
Solyc02g078460	-0.18508454330938	4.18661440985665	0.985306625401318	0.320892188083946	0.749811718797021	Ring finger protein 141 (AHRD V1 *-*- Q28I63_XENTR); contains Interpro domain(s) IPR018957 Zinc finger, C3HC4 RING-type	AT3G47160	NA	protein binding / zinc ion binding; similar to zinc finger (C3HC4-type RING finger) family protein [Arabidopsis thaliana] (TAIR:AT5G58787.1); similar to Os04g0679800 [Oryza sativa (japonica cultivar-group)] (GB:NP_001054282.1); similar to H0801D08.18 [Oryza sativa (indica cultivar-group)] (GB:CAJ86260.1); contains InterPro domain Zinc finger, RING-type; (InterPro:IPR001841)	68.05	241	3e-86	315	93.7007874
Solyc02g078500	-0.527900976212473	3.88808689425205	2.19278151284586	0.13865871794579	0.537070482177255	Aluminum-induced protein-like (AHRD V1 ***- Q9FG81_ARATH)	AT4G27450	NA	similar to unknown protein [Arabidopsis thaliana] (TAIR:AT3G15450.1); similar to unknown [Glycine max] (GB:AAG00940.1); contains domain no description (G3D.3.60.20.10); contains domain N-terminal nucleophile aminohydrolases (Ntn hydrolases) (SSF56235)	63.86	249	2e-92	335	96.875
Solyc02g078520	-0.0676168565404076	4.63458012041151	0.0585177929263168	0.808854153882812	0.964739877192624	Unknown Protein (AHRD V1)	AT4G04920	SFR6	similar to putative glycine-rich protein [Oryza sativa (japonica cultivar-group)] (GB:AAM93675.1); similar to WD40-like [Medicago truncatula] (GB:ABE83509.1); similar to hypothetical protein, 3'-partial [Oryza sativa (japonica cultivar-group)] (GB:AAL58272.2); contains InterPro domain Quinoprotein amine dehydrogenase, beta chain-like; (InterPro:IPR011044)	76.4	1212	0	1798	95.10825982
Solyc02g078530	-0.143426389940698	2.95192194342288	0.356227719798007	0.550608764228258	0.88959048394215	Receptor-like protein kinase At3g21340 (AHRD V1 **** RLK6_ARATH); contains Interpro domain(s) IPR002290 Serine/threonine protein kinase	AT3G09010	NA	protein kinase family protein; similar to protein kinase family protein [Arabidopsis thaliana] (TAIR:AT1G16670.1); similar to putative receptor ser/thr protein [Oryza sativa (japonica cultivar-group)] (GB:AAP06827.1); contains InterPro domain Protein kinase-like; (InterPro:IPR011009); contains InterPro domain Protein kinase; (InterPro:IPR000719); contains InterPro domain Serine/threonine protein kinase, active site; (InterPro:IPR008271)	63.79	301	5e-109	391	81.19891008
Solyc02g078540	0.347186561447666	7.17360009489766	2.07999092322639	0.149241063767353	0.555419640016517	Unknown Protein (AHRD V1); contains Interpro domain(s) IPR000996 Clathrin light chain	AT2G20760	NA	similar to unknown protein [Arabidopsis thaliana] (TAIR:AT2G40060.1); similar to conserved hypothetical protein [Medicago truncatula] (GB:ABE83515.1); contains InterPro domain Clathrin light chain; (InterPro:IPR000996)	58.14	258	8e-53	204	77.57575758
Solyc02g078550	-0.0626374496837	5.29572600447958	0.0690701065079793	0.792695545805946	0.961616563416805	RNA polymerase II C-terminal domain phosphatase-like 1 (AHRD V1 **** CPL1_ARATH); contains Interpro domain(s) IPR004274 NLI interacting factor	AT4G21670	ATCPL1	encodes a a novel transcriptional repressor harboring two double-stranded RNA-binding domains and a region homologous to the catalytic domain of RNA polymerase II C-terminal domain phosphatases found in yeast and in animals that regulate gene transcription. Protein exhibits innate phosphatase activity in vitro. Mutants exhibit hyperresponsiveness to ABA, cold, and NaCl.	57.54	982	0	1061	98.42931937
Solyc02g078560	0.00342457812672726	5.20285243536606	0.000346080102067603	0.985157627495472	0.996504095914945	Wings apart-like CG3707-RB isoform B (Fragment) (AHRD V1 *-*- B5AID2_DROME)	AT1G11060	NA	similar to unknown protein [Arabidopsis thaliana] (TAIR:AT1G61030.1); similar to Os10g0497000 [Oryza sativa (japonica cultivar-group)] (GB:NP_001064956.1); similar to putative dentin phosphoryn protein [Oryza sativa (japonica cultivar-group)] (GB:AAL58277.1); contains domain ARM repeat (SSF48371); contains domain gb def: Hypothetical protein T19D16.5 (PTHR22100:SF10); contains domain FAMILY NOT NAMED (PTHR22100)	50.89	790	1e-175	614	81.21720881
Solyc02g078580	-0.147761110556612	5.18801599082944	0.423121874718911	0.515383385787374	0.874978067702971	Paf1/RNA polymerase II complex (AHRD V1 **-- Q2U0F7_ASPOR); contains Interpro domain(s) IPR018144 Plus-3 domain, subgroup	AT1G61040	VIP5	VIP5 (VERNALIZATION INDEPENDENCE 5); similar to unknown protein [Arabidopsis thaliana] (TAIR:AT2G22795.1); similar to Plus-3 [Medicago truncatula] (GB:ABE88625.1); contains InterPro domain Plus-3; (InterPro:IPR004343)	59.4	596	2e-171	599	90.86687307
Solyc02g078600	0.198800624322818	3.58228362371265	0.348151986664146	0.555161114356163	0.891606723003784	Solute carrier family 2, facilitated glucose transporter member 3 (AHRD V1 ***- GTR3_CHICK); contains Interpro domain(s) IPR003663 Sugar/inositol transporter	AT2G20780	NA	mannitol transporter, putative; Identical to Probable polyol transporter 4 (PLT4) [Arabidopsis Thaliana] (GB:Q0WUU6;GB:Q9SKT9); similar to ATPLT5 (POLYOL TRANSPORTER 5), D-ribose transporter/ D-xylose transporter/ carbohydrate transporter/ galactose transporter/ glucose transporter/ glycerol transporter/ hydrogen:sugar symporter/ mannitol transporter/ monosaccharide transporter/ myo-inositol transporter/ sorbitol transporter/ sugar porter [Arabidopsis thaliana] (TAIR:AT3G18830.1); similar to Os04g0678900 [Oryza sativa (japonica cultivar-group)] (GB:NP_001054276.1); similar to Os04g0529800 [Oryza sativa (japonica cultivar-group)] (GB:NP_001053383.1); similar to Sugar transporter superfamily; Major facilitator superfamily MFS_1 [Medicago truncatula] (GB:ABE84116.1); contains InterPro domain Sugar transporter; (InterPro:IPR003663); contains InterPro domain Sugar transporter superfamily; (InterPro:IPR005829); contains InterPro domain Major facilitator superfamily; (InterPro:IPR007114); contains InterPro domain General substrate transporter; (InterPro:IPR005828)	74.45	501	0	649	97.27626459
Solyc02g078610	-0.0294742835519792	5.39568966803596	0.0140657776249693	0.905592874521815	0.986047212505497	Splicing factor 3b subunit 2 (AHRD V1 **-- Q80W39_MOUSE); contains Interpro domain(s) IPR007180 Protein of unknown function DUF382	AT4G21660	NA	proline-rich spliceosome-associated (PSP) family protein; similar to pliceosome associated protein-related [Arabidopsis thaliana] (TAIR:AT1G11520.1); similar to PSP, proline-rich [Medicago truncatula] (GB:ABD28687.1); similar to Os02g0827300 [Oryza sativa (japonica cultivar-group)] (GB:NP_001048592.1); contains InterPro domain PSP, proline-rich; (InterPro:IPR006568); contains InterPro domain Protein of unknown function DUF382; (InterPro:IPR007180)	75.91	523	0	735	87.56388416
Solyc02g078630	0.30526531080563	3.82606495210049	1.28614479355141	0.256759633499071	0.691176980688145	Os10g0495900 protein (Fragment) (AHRD V1 *-*- Q0IWP8_ORYSJ); contains Interpro domain(s) IPR009606 Protein of unknown function DUF1218	AT1G61065	NA	similar to unknown protein [Arabidopsis thaliana] (TAIR:AT4G27435.1); similar to fiber protein Fb34 [Gossypium barbadense] (GB:AAR07596.1); contains InterPro domain Protein of unknown function DUF1218; (InterPro:IPR009606)	70.33	182	1e-52	202	98.36065574
Solyc02g078640	-0.0681639952642249	6.71077626555963	0.0604914586599854	0.805720849547733	0.963921787772934	Microtubule associated protein (AHRD V1 *--* A8J2Q6_CHLRE); contains Interpro domain(s) IPR011989 Armadillo-like helical	AT2G35630	GEM1	Member of the MAP215 family of microtubule-associated proteins required to establish interphase arrays of cortical microtubules.Mutants have defects in cytokinesis during pollen development. Vegetative phenotypes observed in temperature sensitive mutants include left-handed organ twisting, isotropic cell expansion and impairment of root hair polarity.	74.18	2010	0	2755	99.16007905
Solyc02g078680	0.0920980391359562	2.81352270962189	0.0676294084719906	0.794820154204689	0.962268156927936	Tir, resistance protein fragment	AT1G61105	NA	disease resistance protein-related; similar to disease resistance protein (TIR class), putative [Arabidopsis thaliana] (TAIR:AT1G52900.1); similar to putative TIR/NBS/LRR disease resistance protein [Pinus taeda] (GB:AAM28917.1); similar to Os07g0566800 [Oryza sativa (japonica cultivar-group)] (GB:NP_001060018.1); contains InterPro domain Toll-Interleukin receptor; (InterPro:IPR000157)	57.67	189	3e-59	224	89.52380952
Solyc02g078690	0.038274070380848	2.91761859445832	0.0131232763747455	0.908796367631254	0.986047212505497	Serine carboxypeptidase K10B2.2 (AHRD V1 **** B6TSK4_MAIZE); contains Interpro domain(s) IPR001563 Peptidase S10, serine carboxypeptidase	AT1G11080	scpl31	SCPL31 (serine carboxypeptidase-like 31); serine carboxypeptidase; similar to SCPL30 (serine carboxypeptidase-like 30), serine carboxypeptidase [Arabidopsis thaliana] (TAIR:AT4G15100.1); similar to serine carboxypeptidase S10 family protein [Arabidopsis thaliana] (TAIR:AT1G61130.1); similar to Os01g0332500 [Oryza sativa (japonica cultivar-group)] (GB:NP_001042932.1); similar to Os05g0158500 [Oryza sativa (japonica cultivar-group)] (GB:NP_001054710.1); similar to serine carboxypeptidase (carboxypeptidase D), putative [Musa acuminata] (GB:ABF70080.1); contains InterPro domain Esterase/lipase/thioesterase; (InterPro:IPR000379); contains InterPro domain Peptidase S10, serine carboxypeptidase; (InterPro:IPR001563)	70.25	447	0	646	89.52772074
Solyc02g078700	-1.24397986151927	4.02910964163658	3.68347035885025	0.0549543569356855	0.367743985677249	C20orf11 homolog (AHRD V1 **-- B5X636_SALSA); contains Interpro domain(s) IPR019589 Ran binding protein, CRA domain	AT1G61150	NA	similar to unknown protein [Arabidopsis thaliana] (TAIR:AT4G09300.1); similar to pg4 [Hordeum vulgare] (GB:AAV65331.1); contains InterPro domain CTLH, C-terminal to LisH motif; (InterPro:IPR006595); contains InterPro domain CT11-RanBPM; (InterPro:IPR013144)	80.12	171	2e-67	251	89.0052356
Solyc02g078720	0.133036922207997	5.14414795846871	0.273278460879588	0.601140983552189	0.909839371199023	Unknown Protein (AHRD V1)	AT1G11120	NA	similar to unknown protein [Arabidopsis thaliana] (TAIR:AT1G61170.1); similar to CK25 [Nicotiana tabacum] (GB:ABE01833.1)	54.03	124	8e-28	119	81.37931034
Solyc02g078750	1.01268615554169	4.1258229681464	16.2070084054586	5.6783651742604e-05	0.00996628799618357	Receptor protein kinase (AHRD V1 **** Q40096_IPOTF); contains Interpro domain(s) IPR002290 Serine/threonine protein kinase	AT4G03230	NA	S-locus lectin protein kinase family protein; similar to S-locus lectin protein kinase family protein [Arabidopsis thaliana] (TAIR:AT1G11330.1); similar to ARK3 (Arabidopsis Receptor Kinase 3), kinase [Arabidopsis thaliana] (TAIR:AT4G21380.1); similar to receptor protein kinase [Ipomoea trifida] (GB:AAC23542.1); contains InterPro domain Apple-like; (InterPro:IPR003609); contains InterPro domain S-locus glycoprotein; (InterPro:IPR000858); contains InterPro domain Curculin-like (mannose-binding) lectin; (InterPro:IPR001480); contains InterPro domain Protein kinase-like; (InterPro:IPR011009); contains InterPro domain PAN-like, type 2; (InterPro:IPR013227); contains InterPro domain EGF-like, type 3; (InterPro:IPR000742); contains InterPro domain Protein kinase; (InterPro:IPR000719); contains InterPro domain Tyrosine protein kinase; (InterPro:IPR001245); contains InterPro domain Serine/threonine protein kinase, active site; (InterPro:IPR008271)	55.03	487	1e-138	490	99.3697479
Solyc02g078780	-0.473908972989766	6.17121583002429	1.45336718233439	0.227988427196404	0.658936362147297	Receptor like kinase, RLK	AT2G20850	SRF1	SRF1; kinase; similar to leucine-rich repeat transmembrane protein kinase, putative [Arabidopsis thaliana] (TAIR:AT4G03390.1); similar to leucine-rich repeat transmembrane protein kinase 2 [Zea mays] (GB:AAC27895.1); similar to Os02g0176100 [Oryza sativa (japonica cultivar-group)] (GB:NP_001046061.1); similar to Os02g0190500 [Oryza sativa (japonica cultivar-group)] (GB:NP_001046150.1); contains InterPro domain Serine/threonine protein kinase; (InterPro:IPR002290); contains InterPro domain Protein kinase-like; (InterPro:IPR011009); contains InterPro domain Leucine-rich repeat; (InterPro:IPR001611); contains InterPro domain Protein kinase; (InterPro:IPR000719); contains InterPro domain Tyrosine protein kinase; (InterPro:IPR001245); contains InterPro domain Leucine-rich repeat, plant specific; (InterPro:IPR007090); contains InterPro domain Leucine rich repeat, N-terminal; (InterPro:IPR013210)	50.27	744	1e-173	607	96.88768606
Solyc02g078790	-0.639272342801167	5.41092254952103	3.50506916596795	0.0611812908931774	0.383139830005871	Transcription factor jumonji domain-containing protein (AHRD V1 **-* D7KIX8_ARALY); contains Interpro domain(s) IPR013129 Transcription factor jumonji	AT1G09060	NA	transcription factor jumonji (jmjC) domain-containing protein; similar to transcription factor jumonji (jmjC) domain-containing protein [Arabidopsis thaliana] (TAIR:AT4G00990.1); similar to Zinc finger, RING-type; Transcription factor jumonji, jmjC [Medicago truncatula] (GB:ABE86658.1); similar to jmjC domain containing protein, expressed [Oryza sativa (japonica cultivar-group)] (GB:ABF95907.1); contains InterPro domain Transcription factor jumonji; (InterPro:IPR013129); contains InterPro domain Transcription factor jumonji/aspartyl beta-hydroxylase; (InterPro:IPR003347); contains InterPro domain Zinc finger, RING-type; (InterPro:IPR001841)	50.97	928	0	900	94.07894737
Solyc02g078830	-0.383082465071789	5.9265891335159	2.18220539473388	0.139614273838195	0.538402287853531	WD-40 repeat protein (AHRD V1 **-- B2IZJ6_NOSP7); contains Interpro domain(s) IPR020472 G-protein beta WD-40 repeat, region	AT1G65030	NA	transducin family protein / WD-40 repeat family protein; similar to transducin family protein / WD-40 repeat family protein [Arabidopsis thaliana] (TAIR:AT3G49660.1); similar to transducin family protein, putative, expressed [Oryza sativa (japonica cultivar-group)] (GB:ABA99855.1); contains InterPro domain Quinonprotein alcohol dehydrogenase-like; (InterPro:IPR011047); contains InterPro domain WD-40 repeat; (InterPro:IPR001680)	63.19	345	4e-111	397	99.11242604
Solyc02g078840	-0.21802561511862	3.16927386288511	0.485598994482519	0.485897088155188	0.860675007728025	Secretory carrier membrane protein (AHRD V1 ***- B3TLU6_ELAGV); contains Interpro domain(s) IPR007273 SCAMP	AT1G61250	SC3	Encodes a putative secretory carrier membrane protein (SC3).	69.13	311	9e-105	376	99.35483871
Solyc02g078860	0.306872611294251	3.06767906660733	3.28410497138787	0.0699537593059577	0.404407690216941	3&apos(2&apos) 5&apos-bisphosphate nucleotidase (AHRD V1 **** Q0WTT5_ARATH); contains Interpro domain(s) IPR006239 3(2),5 -bisphosphate nucleotidase HAL2	AT5G54390	AHL	Encodes a 3'-phosphoadenosine-5'-phosphate (PAP) phosphatase that is sensitive to physiological concentrations of Na+. It does not also act as inositol polyphosphate 1-phosphatases, which other members of the HAL2-like family do. It is proposed that AHL acts in concert with sulphotransferases to prevent both the toxicity of PAP on RNA processing enzymes as well as the product inhibition of PAP on sulphate conjugation.	62.7	378	2e-129	459	83.74164811
Solyc02g078880	-0.23568141527565	5.06809843478129	0.756068965739338	0.384561536446008	0.798282550213668	ATP-dependent RNA helicase (AHRD V1 ***- C4QVZ6_PICPG); contains Interpro domain(s) IPR011545 DNA/RNA helicase, DEAD/DEAH box type, N-terminal	AT5G05450	NA	DEAD/DEAH box helicase, putative (RH18); Identical to DEAD-box ATP-dependent RNA helicase 18 (EC 3.6.1.-) (RH18) [Arabidopsis Thaliana] (GB:Q9FLB0;GB:Q9ZS03); similar to DEAD/DEAH box helicase, putative [Arabidopsis thaliana] (TAIR:AT1G71370.1); similar to Os01g0164500 [Oryza sativa (japonica cultivar-group)] (GB:NP_001042102.1); similar to ATP-dependent RNA helicase (ISS) [Ostreococcus tauri] (GB:CAL56961.1); contains InterPro domain DEAD/DEAH box helicase; (InterPro:IPR001410); contains InterPro domain DEAD/DEAH box helicase, N-terminal; (InterPro:IPR011545); contains InterPro domain Helicase, C-terminal; (InterPro:IPR001650); contains InterPro domain ATP-dependent helicase, DEAD-box; (InterPro:IPR000629)	69.53	594	0	809	98.99159664
Solyc02g078900	0.268576829265728	3.92351929242175	1.89625186294287	0.168498455514783	0.583845595990747	NADH dehydrogenase (AHRD V1 **** Q38A31_9TRYP); contains Interpro domain(s) IPR013027 FAD-dependent pyridine nucleotide-disulphide oxidoreductase	AT2G29990	NDA2	NDA2 (ALTERNATIVE NAD(P)H DEHYDROGENASE 2); NADH dehydrogenase; similar to NDA1 (ALTERNATIVE NAD(P)H DEHYDROGENASE 1), NADH dehydrogenase [Arabidopsis thaliana] (TAIR:AT1G07180.1); similar to putative internal rotenone-insensitive NADH dehydrogenase [Solanum tuberosum] (GB:CAB52796.1); similar to Os07g0564500 [Oryza sativa (japonica cultivar-group)] (GB:NP_001060003.1); contains InterPro domain Pyridine nucleotide-disulphide oxidoreductase, NAD-binding region; (InterPro:IPR001327); contains InterPro domain FAD-dependent pyridine nucleotide-disulphide oxidoreductase; (InterPro:IPR013027)	72.85	453	0	686	82.48175182
Solyc02g078910	0.0886442468716213	3.13759899845776	0.177993271616087	0.673103493206607	0.931528439762186	Endonuclease (AHRD V1 **** Q6B782_SOLTU); contains Interpro domain(s) IPR003154 S1/P1 nuclease	AT1G11190	BFN1	bifunctional nuclease that acts on both RNA and DNA involved in nucleic acid degradation to facilitate nucleotide and phosphate recovery during senescence	72.14	280	9e-129	456	92.07920792
Solyc02g078920	0.0747476620543027	4.43511333573573	0.0679736841282512	0.794310267099624	0.962268156927936	SP I mismatch endonuclease (AHRD V1 **** A0MSM3_SPIOL); contains Interpro domain(s) IPR003154 S1/P1 nuclease	AT4G21585	ENDO4	bifunctional nuclease, putative; similar to bifunctional nuclease, putative [Arabidopsis thaliana] (TAIR:AT4G21600.1); similar to bifunctional nuclease [Zinnia elegans] (GB:AAD00695.1); contains InterPro domain Phospholipase C/P1 nuclease; (InterPro:IPR008947); contains InterPro domain S1/P1 nuclease; (InterPro:IPR003154)	67.12	292	3e-122	434	96.96969697
Solyc02g078930	0.124150002077683	2.6325512183227	0.29261406308736	0.588550226492917	0.905755644641317	Root cap protein 1 (Fragment) (AHRD V1 ***- Q1HVB0_MESVI); contains Interpro domain(s) IPR009646 Root cap	AT1G54890	NA	late embryogenesis abundant protein-related / LEA protein-related; similar to late embryogenesis abundant protein-related / LEA protein-related [Arabidopsis thaliana] (TAIR:AT5G54370.1); similar to Curculin-like (mannose-binding) lectin; Root cap [Medicago truncatula] (GB:ABE80074.1); contains InterPro domain Root cap; (InterPro:IPR009646)	56.19	315	6e-106	380	90.14492754
Solyc02g078940	0.532734996623821	4.11970585630511	6.39014239079322	0.0114755822830125	0.202038107908741	Zinc-binding dehydrogenase superfamily (Quinone oxidoreductase NADPH dependent) (AHRD V1 **-* Q1LPW6_RALME); contains Interpro domain(s) IPR014189 Quinone oxidoreductase putative, PIG3	AT4G21580	NA	oxidoreductase, zinc-binding dehydrogenase family protein; similar to NADP-dependent oxidoreductase, putative [Arabidopsis thaliana] (TAIR:AT5G61510.1); similar to putative quinone oxidoreductase [Thlaspi caerulescens] (GB:AAY18430.1); contains InterPro domain GroES-like; (InterPro:IPR011032); contains InterPro domain Alcohol dehydrogenase superfamily, zinc-containing; (InterPro:IPR002085); contains InterPro domain Alcohol dehydrogenase, zinc-binding; (InterPro:IPR013149); contains InterPro domain Alcohol dehydrogenase GroES-like; (InterPro:IPR013154)	73.37	323	1e-143	506	98.77300613
Solyc02g078950	0.842002098741353	4.57673110805851	8.0600479185416	0.00452519868752474	0.140802276419928	Beta-galactosidase (AHRD V1 **** B9HYZ2_POPTR); contains Interpro domain(s) IPR001944 Glycoside hydrolase, family 35	AT2G28470	BGAL8	putative beta-galactosidase (BGAL8 gene)	57.59	837	0	986	97.04142012
Solyc02g078960	0.372458144189328	4.06648775969147	3.48445999019014	0.0619475695579288	0.385325324962398	Transmembrane protein 34 (AHRD V1 ***- A9UM61_XENTR); contains Interpro domain(s) IPR005178 Protein of unknown function DUF300	AT1G11200	NA	similar to unknown protein [Arabidopsis thaliana] (TAIR:AT4G21570.1); similar to unknown [Medicago sativa] (GB:AAZ32885.1); similar to Os07g0506000 [Oryza sativa (japonica cultivar-group)] (GB:NP_001059733.1); contains InterPro domain Protein of unknown function DUF300; (InterPro:IPR005178)	70.75	294	4e-130	461	99.3220339
Solyc02g078970	0.0567376375486483	6.55589077917141	0.0456400923182123	0.830831376495079	0.970764543817138	Guanine nucleotide-binding protein G(I)/G(S)/G(T) subunit beta-1 (AHRD V1 *--* GBB1_DANRE); contains Interpro domain(s) IPR020472 G-protein beta WD-40 repeat, region	AT1G10580	NA	transducin family protein / WD-40 repeat family protein; similar to WD-40 repeat family protein [Arabidopsis thaliana] (TAIR:AT5G54520.1); similar to hypothetical protein LOC514003 [Bos taurus] (GB:NP_001069111.1); similar to Os03g0397500 [Oryza sativa (japonica cultivar-group)] (GB:NP_001050302.1); contains InterPro domain WD-40 repeat; (InterPro:IPR001680); contains InterPro domain WD40-like; (InterPro:IPR011046)	78.99	552	0	867	96.49737303
Solyc02g078980	-0.0418337974877558	3.67477542421451	0.0444680618912177	0.832985189533723	0.970826556503357	Deoxyribonuclease TatD family (AHRD V1 ***- Q3DD21_STRAG); contains Interpro domain(s) IPR012278 Deoxyribonuclease, TatD Mg-dependent	AT5G17570	NA	tatD-related deoxyribonuclease family protein; similar to tatD-related deoxyribonuclease family protein [Arabidopsis thaliana] (TAIR:AT3G03500.1); similar to Os04g0577500 [Oryza sativa (japonica cultivar-group)] (GB:NP_001053632.1); similar to H0404F02.5 [Oryza sativa (indica cultivar-group)] (GB:CAH66729.1); contains InterPro domain TatD-related deoxyribonuclease; (InterPro:IPR001130)	64.29	308	1e-115	412	97.41100324
Solyc02g078990	-0.101427812155609	5.06451219169655	0.160482267978828	0.68871289209335	0.936185964244888	Mercaptopyruvate sulfurtransferase-like protein (AHRD V1 **** C0LIR4_SOLLC); contains Interpro domain(s) IPR001763 Rhodanese-like	AT1G79230	ATMST1	encodes a sulfurtransferase/rhodaneses, which belongs to a group of enzymes widely distributed in all three phyla that catalyze the transfer of sulfur from a donor to a thiophilic acceptor substrate. The protein and transcript levels are NOT affected by senescence or exogenous cyanide, suggesting that sulfurtransferases are involved in cyanide detoxification.	78.68	319	4e-154	540	99.05956113
Solyc02g079000	-0.466549047786896	5.73153248976263	3.29740381291384	0.0693894731273754	0.402588451918408	Cell division protease ftsH homolog 4 (AHRD V1 *-*- FTSH4_SYNY3); contains Interpro domain(s) IPR003959 ATPase, AAA-type, core	AT1G79560	EMB1047	encodes an FtsH protease that is localized to the chloroplast	76.43	942	0	1525	94.08817635
Solyc02g079030	0.398483107488928	3.90266516037415	2.67124896500705	0.10217581233102	0.472590058193739	Sphingosine kinase 1 (AHRD V1 **** Q28EJ9_XENTR); contains Interpro domain(s) IPR001206 Diacylglycerol kinase, catalytic region	AT4G21540	SPHK1	Encodes a putative sphingosine kinase (SphK) containing the five conserved domains (C1-C5) previously identified in SphKs.	60.43	470	4e-173	604	97.28033473
Solyc02g079040	-0.150329414193748	4.40868999082094	0.507364882773512	0.476281808533156	0.855521088325482	Calmodulin-binding protein (Fragment) (AHRD V1 *-** Q9M451_CICAR); contains Interpro domain(s) IPR012416 Calmodulin binding protein-like	AT2G18750	NA	calmodulin binding; similar to calmodulin-binding protein [Arabidopsis thaliana] (TAIR:AT5G57580.1); similar to calmodulin-binding protein [Arabidopsis thaliana] (TAIR:AT4G25800.2); similar to calmodulin-binding protein (GB:AAB37246.1); similar to Os02g0177800 [Oryza sativa (japonica cultivar-group)] (GB:NP_001046071.1); similar to Os04g0444200 [Oryza sativa (japonica cultivar-group)] (GB:NP_001052891.1); contains InterPro domain Calmodulin binding protein-like; (InterPro:IPR012416)	60.12	647	0	741	99.51768489
Solyc02g079050	-0.847211913421916	4.67903020510105	4.39437072683933	0.036057763985069	0.311507060401803	Anaphase promoting complex subunit 4 (AHRD V1 ***- Q3Y4F2_ARATH); contains Interpro domain(s) IPR017986 WD40 repeat, region	AT4G21530	NA	nucleotide binding; similar to D-erythro-sphingosine kinase/ diacylglycerol kinase [Arabidopsis thaliana] (TAIR:AT4G21540.1); similar to transducin family protein-like [Oryza sativa (japonica cultivar-group)] (GB:BAD19203.1); similar to Os02g0785900 [Oryza sativa (japonica cultivar-group)] (GB:NP_001048331.1); contains InterPro domain WD-40 repeat; (InterPro:IPR001680); contains InterPro domain WD40-like; (InterPro:IPR011046)	64.58	765	0	972	98.31168831
Solyc02g079100	0.380417942378543	3.80679412003999	3.0269054958964	0.0818940690020506	0.433237196370052	Riboflavin kinase (AHRD V1 **-* A8IM09_CHLRE); contains Interpro domain(s) IPR015865 Riboflavin kinase	AT4G21470	ATFMN/FHY	Bifunctional enzyme that catalyzes hydrolysis of FMN to riboflavin, and phosphorylation of riboflavin to FMN.	73.21	377	2e-159	558	97.40932642
Solyc02g079110	-0.0516731104961308	3.81151842096219	0.0544503020353169	0.815492830792826	0.966698756616891	WD repeat-containing protein (AHRD V1 **-- C0S8X8_PARBP); contains Interpro domain(s) IPR017986 WD40 repeat, region	AT4G21520	NA	transducin family protein / WD-40 repeat family protein; similar to unknown protein [Arabidopsis thaliana] (TAIR:AT5G08390.1); similar to putative guanine nucleotide-binding protein [Oryza sativa (japonica cultivar-group)] (GB:AAP03425.1); contains InterPro domain WD-40 repeat; (InterPro:IPR001680); contains InterPro domain WD40-like; (InterPro:IPR011046)	69.51	387	1e-162	569	86.23024831
Solyc02g079130	-0.0670841067996735	4.86741487584463	0.0668940457858405	0.79591391825871	0.962341587489531	Protein translocase subunit secA (AHRD V1 *-*- SECA_CALS8); contains Interpro domain(s) IPR004027 SEC-C motif	AT3G04950	NA	similar to Os06g0298500 [Oryza sativa (japonica cultivar-group)] (GB:NP_001057443.1); contains InterPro domain SEC-C motif; (InterPro:IPR004027)	65.83	199	1e-75	279	92.48826291
Solyc02g079170	0.00268231528031075	2.25170922479346	0.000136821778916385	0.990667289925973	0.997588985575124	NADH dehydrogenase like protein (AHRD V1 **** O65414_ARATH); contains Interpro domain(s) IPR013027 FAD-dependent pyridine nucleotide-disulphide oxidoreductase	AT4G05020	NDB2	NDB2 (NAD(P)H DEHYDROGENASE B2); disulfide oxidoreductase; similar to NDB1 (NAD(P)H DEHYDROGENASE B1), NADH dehydrogenase/ disulfide oxidoreductase [Arabidopsis thaliana] (TAIR:AT4G28220.1); similar to NDB4 (NAD(P)H DEHYDROGENASE B4), NADH dehydrogenase [Arabidopsis thaliana] (TAIR:AT2G20800.1); similar to pyridine nucleotide-disulphide oxidoreductase family protein [Arabidopsis thaliana] (TAIR:AT4G21490.1); similar to FAD-dependent pyridine nucleotide-disulphide oxidoreductase; Calcium-binding EF-hand [Medicago truncatula] (GB:ABD32606.1); similar to external rotenone-insensitive NADPH dehydrogenase [Solanum tuberosum] (GB:CAB52797.1); similar to Os06g0684000 [Oryza sativa (japonica cultivar-group)] (GB:NP_001058394.1); contains InterPro domain Pyridine nucleotide-disulphide oxidoreductase, NAD-binding region; (InterPro:IPR001327); contains InterPro domain EF-Hand type; (InterPro:IPR011992); contains InterPro domain Calcium-binding EF-hand; (InterPro:IPR002048); contains InterPro domain FAD-dependent pyridine nucleotide-disulphide oxidoreductase; (InterPro:IPR013027)	76.75	585	0	919	99.65811966
Solyc02g079190	-0.522206736038649	3.75581257421495	7.21258434314056	0.00723941806361781	0.169178677229072	Auxin F-box protein 5 (AHRD V1 **-- D7MPH1_ARALY); contains Interpro domain(s) IPR001810 Cyclin-like F-box	AT3G62980	TIR1	Encodes an auxin receptor that mediates auxin-regulated transcription. It contains leucine-rich repeats and an F-box and interacts with ASK1, ASK2 and AtCUL1 to form SCF-TIR1, an SCF ubiquitin ligase complex. Related to yeast Grr1p and human SKP2 proteins, involved in ubiquitin-mediated processes. Required for normal response to auxin and repressed in response to flagellin. As part of the SCF complex and in the presence of auxin, TIR1 interacts with Aux/IAA transcriptional repressor proteins and mediates their degradation.	56.08	567	0	642	95.23809524
Solyc02g079200	-0.234775622583486	3.19561585546669	0.974581539092767	0.323540208131235	0.751621894592216	Armadillo/beta-catenin repeat family protein (AHRD V1 **-- D7KW19_ARALY); contains Interpro domain(s) IPR011989 Armadillo-like helical	AT1G61350	NA	armadillo/beta-catenin repeat family protein; similar to binding [Arabidopsis thaliana] (TAIR:AT2G45720.2); similar to Armadillo [Medicago truncatula] (GB:ABE88966.1); contains InterPro domain Armadillo; (InterPro:IPR000225); contains InterPro domain Armadillo-like helical; (InterPro:IPR011989)	56.99	544	3e-165	578	92.37435009
Solyc02g079220	0.109809551251898	5.75769355678673	0.135595247584007	0.712699804306484	0.942216779714627	Solute carrier family 2, facilitated glucose transporter member 8 (AHRD V1 **** GTR8_HUMAN); contains Interpro domain(s) IPR003663 Sugar/inositol transporter	AT1G11260	ATSTP1	Encodes a H+/hexose cotransporter.	79.8	505	0	734	95.80152672
Solyc02g079250	0.0196678210870989	4.30549095211517	0.00878742580026071	0.925314685461634	0.988481416285392	3&apos(2&apos) 5&apos-bisphosphate nucleotidase-like protein (AHRD V1 **** Q682R6_ARATH); contains Interpro domain(s) IPR000760 Inositol monophosphatase	AT4G05090	NA	inositol monophosphatase family protein; Identical to Putative PAP-specific phosphatase, mitochondrial precursor (3'(2'),5'- bisphosphate nucleotidase) (EC 3.1.3.7) (3'(2'),5-bisphosphonucleoside 3'(2')-phosphohydrolase) (DPNPase) [Arabidopsis Thaliana] (GB:Q9M0Y6;GB:Q9S9S9); similar to SAL2, 3'(2'),5'-bisphosphate nucleotidase/ inositol or phosphatidylinositol phosphatase [Arabidopsis thaliana] (TAIR:AT5G64000.1); similar to Os07g0558300 [Oryza sativa (japonica cultivar-group)] (GB:NP_001059974.1); similar to Os07g0558200 [Oryza sativa (japonica cultivar-group)] (GB:NP_001059973.1); similar to putative 3(2),5-bisphosphate nucleotidase [Oryza sativa (japonica cultivar-group)] (GB:BAC84032.1); contains InterPro domain Inositol monophosphatase; (InterPro:IPR000760)	63.2	356	2e-122	436	97.79005525
Solyc02g079260	0.620765108965848	3.36357905475165	5.17330462136062	0.0229365435084897	0.260504909813635	Pentatricopeptide repeat-containing protein (AHRD V1 ***- D7MHD4_ARALY); contains Interpro domain(s) IPR002885 Pentatricopeptide repeat	AT4G13650	NA	pentatricopeptide (PPR) repeat-containing protein; similar to pentatricopeptide (PPR) repeat-containing protein [Arabidopsis thaliana] (TAIR:AT5G09950.1); similar to pentatricopeptide, putative, expressed [Oryza sativa (japonica cultivar-group)] (GB:ABA99524.2); similar to PPR1106-17 [Physcomitrella patens] (GB:BAD67156.2); similar to PPR986-12 [Physcomitrella patens] (GB:BAD67155.1); contains InterPro domain Pentatricopeptide repeat; (InterPro:IPR002885); contains InterPro domain Protein prenyltransferase; (InterPro:IPR008940); contains InterPro domain Tetratricopeptide-like helical; (InterPro:IPR011990)	58.02	979	0	1163	92.43140965
Solyc02g079270	0.342992821721003	2.43536991671877	2.79547696148133	0.0945306342085778	0.460530719246712	3&apos(2&apos) 5&apos-bisphosphate nucleotidase-like protein (AHRD V1 **** Q682R6_ARATH); contains Interpro domain(s) IPR000760 Inositol monophosphatase	AT4G05090	NA	inositol monophosphatase family protein; Identical to Putative PAP-specific phosphatase, mitochondrial precursor (3'(2'),5'- bisphosphate nucleotidase) (EC 3.1.3.7) (3'(2'),5-bisphosphonucleoside 3'(2')-phosphohydrolase) (DPNPase) [Arabidopsis Thaliana] (GB:Q9M0Y6;GB:Q9S9S9); similar to SAL2, 3'(2'),5'-bisphosphate nucleotidase/ inositol or phosphatidylinositol phosphatase [Arabidopsis thaliana] (TAIR:AT5G64000.1); similar to Os07g0558300 [Oryza sativa (japonica cultivar-group)] (GB:NP_001059974.1); similar to Os07g0558200 [Oryza sativa (japonica cultivar-group)] (GB:NP_001059973.1); similar to putative 3(2),5-bisphosphate nucleotidase [Oryza sativa (japonica cultivar-group)] (GB:BAC84032.1); contains InterPro domain Inositol monophosphatase; (InterPro:IPR000760)	59.9	409	7e-126	447	97.36842105
Solyc02g079280	0.303678545849911	2.44662231821523	1.79073322958645	0.180836851735338	0.60211101500395	MYB transcription factor (AHRD V1 **-* Q9LDR8_ARATH); contains Interpro domain(s) IPR015495 Myb transcription factor	AT4G21440	ATM4	Encodes a MYB transcription factor involved in wounding and osmotic stress response. Member of the R2R3 factor gene family.	56.03	373	4e-93	338	98.07162534
Solyc02g079290	0.276502722558986	2.3571471455703	1.47080488106921	0.225218744536505	0.655296344920452	SELF PRUNING 2G	AT1G18100	E12A11	E12A11 protein (E12A11)	57.56	172	3e-53	204	95.53072626
Solyc02g079310	-0.298906317105299	6.60801998713254	1.49025423969674	0.222177017313063	0.652103060782726	Equilibrative nucleoside transporter (AHRD V1 **** B9H1Z9_POPTR); contains Interpro domain(s) IPR002259 Delayed-early response protein/equilibrative nucleoside transporter	AT4G05120	ATENT3	Encodes an equilibrative nucleoside transporter AtENT3. Mutations of this locus allow mutants to grow on uridine analogue fluorouridine.	70.52	407	3e-164	575	97.59615385
Solyc02g079350	-0.502558305627858	6.8775532997384	5.04748255495635	0.0246617445373741	0.268756500923289	Equilibrative nucleoside transporter (AHRD V1 **** B9H1Z9_POPTR); contains Interpro domain(s) IPR002259 Delayed-early response protein/equilibrative nucleoside transporter	AT4G05120	ATENT3	Encodes an equilibrative nucleoside transporter AtENT3. Mutations of this locus allow mutants to grow on uridine analogue fluorouridine.	69.29	407	1e-153	539	96.20853081
Solyc02g079380	-0.585303450599093	4.7697689981909	2.82864342736972	0.0925965461329872	0.456104219308754	Pentatricopeptide repeat-containing protein (AHRD V1 ***- D7KMD0_ARALY); contains Interpro domain(s) IPR002885 Pentatricopeptide repeat	AT1G11290	CRR22	pentatricopeptide (PPR) repeat-containing protein; similar to pentatricopeptide (PPR) repeat-containing protein [Arabidopsis thaliana] (TAIR:AT3G57430.1); similar to Os06g0112000 [Oryza sativa (japonica cultivar-group)] (GB:NP_001056590.1); similar to PPR986-12 [Physcomitrella patens] (GB:BAD67155.1); contains InterPro domain Pentatricopeptide repeat; (InterPro:IPR002885); contains InterPro domain Protein prenyltransferase; (InterPro:IPR008940)	63.36	786	0	1087	96.67487685
Solyc02g079390	0.993531998808357	3.65420359111521	9.22659659494045	0.00238524606276915	0.0993755053211232	Uncharacterized Cys-rich domain (AHRD V1 **-- Q2HTU7_MEDTR); contains Interpro domain(s) IPR006461 Protein of unknown function Cys-rich	AT1G11380	NA	similar to unknown protein [Arabidopsis thaliana] (TAIR:AT5G05350.1); similar to Uncharacterized Cys-rich domain [Medicago truncatula] (GB:ABD32347.1); contains InterPro domain Protein of unknown function Cys-rich; (InterPro:IPR006461)	60.75	214	1e-71	266	86.47540984
Solyc02g079400	0.279070209321305	4.54911303486346	1.38011094010437	0.240082251105474	0.672124660593644	Nitric oxide synthase interacting protein (AHRD V1 ***- B6TCA5_MAIZE); contains Interpro domain(s) IPR016818 Nitric oxide synthase-interacting	AT1G61620	NA	protein binding / zinc ion binding; similar to Os03g0279900 [Oryza sativa (japonica cultivar-group)] (GB:NP_001049735.1); similar to hypothetical protein DDBDRAFT_0216662 [Dictyostelium discoideum AX4] (GB:XP_646037.1); contains InterPro domain Zinc finger, RING-type; (InterPro:IPR001841)	76.62	308	7e-126	446	98.36065574
Solyc02g079410	0.288726428561716	4.63596580409717	1.14649676425743	0.284283702080258	0.717784312330195	Universal stress protein (Usp) (AHRD V1 *--- A2Q2X4_MEDTR); contains Interpro domain(s) IPR006016 UspA	AT1G11360	NA	universal stress protein (USP) family protein; similar to universal stress protein (USP) family protein [Arabidopsis thaliana] (TAIR:AT4G27320.1); similar to Os07g0551400 [Oryza sativa (japonica cultivar-group)] (GB:NP_001059943.1); similar to CHP-rich zinc finger protein-like [Oryza sativa (japonica cultivar-group)] (GB:BAC65369.1); similar to Os01g0783500 [Oryza sativa (japonica cultivar-group)] (GB:NP_001044454.1); contains InterPro domain Universal stress protein (Usp); (InterPro:IPR006015); contains InterPro domain UspA; (InterPro:IPR006016)	67.36	242	4e-78	287	95.74468085
Solyc02g079460	0.259624112022894	1.98253790853749	0.753619140421002	0.385332803009824	0.798543803518037	FAD-binding domain-containing protein (AHRD V1 **-- D7MFH6_ARALY); contains Interpro domain(s) IPR006094 FAD linked oxidase, N-terminal	AT4G20860	NA	FAD-binding domain-containing protein; similar to FAD-binding domain-containing protein [Arabidopsis thaliana] (TAIR:AT5G44360.1); similar to FAD-linked oxidoreductase 1 [Glycine max] (GB:ABC41950.1); contains InterPro domain FAD linked oxidase, N-terminal; (InterPro:IPR006094); contains InterPro domain Berberine/berberine-like; (InterPro:IPR012951); contains InterPro domain Oxygen oxidoreductase covalent FAD-binding site; (InterPro:IPR006093)	50.1	521	8e-138	487	95.30956848
Solyc02g079470	0.31978039166662	1.93152813371711	1.06769543493898	0.301466573218269	0.731843178421201	FAD-binding domain-containing protein (AHRD V1 **-- D7MMI1_ARALY); contains Interpro domain(s) IPR006094 FAD linked oxidase, N-terminal	AT4G20860	NA	FAD-binding domain-containing protein; similar to FAD-binding domain-containing protein [Arabidopsis thaliana] (TAIR:AT5G44360.1); similar to FAD-linked oxidoreductase 1 [Glycine max] (GB:ABC41950.1); contains InterPro domain FAD linked oxidase, N-terminal; (InterPro:IPR006094); contains InterPro domain Berberine/berberine-like; (InterPro:IPR012951); contains InterPro domain Oxygen oxidoreductase covalent FAD-binding site; (InterPro:IPR006093)	50.85	472	7e-130	461	86.48148148
Solyc02g079490	0.279359118757476	1.9411623672706	0.847377365953747	0.357295328476625	0.780693181024234	Hydroxycinnamoyl-CoA shikimate/quinate hydroxycinnamoyl transferase (AHRD V1 **-* D1GJ94_COFAR); contains Interpro domain(s) IPR003480 Transferase	AT1G32910	NA	transferase family protein; similar to transferase family protein [Arabidopsis thaliana] (TAIR:AT1G78990.1); similar to putative anthranilate N-hydroxycinnamoyl/benzoyltransferase [Oryza sativa (japonica cultivar-group)] (GB:BAD69322.1); similar to Os04g0609500 [Oryza sativa (japonica cultivar-group)] (GB:NP_001053822.1); similar to Os04g0609300 [Oryza sativa (japonica cultivar-group)] (GB:NP_001053821.1); contains InterPro domain Transferase; (InterPro:IPR003480)	56.78	472	1e-138	489	98.69281046
Solyc02g079530	0.381800884487646	1.88593156575128	1.25482763066704	0.262632425122753	0.697896040275847	Serine/threonine-protein kinase receptor (AHRD V1 **** B6U2B7_MAIZE); contains Interpro domain(s) IPR002290 Serine/threonine protein kinase	AT1G11330	NA	S-locus lectin protein kinase family protein; similar to carbohydrate binding / kinase [Arabidopsis thaliana] (TAIR:AT1G11300.1); similar to B120, protein kinase/ sugar binding [Arabidopsis thaliana] (TAIR:AT4G21390.1); similar to S-locus lectin protein kinase family protein [Arabidopsis thaliana] (TAIR:AT1G11350.1); similar to Protein kinase; S-locus glycoprotein; Curculin-like (mannose-binding) lectin; Apple-like [Medicago truncatula] (GB:ABD32350.1); similar to serine/threonine kinase [Brassica oleracea] (GB:CAA73134.1); similar to Protein kinase; EGF-like, subtype 2; S-locus glycoprotein; Curculin-like (mannose-binding) lectin; Apple-like [Medicago truncatula] (GB:ABE85536.1); contains InterPro domain Serine/threonine protein kinase; (InterPro:IPR002290); contains InterPro domain Apple-like; (InterPro:IPR003609); contains InterPro domain S-locus glycoprotein; (InterPro:IPR000858); contains InterPro domain Curculin-like (mannose-binding) lectin; (InterPro:IPR001480); contains InterPro domain Protein kinase-like; (InterPro:IPR011009); contains InterPro domain PAN-like, type 2; (InterPro:IPR013227); contains InterPro domain Protein kinase; (InterPro:IPR000719); contains InterPro domain Serine/threonine protein kinase, active site; (InterPro:IPR008271)	52.41	809	0	811	95.53140097
Solyc02g079540	0.394940743934172	1.87164245149369	1.44110697000072	0.229960292626497	0.660622706381505	Serine/threonine-protein kinase receptor (AHRD V1 **** B6U2B7_MAIZE); contains Interpro domain(s) IPR002290 Serine/threonine protein kinase	AT1G11330	NA	S-locus lectin protein kinase family protein; similar to carbohydrate binding / kinase [Arabidopsis thaliana] (TAIR:AT1G11300.1); similar to B120, protein kinase/ sugar binding [Arabidopsis thaliana] (TAIR:AT4G21390.1); similar to S-locus lectin protein kinase family protein [Arabidopsis thaliana] (TAIR:AT1G11350.1); similar to Protein kinase; S-locus glycoprotein; Curculin-like (mannose-binding) lectin; Apple-like [Medicago truncatula] (GB:ABD32350.1); similar to serine/threonine kinase [Brassica oleracea] (GB:CAA73134.1); similar to Protein kinase; EGF-like, subtype 2; S-locus glycoprotein; Curculin-like (mannose-binding) lectin; Apple-like [Medicago truncatula] (GB:ABE85536.1); contains InterPro domain Serine/threonine protein kinase; (InterPro:IPR002290); contains InterPro domain Apple-like; (InterPro:IPR003609); contains InterPro domain S-locus glycoprotein; (InterPro:IPR000858); contains InterPro domain Curculin-like (mannose-binding) lectin; (InterPro:IPR001480); contains InterPro domain Protein kinase-like; (InterPro:IPR011009); contains InterPro domain PAN-like, type 2; (InterPro:IPR013227); contains InterPro domain Protein kinase; (InterPro:IPR000719); contains InterPro domain Serine/threonine protein kinase, active site; (InterPro:IPR008271)	51.46	820	0	759	96.39423077
Solyc02g079570	0.0341036379214817	2.96845902859388	0.0115262151365805	0.914503218181393	0.986524328009078	Serine/threonine-protein kinase receptor (AHRD V1 **** B6U2B7_MAIZE); contains Interpro domain(s) IPR002290 Serine/threonine protein kinase	AT4G21390	B120	B120; protein kinase/ sugar binding; similar to S-locus lectin protein kinase family protein [Arabidopsis thaliana] (TAIR:AT1G11330.1); similar to S-locus lectin protein kinase family protein [Arabidopsis thaliana] (TAIR:AT1G11350.1); similar to S-locus lectin protein kinase family protein [Arabidopsis thaliana] (TAIR:AT1G61610.1); similar to Protein kinase; S-locus glycoprotein; Curculin-like (mannose-binding) lectin; Apple-like [Medicago truncatula] (GB:ABD32350.1); similar to serine/threonine kinase [Brassica oleracea] (GB:CAA73134.1); similar to KI domain interacting kinase 1 [Zea mays] (GB:AAB93834.1); contains InterPro domain Apple-like; (InterPro:IPR003609); contains InterPro domain S-locus glycoprotein; (InterPro:IPR000858); contains InterPro domain Curculin-like (mannose-binding) lectin; (InterPro:IPR001480); contains InterPro domain Protein kinase-like; (InterPro:IPR011009); contains InterPro domain PAN-like, type 2; (InterPro:IPR013227); contains InterPro domain Protein kinase; (InterPro:IPR000719); contains InterPro domain Serine/threonine protein kinase, active site; (InterPro:IPR008271)	50.77	845	0	807	96.67852906
Solyc02g079580	0.304679507780554	2.12716415643263	1.15995008729142	0.281475892128212	0.715141811892978	Receptor-like protein kinase (AHRD V1 **** Q9ZT06_ARATH); contains Interpro domain(s) IPR002290 Serine/threonine protein kinase	AT1G61490	NA	S-locus protein kinase, putative; similar to S-locus protein kinase, putative [Arabidopsis thaliana] (TAIR:AT1G61480.1); similar to S-locus protein kinase, putative [Arabidopsis thaliana] (TAIR:AT1G61440.1); similar to S-locus lectin protein kinase family protein [Arabidopsis thaliana] (TAIR:AT1G61420.1); similar to Os07g0551300 [Oryza sativa (japonica cultivar-group)] (GB:NP_001059942.1); similar to Protein kinase; EGF-like, subtype 2; S-locus glycoprotein; Curculin-like (mannose-binding) lectin; Apple-like [Medicago truncatula] (GB:ABE85536.1); contains InterPro domain Apple-like; (InterPro:IPR003609); contains InterPro domain S-locus glycoprotein; (InterPro:IPR000858); contains InterPro domain Curculin-like (mannose-binding) lectin; (InterPro:IPR001480); contains InterPro domain Protein kinase-like; (InterPro:IPR011009); contains InterPro domain PAN-like, type 2; (InterPro:IPR013227); contains InterPro domain Protein kinase; (InterPro:IPR000719); contains InterPro domain Serine/threonine protein kinase, active site; (InterPro:IPR008271)	59.66	352	3e-117	418	92.85714286
Solyc02g079590	0.221469261041546	3.48380285826182	0.95162941680239	0.329304889821857	0.756592908802391	Serine/threonine kinase receptor (AHRD V1 **** Q7DMS5_BRANA); contains Interpro domain(s) IPR002290 Serine/threonine protein kinase	AT4G21380	ARK3	encodes a putative receptor-like serine/threonine protein kinases that is similar to Brassica self-incompatibility (S) locus. Expressed in root. Shoot expression limited to limited to the root-hypocotyl transition zone and at the base of lateral roots as well as in axillary buds, and pedicels.	57.09	846	0	927	97.08624709
Solyc02g079720	0.400092877330987	1.71732351672514	1.01296975897513	0.314192426409768	0.743086289857005	Centrin (AHRD V1 **-- Q179F4_AEDAE); contains Interpro domain(s) IPR011992 EF-Hand type	AT5G54490	PBP1	Encodes a PINOID (PID)-binding protein containing putative EF-hand calcium-binding motifs. The interaction is dependent on the presence of calcium. mRNA expression is up-regulated by auxin. Not a phosphorylation target of PID, likely acts upstream of PID to regulate the activity of this protein in response to changes in calcium levels.	57.29	96	9e-28	118	87.03703704
Solyc02g079730	-0.888416045431717	5.01493265017476	6.86533569319461	0.00878837370298201	0.182382401267367	Thioredoxin family protein (AHRD V1 ***- B6TC88_MAIZE)	AT4G28590	NA	similar to unknown protein [Arabidopsis thaliana] (TAIR:AT2G31840.1); similar to Cecropin [Medicago truncatula] (GB:ABE79077.1); contains InterPro domain Thioredoxin-like fold; (InterPro:IPR012336); contains InterPro domain Thioredoxin fold; (InterPro:IPR012335)	62.2	291	2e-93	338	79.23497268
Solyc02g079740	0.0320062548401817	3.55579539854381	0.0205862413971563	0.885911845801969	0.982250806628256	U-box domain-containing protein (Fragment) (AHRD V1 ***- B1P3P0_ARAHA); contains Interpro domain(s) IPR011989 Armadillo-like helical	AT4G21350	B80	B80; binding / ubiquitin-protein ligase; similar to armadillo/beta-catenin repeat family protein / U-box domain-containing family protein [Arabidopsis thaliana] (TAIR:AT3G46510.1); similar to putative armadillo repeat containing protein [Oryza sativa (japonica cultivar-group)] (GB:BAD03021.1); contains InterPro domain Armadillo-like helical; (InterPro:IPR011989); contains InterPro domain U box; (InterPro:IPR003613)	57.53	372	7e-96	347	97.58064516
Solyc02g079750	0.240190035409405	3.33588096229826	1.90092415592568	0.167974913061197	0.583061815097062	Flavoprotein wrbA (AHRD V1 ***- B6U724_MAIZE); contains Interpro domain(s) IPR010089 Flavoprotein WrbA	AT5G54500	FQR1	Encodes a flavin mononucleotide-binding flavodoxin-like quinone reductase that is a primary auxin-response gene.	82.18	202	5e-86	313	98.51485149
Solyc02g079790	0.491795625573703	2.69269660939678	1.79210790055113	0.180669547074136	0.601706156334065	POT family domain containing protein expressed (AHRD V1 ***- D8L9H8_WHEAT); contains Interpro domain(s) IPR007493 Protein of unknown function DUF538	AT1G61667	NA	similar to unknown protein [Arabidopsis thaliana] (TAIR:AT5G54530.1); similar to Os07g0548800 [Oryza sativa (japonica cultivar-group)] (GB:NP_001059929.1); similar to unknown protein [Oryza sativa (japonica cultivar-group)] (GB:BAC57724.1); contains InterPro domain Protein of unknown function DUF538; (InterPro:IPR007493)	67.48	123	6e-44	172	77.07006369
Solyc02g079920	-0.199041479869036	3.69436365530288	0.568198105075787	0.450975831121987	0.839285145867068	Transcription factor (Fragment) (AHRD V1 *-** D6MKQ1_9ASPA); contains Interpro domain(s) IPR007087 Zinc finger, C2H2-type	AT4G27240	NA	zinc finger (C2H2 type) family protein; similar to zinc finger protein-related [Arabidopsis thaliana] (TAIR:AT5G54630.1); similar to Zinc finger, C2H2-type [Medicago truncatula] (GB:ABE93174.1)	56.98	444	7e-129	457	99.28909953
Solyc02g079930	-0.182442965923444	2.80846966033835	0.467155288681454	0.494298787954363	0.865252938196443	Phosphosulfolactate synthase (AHRD V1 ***- Q1ASZ8_RUBXD); contains Interpro domain(s) IPR003830 (2R)-phospho-3-sulpholactate synthase, ComA	AT4G21320	HSA32	Encodes heat-stress-associated 32-kD protein. Up-regulated by heat shock. Thermotolerance in a knockout mutant was compromised following a long recovery period (> 24 h) after acclimation heat shock treatment.	67.37	285	1e-118	422	98.95470383
Solyc02g079940	0.352118906887432	6.3302944771431	1.79654341139385	0.180130941947113	0.601281514979287	Unknown Protein (AHRD V1); contains Interpro domain(s) IPR009606 Protein of unknown function DUF1218	AT4G21310	NA	similar to unknown protein [Arabidopsis thaliana] (TAIR:AT2G32280.1); similar to Os05g0433400 [Oryza sativa (japonica cultivar-group)] (GB:NP_001055637.1); similar to Os07g0545100 [Oryza sativa (japonica cultivar-group)] (GB:NP_001059913.1); similar to Os06g0114700 [Oryza sativa (japonica cultivar-group)] (GB:NP_001056606.1); contains InterPro domain Protein of unknown function DUF1218; (InterPro:IPR009606)	62.21	172	9e-52	199	98.84393064
Solyc02g079950	0.338737346733782	6.38383399516081	1.6142865424635	0.203890291622951	0.630543839722474	Oxygen-evolving enhancer protein 3 (AHRD V1 ***- Q7Y1T5_PEA); contains Interpro domain(s) IPR008797 Photosystem II oxygen evolving complex protein PsbQ	AT4G05180	PSBQ	Encodes the PsbQ subunit of the oxygen evolving complex of photosystem II.	66.23	231	4e-66	247	99.13419913
Solyc02g079960	-0.126744764323532	3.78227971360413	0.340565764300175	0.559502833969788	0.893060195533879	Thioredoxin h (AHRD V1 ***- Q9XF70_HEVBR); contains Interpro domain(s) IPR015467 Thioredoxin, core	AT1G11530	ATCXXS1	Encodes a single cysteine active site thioredoxin-related protein, similar to thioredoxin H-type from Arabidopsis thaliana SP:P29448, Nicotiana tabacum SP:Q07090; contains Pfam profile: PF00085 Thioredoxin;	66.67	111	3e-40	160	87.3015873
Solyc02g079970	-0.201701312054421	5.14001258446349	0.527745594243399	0.467556203513679	0.849886418581114	Transcription factor (Fragment) (AHRD V1 **-* D6MKL1_9ASPA); contains Interpro domain(s) IPR011598 Helix-loop-helix DNA-binding	AT5G54680	ILR3	ILR3 (IAA-LEUCINE RESISTANT3); DNA binding / transcription factor; similar to basic helix-loop-helix (bHLH) family protein [Arabidopsis thaliana] (TAIR:AT1G51070.1); similar to Prefoldin; Helix-loop-helix DNA-binding [Medicago truncatula] (GB:ABE93168.1); contains InterPro domain Helix-loop-helix DNA-binding; (InterPro:IPR011598); contains InterPro domain Basic helix-loop-helix dimerisation region bHLH; (InterPro:IPR001092)	58.01	231	4e-66	248	96.53679654
Solyc02g079980	-0.347737634197934	2.1711466744185	0.924790803764346	0.336220199853574	0.762943389204019	Os01g0786800 protein (Fragment) (AHRD V1 ***- Q0JIP0_ORYSJ); contains Interpro domain(s) IPR002781 Protein of unknown function DUF81	AT1G61740	NA	similar to unknown protein [Arabidopsis thaliana] (TAIR:AT1G11540.1); similar to membrane protein-like [Oryza sativa (japonica cultivar-group)] (GB:BAD53257.1); similar to Os01g0786800 [Oryza sativa (japonica cultivar-group)] (GB:NP_001044474.1); contains InterPro domain Protein of unknown function DUF81; (InterPro:IPR002781)	58.1	463	6e-117	417	98.91304348
Solyc02g080120	0.235357032026826	3.36149807707721	0.625273170271317	0.429094465891127	0.824762356977127	Gibberellin 2-beta-dioxygenase 7 (AHRD V1 **-* B6SZM8_MAIZE); contains Interpro domain(s) IPR005123 Oxoglutarate and iron-dependent oxygenase	AT4G21200	ATGA2OX8	Encodes a protein with gibberellin 2-oxidase activity which acts specifically on C-20 gibberellins.	61.42	337	5e-122	434	86.61417323
Solyc02g080130	-0.698217274006618	6.45764417367523	3.52439556863338	0.0604718706373766	0.381601854810694	Chaperone dnaj-like protein (AHRD V1 ***- B7FX28_PHATR); contains Interpro domain(s) IPR003095 Heat shock protein DnaJ	AT1G61770	NA	DNAJ heat shock N-terminal domain-containing protein; similar to DNAJ heat shock N-terminal domain-containing protein [Arabidopsis thaliana] (TAIR:AT5G18140.1); similar to 62114 (GB:AAD21421.1); contains InterPro domain Heat shock protein DnaJ; (InterPro:IPR003095); contains InterPro domain Heat shock protein DnaJ, N-terminal; (InterPro:IPR001623)	67.67	300	2e-115	412	99.33554817
Solyc02g080140	0.151448427060317	5.69114420896739	0.490528069013664	0.483691839494536	0.859579701842722	Cysteine-rich PDZ-binding protein (AHRD V1 **** C3KI27_ANOFI); contains Interpro domain(s) IPR019367 Microtubule-associated protein CRIPT	AT1G61780	NA	postsynaptic protein-related; similar to Os08g0190800 [Oryza sativa (japonica cultivar-group)] (GB:NP_001061168.1); similar to unnamed protein product [Tetraodon nigroviridis] (GB:CAF91025.1); contains domain CRIPT-RELATED (PTHR11800:SF1); contains domain DNA-DIRECTED RNA POLYMERASE (PTHR11800)	89.8	98	1e-45	177	97.93814433
Solyc02g080160	0.352658606233868	5.78993913565848	3.28147081037556	0.0700661117949854	0.404519260617399	Xyloglucan endotransglucosylase/hydrolase 1 (AHRD V1 **** C0IRG0_9ERIC); contains Interpro domain(s) IPR016455 Xyloglucan endotransglucosylase/hydrolase	AT1G11545	XTH8	xyloglucan:xyloglucosyl transferase, putative / xyloglucan endotransglycosylase, putative / endo-xyloglucan transferase, putative; Identical to Probable xyloglucan endotransglucosylase/hydrolase protein 8 precursor (EC 2.4.1.207) (At-XTH8) (XTH-8) (XTH8) [Arabidopsis Thaliana] (GB:Q8L9A9;GB:Q9LPY1); similar to xyloglucan:xyloglucosyl transferase, putative / xyloglucan endotransglycosylase, putative / endo-xyloglucan transferase, putative [Arabidopsis thaliana] (TAIR:AT4G37800.1); similar to xyloglucan:xyloglucosyl transferase, putative / xyloglucan endotransglycosylase, putative / endo-xyloglucan transferase, putative [Arabidopsis thaliana] (TAIR:AT5G65730.1); similar to putative endoxyloglucan transferase [Oryza sativa (japonica cultivar-group)] (GB:BAC45142.1); contains InterPro domain Beta-glucanase; (InterPro:IPR008264); contains InterPro domain Glycoside hydrolase, family 16, active site; (InterPro:IPR008263); contains InterPro domain Concanavalin A-like lectin/glucanase, subgroup; (InterPro:IPR013320); contains InterPro domain Concanavalin A-like lectin/glucanase; (InterPro:IPR008985); contains InterPro domain Glycoside hydrolase, family 16; (InterPro:IPR000757); contains InterPro domain Xyloglucan endo-transglycosylase, C-terminal; (InterPro:IPR010713)	63.18	296	2e-113	405	97.99331104
Solyc02g080180	-0.705975116795823	2.90714119519623	4.67199191002357	0.0306583495190823	0.293485879825093	Oligosaccharide transporter (AHRD V1 **-* B4FSV8_MAIZE); contains Interpro domain(s) IPR006844 OST3/OST6	AT1G61790	NA	OST3/OST6 family protein; similar to OST3/OST6 family protein [Arabidopsis thaliana] (TAIR:AT1G11560.1); similar to unknown [Brassica rapa] (GB:ABB97041.1); contains InterPro domain OST3/OST6; (InterPro:IPR006844)	52.24	312	6e-78	287	90.08746356
Solyc02g080190	-0.125605820687581	3.32487460911552	0.188164961230086	0.664448312817508	0.928696683560551	Nuclear transport factor 2 (AHRD V1 ***- B3TLR5_ELAGV); contains Interpro domain(s) IPR018222 Nuclear transport factor 2, Eukaryote	AT1G11570	NTL	NTL (NTF2-LIKE); protein transporter; similar to NTF2B (NUCLEAR TRANSPORT FACTOR 2B) [Arabidopsis thaliana] (TAIR:AT1G27970.2); similar to NTF2A (NUCLEAR TRANSPORT FACTOR 2A), Ran GTPase binding / protein transporter [Arabidopsis thaliana] (TAIR:AT1G27310.1); similar to Os01g0788200 [Oryza sativa (japonica cultivar-group)] (GB:NP_001044479.1); similar to hypothetical protein FG08477.1 [Gibberella zeae PH-1] (GB:XP_388653.1); similar to Os08g0532300 [Oryza sativa (japonica cultivar-group)] (GB:NP_001062338.1); contains InterPro domain Nuclear transport factor 2; (InterPro:IPR002075)	69.11	123	6e-46	178	94.44444444
Solyc02g080200	-1.01684423428854	4.18206223990094	3.28107282246616	0.0700831036079891	0.404519260617399	Pectinesterase (AHRD V1 ***- B9RXQ4_RICCO); contains Interpro domain(s) IPR000070 Pectinesterase, catalytic	AT1G11580	ATPMEPCRA	pectin methylesterase, putative; similar to pectin methylesterase, putative [Arabidopsis thaliana] (TAIR:AT1G11590.1); similar to pectin methylesterase [Sesbania rostrata] (GB:CAD29733.1); contains InterPro domain Virulence factor, pectin lyase fold; (InterPro:IPR011050); contains InterPro domain Plant invertase/pectin methylesterase inhibitor; (InterPro:IPR007186); contains InterPro domain Pectinesterase; (InterPro:IPR000070); contains InterPro domain Pectinesterase inhibitor; (InterPro:IPR006501)	58.48	501	7e-162	567	98.3805668
Solyc02g080220	-0.589947442796767	3.30668018144447	2.3794762707114	0.122938756564473	0.510425586512045	Pectinesterase (AHRD V1 ***- B9RXQ4_RICCO); contains Interpro domain(s) IPR000070 Pectinesterase, catalytic	AT1G11580	ATPMEPCRA	pectin methylesterase, putative; similar to pectin methylesterase, putative [Arabidopsis thaliana] (TAIR:AT1G11590.1); similar to pectin methylesterase [Sesbania rostrata] (GB:CAD29733.1); contains InterPro domain Virulence factor, pectin lyase fold; (InterPro:IPR011050); contains InterPro domain Plant invertase/pectin methylesterase inhibitor; (InterPro:IPR007186); contains InterPro domain Pectinesterase; (InterPro:IPR000070); contains InterPro domain Pectinesterase inhibitor; (InterPro:IPR006501)	58.35	557	0	633	98.72495446
Solyc02g080240	-2.03578567815943	5.97032599394082	5.65738248236138	0.0173820452600697	0.232999695443697	COBRA-like protein (AHRD V1 ***- Q655F2_ORYSJ); contains Interpro domain(s) IPR006918 Glycosyl-phosphatidyl inositol-anchored, plant	AT3G20580	COBL10	phytochelatin synthetase-related; Identical to COBRA-like protein 10 precursor (COBL10) [Arabidopsis Thaliana] (GB:Q9LJU0); similar to phytochelatin synthetase-related [Arabidopsis thaliana] (TAIR:AT4G27110.1); similar to ATSEB1 [Arabidopsis thaliana] (TAIR:AT4G16120.1); similar to phytochelatin synthetase-related [Arabidopsis thaliana] (TAIR:AT3G16860.1); similar to cobra-like protein 10 precursor [Medicago truncatula] (GB:ABE91155.1); similar to Os06g0685100 [Oryza sativa (japonica cultivar-group)] (GB:NP_001058397.1); similar to Phytochelatin synthetase-like conserved re (GB:ABE84746.1); contains InterPro domain Phytochelatin synthetase-like conserved region; (InterPro:IPR006918); contains InterPro domain Cellulose-binding family II/chitobiase, carbohydrate-binding; (InterPro:IPR012291)	57.44	390	1e-117	420	97.66839378
Solyc02g080260	-1.68060137704445	6.19152824434041	6.58650413683598	0.0102754756695347	0.193543783285654	Homeobox leucine-zipper protein (AHRD V1 ***- Q8H962_ZINEL); contains Interpro domain(s) IPR002913 Lipid-binding START	AT4G04890	PDF2	Encodes a homeodomain protein that is expressed in the LI layer of the vegetative, floral and inflorescence meristems. Binds to the L1 box promoter element which is required in some proteins for L1 specific expression.	72	750	0	1061	97.34042553
Solyc02g080270	-0.380254433722274	4.51459555299357	2.85607466704675	0.091029388542429	0.453802445021119	Vacuolar protein sorting-associated protein 28 family protein (AHRD V1 ***- D7MES4_ARALY); contains Interpro domain(s) IPR007143 Vacuolar protein sorting-associated, VPS28	AT4G05000	VPS28-1	vacuolar protein sorting-associated protein 28 family protein / VPS28 family protein; Identical to Vacuolar protein sorting-associated protein 28 homolog 1 [Arabidopsis Thaliana] (GB:Q9S9T7); similar to vacuolar protein sorting-associated protein 28 family protein / VPS28 family protein [Arabidopsis thaliana] (TAIR:AT4G21560.3); similar to hypothetical protein DDBDRAFT_0186436 [Dictyostelium discoideum AX4] (GB:XP_638318.1); similar to Os01g0781000 [Oryza sativa (japonica cultivar-group)] (GB:NP_001044441.1); contains InterPro domain Vacuolar protein sorting-associated, VPS28; (InterPro:IPR007143)	86.6	209	2e-92	335	75.63636364
Solyc02g080290	0.314018361396838	5.29356212505059	1.78676311420477	0.181321043145589	0.602656117017285	Beta-glucosidase 47 (AHRD V1 **** D7MEP5_ARALY); contains Interpro domain(s) IPR001360 Glycoside hydrolase, family 1	AT4G21760	BGLU47	BGLU47 (Beta-glucosidase 47); hydrolase, hydrolyzing O-glycosyl compounds; similar to BGLU45, hydrolase, hydrolyzing O-glycosyl compounds [Arabidopsis thaliana] (TAIR:AT1G61810.1); similar to Glycoside hydrolase, family 1 [Medicago truncatula] (GB:ABE77795.1); contains InterPro domain Glycoside hydrolase, family 1; (InterPro:IPR001360)	56.46	457	4e-160	561	87.14011516
Solyc02g080320	0.044116040566647	6.03865024686798	0.0400897579228126	0.841305187497735	0.9731951915966	Pseudouridine synthase family protein (AHRD V1 **** D7MEP4_ARALY); contains Interpro domain(s) IPR006145 Pseudouridine synthase, RsuA and RluB/C/D/E/F	AT4G21770	NA	pseudouridine synthase family protein; similar to Pseudouridine synthase [Medicago truncatula] (GB:ABE90683.1); contains InterPro domain Pseudouridine synthase; (InterPro:IPR006145)	65.26	475	0	637	96.28099174
Solyc02g080330	-0.435636934821024	6.51332282702073	1.82976795315735	0.176154956156832	0.594720637437921	Cytochrome P450	AT1G11600	CYP77B1	member of CYP77B	72.84	464	0	667	90.37328094
Solyc02g080340	-0.0915556936868006	4.28023541769902	0.205708436846651	0.650152085858954	0.924569435769928	Patatin-like phospholipase family protein (AHRD V1 *--* A8PYJ4_BRUMA); contains Interpro domain(s) IPR002641 Patatin	AT1G61850	NA	patatin family protein; similar to leucine-rich repeat family protein [Arabidopsis thaliana] (TAIR:AT2G19330.1); similar to phospholipase, patatin family, putative [Medicago truncatula] (GB:ABE77790.1); similar to Os07g0520900 [Oryza sativa (japonica cultivar-group)] (GB:NP_001059805.1); similar to putative calcium-independent phospholipase A2 [Oryza sativa (japonica cultivar-group)] (GB:BAD30421.1); contains InterPro domain Armadillo; (InterPro:IPR000225); contains InterPro domain Patatin; (InterPro:IPR002641); contains InterPro domain Armadillo-like helical; (InterPro:IPR011989); contains InterPro domain Leucine-rich repeat; (InterPro:IPR001611)	68.77	1297	0	1759	94.66271312
Solyc02g080350	-0.211089803733701	3.46125985688596	0.719022505164748	0.39646473245092	0.80471048029188	Pentatricopeptide repeat-containing protein (AHRD V1 ***- D7KUG5_ARALY); contains Interpro domain(s) IPR002885 Pentatricopeptide repeat	AT1G77170	NA	pentatricopeptide (PPR) repeat-containing protein; similar to binding [Arabidopsis thaliana] (TAIR:AT4G21065.1); similar to Tetratricopeptide-like helical [Medicago truncatula] (GB:ABE81261.1); contains InterPro domain Pentatricopeptide repeat; (InterPro:IPR002885); contains InterPro domain Protein prenyltransferase; (InterPro:IPR008940)	56.17	454	3e-160	561	97.15536105
Solyc02g080370	0.22172157284987	5.20084101474666	1.83547323358793	0.17548244001223	0.594189826684404	Tobamovirus multiplication protein (Fragment) (AHRD V1 ***- B0ZZ80_ARAHY); contains Interpro domain(s) IPR009457 Protein of unknown function DUF1084	AT4G21790	ATTOM1	encodes a host factor that is required for TMV virus multiplication.	78.45	283	5e-113	404	96.19377163
Solyc02g080380	0.0289790799440799	4.79041876811633	0.0283082375398536	0.866386198030352	0.977934721126097	Derlin-2 (AHRD V1 ***- B6TKJ7_MAIZE); contains Interpro domain(s) IPR007599 Der1-like	AT4G04860	DER2.2	Der1-like family protein / degradation in the ER-like family protein; Identical to Derlin-2.2 (AtDerlin2-2) (DER2.2) [Arabidopsis Thaliana] (GB:Q9ZS88); similar to Der1-like family protein / degradation in the ER-like family protein [Arabidopsis thaliana] (TAIR:AT4G21810.1); similar to Os03g0852200 [Oryza sativa (japonica cultivar-group)] (GB:NP_001051921.1); similar to Derlin-2.2 (ZmDerlin2-2) (GB:Q4G2J3); contains InterPro domain Der1-like; (InterPro:IPR007599)	87.7	244	1e-119	425	98.7804878
Solyc02g080400	-0.174317994829988	5.61055498284907	0.551702310312702	0.457622964145205	0.84448542009747	Abnormal spindle-like microcephaly-associated protein homolog (AHRD V1 *-*- ASPM_MOUSE); contains Interpro domain(s) IPR016024 Armadillo-type fold	AT4G21820	NA	calmodulin-binding family protein; similar to abnormal spindle-like protein [Oryza sativa (japonica cultivar-group)] (GB:BAC56022.1); contains InterPro domain Armadillo; (InterPro:IPR000225); contains InterPro domain Armadillo-like helical; (InterPro:IPR011989); contains InterPro domain IQ calmodulin-binding region; (InterPro:IPR000048)	62.25	151	3e-46	180	89.22155689
Solyc02g080430	-0.092769720792194	4.66739640938901	0.202395651636641	0.652794054415339	0.925470079726073	Mediator of RNA polymerase II transcription subunit 21 (AHRD V1 ***- MED21_CAEEL)	AT4G04780	MED21	similar to unknown protein [Arabidopsis thaliana] (TAIR:AT1G33450.1); similar to RNA polymerase II complex component SRB7 protein-like [Oryza sativa (japonica cultivar-group)] (GB:BAD03057.1); contains domain FAMILY NOT NAMED (PTHR13381); contains domain gb def: Hypothetical protein C24H11.9 (PTHR13381:SF2)	80.58	139	3e-50	193	98.56115108
Solyc02g080440	0.184641462135529	4.39188541347712	0.769819351468749	0.380272943192329	0.796328808099304	FeS assembly protein SufB (AHRD V1 ***- Q3MG36_ANAVT); contains Interpro domain(s) IPR010231 SUF system FeS cluster assembly, SufB	AT4G04770	ABC1	Encodes an iron-stimulated ATPase. A member of the NAP subfamily of ABC transporters. Involved in Fe-S cluster assembly. Similar to SufB. Involved in the regulation of iron homeostasis. Able to form homodimers. Interacts with AtNAP7 inside the chloroplast.	77.2	557	0	888	99.63436929
Solyc02g080470	-0.176257596048588	5.41974333121612	0.931327147320983	0.334518303976122	0.760917866664884	Heat shock protein 4 (AHRD V1 ***- B6U237_MAIZE); contains Interpro domain(s) IPR013126 Heat shock protein 70	AT1G11660	NA	ATP binding; similar to heat shock protein 70, putative / HSP70, putative [Arabidopsis thaliana] (TAIR:AT1G79920.2); similar to HSP91 (Heat shock protein 91) [Arabidopsis thaliana] (TAIR:AT1G79930.1); similar to Os06g0679800 [Oryza sativa (japonica cultivar-group)] (GB:NP_001058371.1); similar to Os01g0180800 [Oryza sativa (japonica cultivar-group)] (GB:NP_001042210.1); similar to hypothetical protein UM05918.1 [Ustilago maydis 521] (GB:XP_762065.1); contains InterPro domain Heat shock protein Hsp70; (InterPro:IPR001023); contains InterPro domain Heat shock protein 70; (InterPro:IPR013126)	64.05	765	0	1020	99.73474801
Solyc02g080490	0.327454976639943	4.65153797346735	2.30976124613695	0.128563796125677	0.519516608395382	MATE efflux family protein expressed (AHRD V1 **-- Q10HY1_ORYSJ); contains Interpro domain(s) IPR002528 Multi antimicrobial extrusion protein MatE	AT3G21690	NA	MATE efflux family protein; similar to MATE efflux family protein [Arabidopsis thaliana] (TAIR:AT1G11670.1); similar to MATE efflux family protein [Arabidopsis thaliana] (TAIR:AT1G61890.1); similar to MATE efflux family protein, expressed [Oryza sativa (japonica cultivar-group)] (GB:ABF97209.1); similar to MATE efflux family protein, expressed [Oryza sativa (japonica cultivar-group)] (GB:ABF97220.1); similar to putative MATE efflux family protein [Oryza sativa (japonica cultivar-group)] (GB:AAS01962.1); contains InterPro domain Multi antimicrobial extrusion protein MatE; (InterPro:IPR002528)	66.53	475	6e-180	627	93.86138614
Solyc02g080500	-0.0696330575320961	5.53562652601047	0.080914530393942	0.77606187208588	0.958147375570776	Uncharacterized GPI-anchored protein At1g61900 (AHRD V1 ***- UGPI6_ARATH)	AT1G61900	NA	Identical to Uncharacterized GPI-anchored protein At1g61900 precursor [Arabidopsis Thaliana] (GB:Q8GUI4;GB:O80696;GB:Q3ECK6); similar to unknown protein [Arabidopsis thaliana] (TAIR:AT2G30700.1); similar to conserved hypothetical protein [Medicago truncatula] (GB:ABE83923.1)	60.15	399	2e-137	485	86.89956332
Solyc02g080530	1.77122667061059	6.85558547461845	20.775191121311	5.16476996151517e-06	0.00209204029020596	Peroxidase (AHRD V1 **** C7DYB2_9ERIC); contains Interpro domain(s) IPR002016 Haem peroxidase, plant/fungal/bacterial	AT4G21960	PRXR1	Encodes AT4g21960 (AT4g21960/T8O5_170).	84.59	305	1e-156	549	92.96636086
Solyc02g080540	0.462133277161717	5.55140961976119	2.95385248664505	0.0856731038986749	0.44201348730103	ATP synthase gamma chain (AHRD V1 ***- B7FIR4_MEDTR); contains Interpro domain(s) IPR000131 ATPase, F1 complex, gamma subunit	AT4G04640	ATPC1	One of two genes (with ATPC2) encoding the gamma subunit of Arabidopsis chloroplast ATP synthase.	88.62	325	2e-161	565	85.71428571
Solyc02g080590	-0.253809692714454	4.60226034572617	1.10595646229591	0.292962615937039	0.724558779749158	Autophagy-related protein 8 (AHRD V1 **-- C1EJ88_9CHLO); contains Interpro domain(s) IPR004241 Light chain 3 (LC3)	AT1G62040	ATG8C	ATG8C (AUTOPHAGY 8C); microtubule binding; similar to ATG8D (autophagy gene 8-related), microtubule binding [Arabidopsis thaliana] (TAIR:AT2G05630.1); similar to microtubule-associated protein 1 light chain 3 [Gossypium hirsutum] (GB:AAQ76706.1); similar to Os08g0191600 [Oryza sativa (japonica cultivar-group)] (GB:NP_001061171.1); contains InterPro domain Light chain 3 (LC3); (InterPro:IPR004241)	90.76	119	7e-53	201	95.16129032
Solyc02g080610	0.110071282833188	2.90484202689377	0.24598166114542	0.619918834641137	0.915447787727014	Ankyrin repeat domain-containing protein 13C-A (AHRD V1 **** C0H9Z7_SALSA); contains Interpro domain(s) IPR002110 Ankyrin	AT1G11740	NA	ankyrin repeat family protein; similar to unknown protein [Arabidopsis thaliana] (TAIR:AT1G62050.1); similar to hypothetical protein [Oryza sativa (japonica cultivar-group)] (GB:BAD31026.1); similar to Os07g0512100 [Oryza sativa (japonica cultivar-group)] (GB:NP_001059766.1); contains InterPro domain Ankyrin; (InterPro:IPR002110)	56.29	556	2e-156	550	93.85665529
Solyc02g080620	-0.0454640308392454	4.12565393661185	0.0459089307811595	0.830341428162465	0.970764543817138	Prephenate dehydratase family protein (AHRD V1 **** D7KMI7_ARALY); contains Interpro domain(s) IPR001086 Prephenate dehydratase	AT1G11790	ADT1	prephenate dehydratase family protein; similar to prephenate dehydratase family protein [Arabidopsis thaliana] (TAIR:AT3G07630.2); similar to Prephenate dehydratase with ACT re (GB:ABE89101.1); contains InterPro domain Prephenate dehydratase; (InterPro:IPR001086); contains InterPro domain Amino acid-binding ACT; (InterPro:IPR002912)	66	403	5e-150	527	98.75311721
Solyc02g080630	0.261225763929071	6.75698639025671	0.846250367683307	0.357615259299768	0.780739442042043	Lactoylglutathione lyase (AHRD V1 ***- D2D330_GOSHI); contains Interpro domain(s) IPR004361 Glyoxalase I	AT1G11840	ATGLX1	Encodes a glyoxalase I homolog ATGLX1.	74.92	315	5e-137	484	91.52046784
Solyc02g080640	0.364018917257959	4.83359578051806	1.17943734073374	0.277470571558155	0.711394039818852	Phosphoadenosine phosphosulfate reductase (AHRD V1 *-** B7I7M3_ACIB5); contains Interpro domain(s) IPR013766 Thioredoxin domain	AT4G21990	3-Apr	Encodes a protein disulfide isomerase-like (PDIL) protein, a member of a multigene family within the thioredoxin (TRX) superfamily. This protein also belongs to the adenosine 5'-phosphosulfate reductase-like (APRL) group.	76.04	434	0	701	93.50649351
Solyc02g080670	0.503941410443331	5.77731203138651	4.36998132850739	0.0365773927078692	0.313576898507355	Laccase-22 (AHRD V1 **-- LAC22_ORYSJ); contains Interpro domain(s) IPR001117 Multicopper oxidase, type 1	AT4G22010	sks4	SKS4 (SKU5 Similar 4); copper ion binding / oxidoreductase; similar to SKS6 (SKU5 Similar 6), pectinesterase [Arabidopsis thaliana] (TAIR:AT1G41830.1); similar to SKS8 (SKU5 Similar 8), copper ion binding / oxidoreductase [Arabidopsis thaliana] (TAIR:AT1G21850.1); similar to SKS5 (SKU5 Similar 5), copper ion binding / oxidoreductase [Arabidopsis thaliana] (TAIR:AT1G76160.1); similar to pectinesterase [Solanum lycopersicum] (GB:CAB08077.1); similar to PS60 [Nicotiana tabacum] (GB:CAA65634.1); similar to Multicopper oxidase, type 1 [Medicago truncatula] (GB:ABE89109.1); contains InterPro domain Cupredoxin; (InterPro:IPR008972); contains InterPro domain Multicopper oxidase, type 3; (InterPro:IPR011707); contains InterPro domain Multicopper oxidase, type 2; (InterPro:IPR011706); contains InterPro domain Multicopper oxidase, type 1; (InterPro:IPR001117)	74.67	533	0	843	96.72131148
Solyc02g080700	0.259685674474452	3.68796363855863	1.57152567523335	0.209985586966138	0.638797900043191	L-ascorbate oxidase (AHRD V1 ***- B6ST56_MAIZE); contains Interpro domain(s) IPR008972 Cupredoxin	AT4G22010	sks4	SKS4 (SKU5 Similar 4); copper ion binding / oxidoreductase; similar to SKS6 (SKU5 Similar 6), pectinesterase [Arabidopsis thaliana] (TAIR:AT1G41830.1); similar to SKS8 (SKU5 Similar 8), copper ion binding / oxidoreductase [Arabidopsis thaliana] (TAIR:AT1G21850.1); similar to SKS5 (SKU5 Similar 5), copper ion binding / oxidoreductase [Arabidopsis thaliana] (TAIR:AT1G76160.1); similar to pectinesterase [Solanum lycopersicum] (GB:CAB08077.1); similar to PS60 [Nicotiana tabacum] (GB:CAA65634.1); similar to Multicopper oxidase, type 1 [Medicago truncatula] (GB:ABE89109.1); contains InterPro domain Cupredoxin; (InterPro:IPR008972); contains InterPro domain Multicopper oxidase, type 3; (InterPro:IPR011707); contains InterPro domain Multicopper oxidase, type 2; (InterPro:IPR011706); contains InterPro domain Multicopper oxidase, type 1; (InterPro:IPR001117)	70.1	97	1e-40	160	96
Solyc02g080790	0.181091002542308	3.01792180383909	0.924384014495187	0.336326500025368	0.763053064992059	Deoxyhypusine synthase (AHRD V1 ***- Q5ZN61_9ASTE); contains Interpro domain(s) IPR002773 Deoxyhypusine synthase	AT5G05920	DHS	Encodes a deoxyhypusine synthase.	73.64	368	2e-166	582	96.82539683
Solyc02g080800	-0.0461960045803633	3.22556590220959	0.018111792408547	0.892943908391881	0.983826820256101	Deoxyhypusine synthase (AHRD V1 ***- Q5ZN61_9ASTE); contains Interpro domain(s) IPR002773 Deoxyhypusine synthase	AT5G05920	DHS	Encodes a deoxyhypusine synthase.	78.14	366	3e-174	607	95.28795812
Solyc02g080810	0.602990725986423	5.7945357078422	3.57080633145283	0.0588037510059598	0.377571155571077	Aminomethyltransferase (AHRD V1 ***- C6TF02_SOYBN); contains Interpro domain(s) IPR006223 Glycine cleavage system T protein	AT1G11860	NA	aminomethyltransferase, putative; Identical to Aminomethyltransferase, mitochondrial precursor (EC 2.1.2.10) (Glycine cleavage system T protein) (GCVT) (GDCST) [Arabidopsis Thaliana] (GB:O65396;GB:Q42123); similar to unknown protein [Arabidopsis thaliana] (TAIR:AT1G60990.2); similar to Aminomethyltransferase, mitochondrial precursor (Glycine cleavage system T protein) (GCVT) (GB:P93256); similar to Aminomethyltransferase, mitochondrial precursor (Glycine cleavage system T protein) (GCVT) (GB:O49849); similar to Aminomethyltransferase, mitochondrial precursor (Glycine cleavage system T protein) (GCVT) (GB:P49363); contains InterPro domain Glycine cleavage T protein (aminomethyl transferase); (InterPro:IPR006222); contains InterPro domain Glycine cleavage system T protein; (InterPro:IPR006223)	86.24	407	0	742	99.50859951
Solyc02g080820	-0.215100194311661	4.60094866945956	0.801072700857404	0.370772843017815	0.790550285359281	Peroxisomal membrane protein PMP22 (AHRD V1 ***- B6UFM9_MAIZE); contains Interpro domain(s) IPR007248 Mpv17/PMP22	AT4G14305	NA	similar to PMP22 (peroxisomal membrane protein 22) [Arabidopsis thaliana] (TAIR:AT4G04470.1); similar to Os08g0566900 [Oryza sativa (japonica cultivar-group)] (GB:NP_001062544.1); similar to Os02g0226000 [Oryza sativa (japonica cultivar-group)] (GB:NP_001046343.1); similar to hypothetical protein DDBDRAFT_0188787 [Dictyostelium discoideum AX4] (GB:XP_635840.1); contains InterPro domain Mpv17/PMP22; (InterPro:IPR007248)	64.32	185	2e-45	178	98.92473118
Solyc02g080870	0.232948020520433	2.62129319661391	0.81754851949405	0.365897897424765	0.787846073893987	B-cell receptor-associated protein 31-like containing protein (AHRD V1 ***- B6TG43_MAIZE); contains Interpro domain(s) IPR008417 B-cell receptor-associated 31-like	AT5G42570	NA	similar to unknown protein [Arabidopsis thaliana] (TAIR:AT5G48660.1); similar to unknown protein [Oryza sativa (japonica cultivar-group)] (GB:BAD69146.1); similar to Os02g0321800 [Oryza sativa (japonica cultivar-group)] (GB:NP_001046689.1); similar to Os05g0272900 [Oryza sativa (japonica cultivar-group)] (GB:NP_001055067.1); contains InterPro domain B-cell receptor-associated 31-like; (InterPro:IPR008417)	67.96	103	6e-34	139	80.15873016
Solyc02g080880	1.00067485182342	4.95613515910557	13.9128273598847	0.000191487170651046	0.023019555898311	Aspartic proteinase (AHRD V1 **-* Q8L6A8_THECC); contains Interpro domain(s) IPR001461 Peptidase A1	AT1G11910	APA1	aspartyl protease family protein; similar to pepsin A [Arabidopsis thaliana] (TAIR:AT1G62290.2); similar to aspartyl protease family protein [Arabidopsis thaliana] (TAIR:AT4G04460.1); similar to aspartic protease (GB:AAB03108.1); similar to Aspartic proteinase precursor (GB:O04057); similar to aspartic proteinase [Theobroma cacao] (GB:CAC86004.1); contains InterPro domain Saposin-like; (InterPro:IPR011001); contains InterPro domain Saposin B subdomain; (InterPro:IPR008140); contains InterPro domain Peptidase A1, pepsin; (InterPro:IPR001461); contains InterPro domain Saposin B; (InterPro:IPR008139); contains InterPro domain Peptidase aspartic, catalytic; (InterPro:IPR009007); contains InterPro domain Saposin-like type B, 2; (InterPro:IPR008138); contains InterPro domain Peptidase aspartic, active site; (InterPro:IPR001969); contains InterPro domain Saposin; (InterPro:IPR008373); contains InterPro domain Saposin-like type B, 1; (InterPro:IPR007856)	76.62	509	0	794	94.76635514
Solyc02g080890	0.38985922897281	2.5301017747361	2.15054593438508	0.142519204764359	0.543840310683665	Transcription factor WRKY (AHRD V1 ***- C7E5X8_CAPAN); contains Interpro domain(s) IPR003657 DNA-binding WRKY	AT1G62300	ATWRKY6	transcription factor WRKY6 (WRKY6)	50.53	562	4e-107	385	92.55898367
Solyc02g080900	1.09448052482802	3.56882282231447	13.7510678306788	0.00020870214390578	0.0240986900991556	Genomic DNA chromosome 5 TAC clone K6A12 (AHRD V1 **-- Q9FGR6_ARATH)	AT1G11915	NA	similar to unknown protein [Arabidopsis thaliana] (TAIR:AT3G17350.1); similar to Os05g0409100 [Oryza sativa (japonica cultivar-group)] (GB:NP_001055526.1); similar to Os06g0364500 [Oryza sativa (japonica cultivar-group)] (GB:NP_001057608.1)	63.53	329	4e-111	397	98.75
Solyc02g080950	0.130085400081489	5.36142510567686	0.285731168898243	0.592969174861756	0.906620562552149	Pentatricopeptide repeat-containing protein (AHRD V1 ***- D7M173_ARALY); contains Interpro domain(s) IPR002885 Pentatricopeptide repeat	AT4G04370	NA	pentatricopeptide (PPR) repeat-containing protein; similar to pentatricopeptide (PPR) repeat-containing protein [Arabidopsis thaliana] (TAIR:AT3G03580.1); similar to hypothetical protein [Oryza sativa (japonica cultivar-group)] (GB:AAK09236.1); contains InterPro domain Pentatricopeptide repeat; (InterPro:IPR002885); contains InterPro domain Protein prenyltransferase; (InterPro:IPR008940); contains InterPro domain Tetratricopeptide-like helical; (InterPro:IPR011990)	50.21	715	0	727	94.56233422
Solyc02g080960	-0.359863922896082	4.27812346255718	1.63453602564996	0.201076798681869	0.627148567269984	TO62-3 (Fragment) (AHRD V1 ***- Q3LVL2_TAROF); contains Interpro domain(s) IPR010471 Protein of unknown function DUF1068	AT1G05070	NA	similar to unknown protein [Arabidopsis thaliana] (TAIR:AT2G32580.1); similar to unknown protein [Phytophthora sojae] (GB:AAO24648.1); contains InterPro domain Protein of unknown function DUF1068; (InterPro:IPR010471)	64.79	71	9e-21	95.1	92.10526316
Solyc02g080970	-0.0675127744929656	4.24502165363055	0.105135193024761	0.745752120269624	0.950448568056271	Os06g0661900 protein (Fragment) (AHRD V1 ***- Q0DAD0_ORYSJ); contains Interpro domain(s) IPR004949 Protein of unknown function DUF266, plant	AT1G62305	NA	similar to unknown protein [Arabidopsis thaliana] (TAIR:AT1G11940.1); similar to Os01g0695200 [Oryza sativa (japonica cultivar-group)] (GB:NP_001043958.1); similar to Protein of unknown function DUF266, plant [Medicago truncatula] (GB:ABD28621.1); similar to Os05g0170000 [Oryza sativa (japonica cultivar-group)] (GB:NP_001054766.1); contains InterPro domain Protein of unknown function DUF266, plant; (InterPro:IPR004949)	67.64	309	1e-117	419	78.31632653
Solyc02g080990	-0.277327658397856	6.33828072222957	0.446879340768199	0.50382064320184	0.870060249036648	Leucyl-tRNA synthetase (AHRD V1 **** C6IZI6_9BACL); contains Interpro domain(s) IPR002302 Leucyl-tRNA synthetase, class Ia, bacterial/mitochondrial	AT4G04350	EMB2369	EMB2369 (EMBRYO DEFECTIVE 2369); ATP binding / aminoacyl-tRNA ligase; similar to OVA2 (OVULE ABORTION 2), ATP binding / aminoacyl-tRNA ligase [Arabidopsis thaliana] (TAIR:AT5G49030.2); similar to Isoleucyl-tRNA synthetase (ISS) [Ostreococcus tauri] (GB:CAL53315.1); similar to leucyl-tRNA synthetase [Treponema denticola ATCC 35405] (GB:NP_972938.1); similar to leucyl-tRNA synthetase [Salinibacter ruber DSM 13855] (GB:YP_445066.1); contains InterPro domain Aminoacyl-tRNA synthetase, class I; (InterPro:IPR001412); contains InterPro domain tRNA synthetase, valyl/leucyl, anticodon-binding; (InterPro:IPR013155); contains InterPro domain Aminoacyl-tRNA synthetase, class Ia; (InterPro:IPR002300); contains InterPro domain Aminoacyl-tRNA synthetase, class 1a, anticodon-binding; (InterPro:IPR009080); contains InterPro domain ValRS-IleRS-LeuRS editing; (InterPro:IPR009008); contains InterPro domain Leucyl-tRNA synthetase bacterial/mitochondrial, class Ia; (InterPro:IPR002302)	78.67	525	0	825	96.85767098
Solyc02g081010	0.297376184585347	5.21968206083959	1.14734886529932	0.284104813359711	0.717745650256319	Transcription factor jumonji domain-containing protein (AHRD V1 **-* D7KN75_ARALY); contains Interpro domain(s) IPR013129 Transcription factor jumonji	AT1G11950	NA	transcription factor jumonji (jmjC) domain-containing protein; similar to transcription factor jumonji (jmjC) domain-containing protein [Arabidopsis thaliana] (TAIR:AT1G62310.1); similar to jmjC domain containing protein [Oryza sativa (japonica cultivar-group)] (GB:AAT81741.1); contains InterPro domain Transcription factor jumonji; (InterPro:IPR013129); contains InterPro domain Transcription factor jumonji/aspartyl beta-hydroxylase; (InterPro:IPR003347)	60.66	671	0	820	82.87841191
Solyc02g081030	0.0885483526703083	4.94548506149391	0.161678679763249	0.687615676543731	0.936185964244888	Uncharacterized membrane protein C2G11.09 (AHRD V1 **-- YAB9_SCHPO); contains Interpro domain(s) IPR003864 Protein of unknown function DUF221	AT4G22120	NA	early-responsive to dehydration protein-related / ERD protein-related; similar to early-responsive to dehydration protein-related / ERD protein-related [Arabidopsis thaliana] (TAIR:AT4G04340.1); similar to early-responsive to dehydration protein-related / ERD protein-related [Arabidopsis thaliana] (TAIR:AT3G21620.1); similar to early-responsive to dehydration protein-related / ERD protein-related [Arabidopsis thaliana] (TAIR:AT1G62320.1); similar to Protein of unknown function DUF221 [Medicago truncatula] (GB:ABE86757.1); similar to Os05g0594700 [Oryza sativa (japonica cultivar-group)] (GB:NP_001056508.1); similar to Os01g0534900 [Oryza sativa (japonica cultivar-group)] (GB:NP_001043256.1); contains InterPro domain Protein of unknown function DUF221; (InterPro:IPR003864)	76.32	684	0	1008	98.68995633
Solyc02g081040	0.0951029608346837	2.94012928826253	0.142780182759477	0.705532629420584	0.940958030471436	Receptor-like kinase (AHRD V1 *-** A7VM33_MARPO); contains Interpro domain(s) IPR002290 Serine/threonine protein kinase	AT3G21630	CERK1	protein kinase family protein; similar to protein kinase family protein / peptidoglycan-binding LysM domain-containing protein [Arabidopsis thaliana] (TAIR:AT1G51940.1); similar to LysM domain-containing receptor-like kinase 7 [Medicago truncatula] (GB:AAQ73158.1); similar to Nod-factor receptor 1a [Lotus japonicus] (GB:CAE02589.1); similar to Nod-factor receptor 1b [Lotus japonicus] (GB:CAE02590.1); contains InterPro domain Serine/threonine protein kinase; (InterPro:IPR002290); contains InterPro domain Protein kinase-like; (InterPro:IPR011009); contains InterPro domain Protein kinase; (InterPro:IPR000719); contains InterPro domain Tyrosine protein kinase; (InterPro:IPR001245); contains InterPro domain Serine/threonine protein kinase, active site; (InterPro:IPR008271); contains InterPro domain Peptidoglycan-binding LysM; (InterPro:IPR002482)	51.97	635	5e-176	614	95.67901235
Solyc02g081050	0.0338077922973627	2.88306338459956	0.0168963993347511	0.896577383981926	0.98462525465354	Receptor-like kinase (AHRD V1 *-** C6ZRP5_SOYBN); contains Interpro domain(s) IPR002290 Serine/threonine protein kinase	AT3G21630	CERK1	protein kinase family protein; similar to protein kinase family protein / peptidoglycan-binding LysM domain-containing protein [Arabidopsis thaliana] (TAIR:AT1G51940.1); similar to LysM domain-containing receptor-like kinase 7 [Medicago truncatula] (GB:AAQ73158.1); similar to Nod-factor receptor 1a [Lotus japonicus] (GB:CAE02589.1); similar to Nod-factor receptor 1b [Lotus japonicus] (GB:CAE02590.1); contains InterPro domain Serine/threonine protein kinase; (InterPro:IPR002290); contains InterPro domain Protein kinase-like; (InterPro:IPR011009); contains InterPro domain Protein kinase; (InterPro:IPR000719); contains InterPro domain Tyrosine protein kinase; (InterPro:IPR001245); contains InterPro domain Serine/threonine protein kinase, active site; (InterPro:IPR008271); contains InterPro domain Peptidoglycan-binding LysM; (InterPro:IPR002482)	54.91	632	0	646	99.6742671
Solyc02g081070	0.577841952745333	6.5820766853437	6.73708643188059	0.00944287227989059	0.188192655952066	Receptor like kinase, RLK	AT4G22130	SRF8	kinase; similar to leucine-rich repeat transmembrane protein kinase, putative [Arabidopsis thaliana] (TAIR:AT1G53730.1); similar to leucine-rich repeat transmembrane protein kinase, putative [Arabidopsis thaliana] (TAIR:AT3G14350.1); similar to Protein kinase [Medicago truncatula] (GB:ABE82074.1); similar to leucine-rich repeat transmembrane protein kinase 2 [Zea mays] (GB:AAC27895.1); similar to leucine-rich repeat transmembrane protein kinase 1 [Zea mays] (GB:AAC27894.1); contains InterPro domain Protein kinase-like; (InterPro:IPR011009); contains InterPro domain Leucine-rich repeat; (InterPro:IPR001611); contains InterPro domain Protein kinase; (InterPro:IPR000719); contains InterPro domain Leucine-rich repeat, plant specific; (InterPro:IPR007090); contains InterPro domain Leucine rich repeat, N-terminal; (InterPro:IPR013210)	67.69	715	0	914	98.20689655
Solyc02g081080	-0.644566584018022	4.55002955444554	2.39668925356638	0.121592341072043	0.508120883079949	Os03g0169000 protein (Fragment) (AHRD V1 **-- Q0DUS7_ORYSJ); contains Interpro domain(s) IPR004348 Protein of unknown function DUF246, plant	AT1G62330	NA	similar to unknown protein [Arabidopsis thaliana] (TAIR:AT1G11990.1); similar to putative auxin-independent growth promoter [Oryza sativa (japonica cultivar-group)] (GB:BAD37877.1); contains InterPro domain Protein of unknown function DUF246, plant; (InterPro:IPR004348)	60.5	605	0	691	94.44444444
Solyc02g081130	-0.347653549886646	3.54421224271313	0.822196459453249	0.364538754460159	0.787007622511976	BAH-PHD domain-containing protein (AHRD V1 **-- A9TSM0_PHYPA); contains Interpro domain(s) IPR001025 Bromo adjacent region	AT4G22140	EBS	DNA binding; similar to bromo-adjacent homology (BAH) domain-containing protein [Arabidopsis thaliana] (TAIR:AT4G04260.1); similar to unknown [Solanum tuberosum] (GB:ABB29929.1); contains InterPro domain Zinc finger, FYVE/PHD-type; (InterPro:IPR011011); contains InterPro domain Zinc finger, PHD-type; (InterPro:IPR001965); contains InterPro domain Bromo adjacent region; (InterPro:IPR001025)	67.31	208	2e-79	291	95.75471698
Solyc02g081140	-0.0347293075105441	4.05008090037164	0.0331852060429352	0.855450829462365	0.974785923963629	UBX domain-containing protein (AHRD V1 **-- D3B4P8_POLPA); contains Interpro domain(s) IPR012989 SEP	AT4G22150	PUX3	Arabidopsis thaliana CDC48-interacting UBX-domain protein (PUX3)	65.26	308	4e-97	351	99.3442623
Solyc02g081160	0.179182970611597	7.26550938431368	0.383701733416366	0.53562875918649	0.884564540578507	Diphosphate-fructose-6-phosphate 1-phosphotransferase (AHRD V1 ***- D1JTA2_9BACE); contains Interpro domain(s) IPR011183 Pyrophosphate-dependent phosphofructokinase PfpB	AT4G04040	MEE51	MEE51 (maternal effect embryo arrest 51); diphosphate-fructose-6-phosphate 1-phosphotransferase; similar to pyrophosphate--fructose-6-phosphate 1-phosphotransferase beta subunit, putative / pyrophosphate-dependent 6-phosphofructose-1-kinase, putative [Arabidopsis thaliana] (TAIR:AT1G12000.1); similar to pyrophosphate-dependent phosphofructokinase beta subunit [Citrus x paradisi] (GB:AAC67586.1); similar to Pyrophosphate-dependent phosphofructokinase PfpB [Medicago truncatula] (GB:ABD32662.1); similar to Pyrophosphate--fructose 6-phosphate 1-phosphotransferase subunit beta (PFP) (6-phosphofructokinase, pyrophosphate dependent) (Pyrophosphate-dependent 6-phosphofructose-1-kinase) (PPi-PFK) (GB:Q41141); contains InterPro domain Pyrophosphate-dependent phosphofructokinase PfpB; (InterPro:IPR011183); contains InterPro domain Phosphofructokinase; (InterPro:IPR000023)	79.58	568	0	901	99.29824561
Solyc02g081170	0.100408270943325	3.39250184566098	0.258785242781437	0.610955940060168	0.912616730359438	Plastid-lipid-associated protein, chloroplastic (AHRD V1 **-- PAP_CITUN); contains Interpro domain(s) IPR006843 PAP fibrillin	AT4G04020	FIB	Fibrillin precursor protein. The fibrillin preprotein, but not the mature protein interacts with ABI2. Regulated by abscisic acid response regulators. Involved in abscisic acid-mediated photoprotection.	64.55	330	6e-108	387	99.3883792
Solyc02g081190	1.17332810070763	4.46675860755492	15.3381357184079	8.98836059613935e-05	0.0139861190969614	1-aminocyclopropane-1-carboxylate oxidase (AHRD V1 ***- Q9ZWP2_SOLLC); contains Interpro domain(s) IPR005123 Oxoglutarate and iron-dependent oxygenase	AT1G05010	ACO4	Encodes 1-aminocyclopropane-1-carboxylate oxidase	75	324	7e-131	463	99.37694704
Solyc02g081200	-0.486338247549251	4.83051977500063	1.34693698569886	0.24581431167265	0.678942136698444	At1g62390-like protein (Fragment) (AHRD V1 *--- C0JCT1_9BRAS); contains Interpro domain(s) IPR011990 Tetratricopeptide-like helical	AT1G62390	NA	octicosapeptide/Phox/Bem1p (PB1) domain-containing protein / tetratricopeptide repeat (TPR)-containing protein; similar to octicosapeptide/Phox/Bem1p (PB1) domain-containing protein / tetratricopeptide repeat (TPR)-containing protein [Arabidopsis thaliana] (TAIR:AT2G25290.1); similar to Octicosapeptide/Phox/Bem1p [Medicago truncatula] (GB:ABD32646.1); similar to Os09g0135400 [Oryza sativa (japonica cultivar-group)] (GB:NP_001062638.1); similar to Octicosapeptide/Phox/Bem1p [Medicago truncatula] (GB:ABE85285.1); contains InterPro domain Tetratricopeptide region; (InterPro:IPR013026); contains InterPro domain Protein prenyltransferase; (InterPro:IPR008940); contains InterPro domain Tetratricopeptide-like helical; (InterPro:IPR011990); contains InterPro domain Octicosapeptide/Phox/Bem1p; (InterPro:IPR000270)	65.58	770	0	882	97.43260591
Solyc02g081210	0.163679354453134	4.50661864265478	0.641239371041943	0.423262359016347	0.820501297829567	Expansin (AHRD V1 ***- Q9ZP33_SOLLC); contains Interpro domain(s) IPR002963 Expansin	AT3G03220	ATEXP13	member of Alpha-Expansin Gene Family. Naming convention from the Expansin Working Group (Kende et al, 2004. Plant Mol Bio)	82.22	225	3e-113	404	84.52830189
Solyc02g081230	0.0384160355197455	3.74384959618615	0.0355768493525499	0.850392017491695	0.97436048016248	Unknown Protein (AHRD V1)	AT3G03210	NA	similar to conserved hypothetical protein [Medicago truncatula] (GB:ABE83277.1)	54.78	356	6e-80	294	88.60759494
Solyc02g081240	0.0309803913061129	3.08480408998665	0.0173225883056496	0.895288579817059	0.984351834641633	Glutathione S-transferase (AHRD V1 **** A1YW90_VITVI); contains Interpro domain(s) IPR004046 Glutathione S-transferase, C-terminal	AT1G17180	ATGSTU25	Encodes glutathione transferase belonging to the tau class of GSTs. Naming convention according to Wagner et al. (2002).	54.59	218	2e-57	218	97.30941704
Solyc02g081290	0.0454740636953762	5.99203371880952	0.0172385332565206	0.895541476338045	0.984351834641633	ATP-dependent RNA helicase (AHRD V1 **** B7S8F6_9HYME); contains Interpro domain(s) IPR001650 DNA/RNA helicase, C-terminal	AT2G33730	NA	DEAD box RNA helicase, putative; Identical to DEAD-box ATP-dependent RNA helicase 21 (EC 3.6.1.-) (RH21) [Arabidopsis Thaliana] (GB:P93008); similar to DEAD box RNA helicase, putative [Arabidopsis thaliana] (TAIR:AT1G20920.1); similar to Putative DEAD-box ATP-dependent RNA helicase 44 (GB:Q9FZ92); similar to Hypothetical protein CBG09074 [Caenorhabditis briggsae] (GB:CAE64386.1); similar to Helicase, C-terminal [Medicago truncatula] (GB:ABE87919.1); contains InterPro domain DEAD/DEAH box helicase; (InterPro:IPR001410); contains InterPro domain DEAD/DEAH box helicase, N-terminal; (InterPro:IPR011545); contains InterPro domain Helicase, C-terminal; (InterPro:IPR001650); contains InterPro domain ATP-dependent helicase, DEAD-box; (InterPro:IPR000629)	75.68	588	0	901	80.88685015
Solyc02g081300	0.0312199026868508	7.12163476337191	0.0121922301322321	0.912077535862528	0.986047212505497	Sucrose synthase (AHRD V1 **** Q9FHU4_ARATH); contains Interpro domain(s) IPR012820 Sucrose synthase, plants and cyanobacteria	AT1G73370	ATSUS6	Encodes a protein with sucrose synthase activity (SUS6).	68.64	845	0	1226	95.36723164
Solyc02g081330	0.107749123673001	4.70373291690591	0.245780479307513	0.620061969002477	0.915505101112007	Phytoene synthase 2	AT5G17230	PSY	Encodes phytoene synthase.	71.59	440	1e-174	609	98.86104784
Solyc02g081340	0.883514771900225	5.3802004721002	4.6922790847484	0.0302984346792964	0.292612900395934	Glutathione S-transferase (AHRD V1 **** O24261_PETHY); contains Interpro domain(s) IPR004046 Glutathione S-transferase, C-terminal	AT3G03190	ATGSTF11	Encodes glutathione transferase belonging to the phi class of GSTs. Naming convention according to Wagner et al. (2002).	51.66	211	2e-63	239	90.90909091
Solyc02g081350	0.158501607715327	3.49132554537626	0.610647071288739	0.434544280355418	0.827511816211075	Acyl-CoA synthetase/AMP-acid ligase II (AHRD V1 **** D0C359_9GAMM); contains Interpro domain(s) IPR000873 AMP-dependent synthetase and ligase	AT1G66120	NA	acyl-activating enzyme 11 (AAE11); similar to AMP-dependent synthetase and ligase family protein [Arabidopsis thaliana] (TAIR:AT1G68270.1); similar to AMP-dependent synthetase and ligase family protein [Arabidopsis thaliana] (TAIR:AT1G65880.1); similar to acyl-activating enzyme 12 (AAE12) [Arabidopsis thaliana] (TAIR:AT1G65890.1); similar to Os09g0555800 [Oryza sativa (japonica cultivar-group)] (GB:NP_001063895.1); similar to AMP-binding enzyme, putative [Medicago truncatula] (GB:ABE77669.1); similar to Os03g0130100 [Oryza sativa (japonica cultivar-group)] (GB:NP_001048852.1); contains InterPro domain AMP-dependent synthetase and ligase; (InterPro:IPR000873)	58.54	562	0	654	92.92929293
Solyc02g081360	-0.0247641926866986	3.85676297530711	0.0104341757354867	0.918639350042911	0.987110562935271	Long-chain-fatty-acid--CoA ligase (AHRD V1 **** D0J2H7_COMT2); contains Interpro domain(s) IPR000873 AMP-dependent synthetase and ligase	AT1G66120	NA	acyl-activating enzyme 11 (AAE11); similar to AMP-dependent synthetase and ligase family protein [Arabidopsis thaliana] (TAIR:AT1G68270.1); similar to AMP-dependent synthetase and ligase family protein [Arabidopsis thaliana] (TAIR:AT1G65880.1); similar to acyl-activating enzyme 12 (AAE12) [Arabidopsis thaliana] (TAIR:AT1G65890.1); similar to Os09g0555800 [Oryza sativa (japonica cultivar-group)] (GB:NP_001063895.1); similar to AMP-binding enzyme, putative [Medicago truncatula] (GB:ABE77669.1); similar to Os03g0130100 [Oryza sativa (japonica cultivar-group)] (GB:NP_001048852.1); contains InterPro domain AMP-dependent synthetase and ligase; (InterPro:IPR000873)	59.96	562	0	676	95.83333333
Solyc02g081380	0.343277830520022	4.83018791273431	1.73607260572076	0.187637223924161	0.611294419312391	Ras-related protein Rab-5C (AHRD V1 ***- C1BU54_9MAXI); contains Interpro domain(s) IPR015599 Rab5-related	AT5G45130	ATRAB-F2A	small GTP binding protein	77.89	199	1e-90	328	98.50746269
Solyc02g081390	0.246748730671854	4.9868002292801	2.00184837243772	0.157107521617888	0.566210776404399	Amine oxidase family protein (AHRD V1 **** Q1EPI3_MUSAC); contains Interpro domain(s) IPR002937 Amine oxidase	AT1G65840	ATPAO4	ATPAO4 (POLYAMINE OXIDASE 4); amine oxidase; similar to ATPAO2 (POLYAMINE OXIDASE 2), amine oxidase [Arabidopsis thaliana] (TAIR:AT2G43020.1); similar to H0215F08.3 [Oryza sativa (indica cultivar-group)] (GB:CAH66792.1); similar to OSJNBb0004A17.1 [Oryza sativa (japonica cultivar-group)] (GB:CAE03599.2); similar to Os04g0671300 [Oryza sativa (japonica cultivar-group)] (GB:NP_001054219.1); contains InterPro domain NAD-binding site; (InterPro:IPR000205); contains InterPro domain Adrenodoxin reductase; (InterPro:IPR000759); contains InterPro domain Flavin-containing amine oxidase; (InterPro:IPR001613); contains InterPro domain Amine oxidase; (InterPro:IPR002937)	70.48	454	0	680	90.52419355
Solyc02g081410	0.0821857298282108	6.21436119212219	0.0658665294279857	0.797453023615601	0.962699273327582	Beta-catenin-like protein 1 (AHRD V1 **-- B6SWH5_MAIZE); contains Interpro domain(s) IPR013180 Protein of unknown function DUF1716, eukaryotic	AT3G02710	NA	nuclear associated protein-related / NAP-related; similar to PREDICTED: similar to CG11964-PA [Apis mellifera] (GB:XP_393169.1); similar to Os02g0831300 [Oryza sativa (japonica cultivar-group)] (GB:NP_001048618.1); contains InterPro domain Armadillo; (InterPro:IPR000225); contains InterPro domain Protein of unknown function DUF1716, eukaryotic; (InterPro:IPR013180); contains InterPro domain Armadillo-like helical; (InterPro:IPR011989)	76.45	501	0	703	93.27102804
Solyc02g081460	0.161780149943549	4.84876866717445	0.532296243489792	0.465643067750217	0.848913786625301	Gamma-tubulin complex component 2 (AHRD V1 **** D6RQU2_COPC7); contains Interpro domain(s) IPR007259 Spc97/Spc98	AT5G17410	NA	tubulin family protein; similar to SPC98 (SPINDLE POLE BODY COMPONENT 98) [Arabidopsis thaliana] (TAIR:AT5G06680.1); similar to H0311C03.7 [Oryza sativa (indica cultivar-group)] (GB:CAH67553.1); similar to OSJNBa0029H02.26 [Oryza sativa (japonica cultivar-group)] (GB:CAE01638.1); similar to Os04g0501700 [Oryza sativa (japonica cultivar-group)] (GB:NP_001053231.1); contains InterPro domain Spc97/Spc98; (InterPro:IPR007259)	69.87	707	0	960	99.57627119
Solyc02g081530	-0.0890803377382148	4.26401990644575	0.11865243832349	0.730500649295339	0.946917311373629	Os01g0617600 protein (Fragment) (AHRD V1 ***- Q0JL81_ORYSJ); contains Interpro domain(s) IPR001578 Peptidase C12, ubiquitin carboxyl-terminal hydrolase 1	AT1G06440	NA	similar to unknown protein [Arabidopsis thaliana] (TAIR:AT5G45790.1); similar to Os10g0510300 [Oryza sativa (japonica cultivar-group)] (GB:NP_001065035.1); similar to Protein of unknown function DUF860, plant [Medicago truncatula] (GB:ABE79863.1); contains InterPro domain Protein of unknown function DUF860, plant; (InterPro:IPR008578)	69.04	365	3e-139	491	88.97058824
Solyc02g081550	-0.0209914667704144	4.24711147363583	0.0101704522591177	0.919670598478567	0.987126735941879	ATP-dependent Zn protease cell division protein FtsH homolog (AHRD V1 **** B2XTF7_HETA2); contains Interpro domain(s) IPR001315 Caspase Recruitment IPR003960 ATPase, AAA-type, conserved site IPR005936 Peptidase M41, FtsH IPR006025 Peptidase M, neutral zinc metallopeptidases, zinc-binding site	AT5G15250	ATFTSH6	Encodes an FtsH protease that is localized to the chloroplast. AtFtsH6 is involved in the degradation of both Lhcb3 and Lhcb1 during senescence and high-light acclimation.	76.88	666	0	978	97.47399703
Solyc02g081560	0.0378573184421222	4.02660634720596	0.0223565887468027	0.881142383544003	0.98111947004524	Unknown Protein (AHRD V1)	AT5G10695	NA	similar to unknown protein [Arabidopsis thaliana] (TAIR:AT5G57123.1); similar to conserved hypothetical protein [Medicago truncatula] (GB:ABD28467.1); contains domain Glucocorticoid receptor-like (DNA-binding domain) (SSF57716)	69.7	66	9e-24	105	97.01492537
Solyc02g081570	0.0777501665325294	4.15325029409657	0.0964695465963565	0.756108170651296	0.952831207314071	Yellow stripe-like protein 2.1 (Fragment) (AHRD V1 ***- B4ZYE4_BRAJU); contains Interpro domain(s) IPR004813 Oligopeptide transporter OPT superfamily	AT1G65730	YSL7	Arabidopsis thaliana metal-nicotianamine transporter YSL4	78.34	688	0	966	98.56115108
Solyc02g081580	0.268723879229254	4.93183249360489	1.79790838899411	0.179965566269744	0.601120713716491	NC domain-containing protein (AHRD V1 **-- D7KZK3_ARALY); contains Interpro domain(s) IPR007053 NC	AT3G02700	NA	NC domain-containing protein; similar to NC domain-containing protein [Arabidopsis thaliana] (TAIR:AT5G16360.1); similar to Os05g0310600 [Oryza sativa (japonica cultivar-group)] (GB:NP_001055158.1); similar to unknown protein [Oryza sativa (japonica cultivar-group)] (GB:AAU90086.1); contains InterPro domain NC; (InterPro:IPR007053)	68.09	235	2e-84	309	86.34686347
Solyc02g081600	0.193853867493337	4.32106948071914	0.851771277881539	0.356051734354572	0.779265194470824	Zinc transporter protein (AHRD V1 **** D5LMF9_9FABA); contains Interpro domain(s) IPR004698 Zinc/iron permease, fungal and plant	AT1G05300	ZIP5	member of Fe(II) transporter isolog family	50.74	337	1e-85	313	90.93484419
Solyc02g081610	0.0833641873668681	4.8703970723896	0.200664043908587	0.65418538199013	0.92557791378905	Phosphatidylinositol UDP-GlcNAc transferase PIG-C (AHRD V1 *-** Q6Q2B3_ASPFU); contains Interpro domain(s) IPR009450 Phosphatidylinositol N-acetylglucosaminyltransferase	AT2G34980	SETH1	Encodes a putative phosphatidylinositol-glycan synthase subunit C gene. It is involved in the first step of the glycosylphosphatidylinositol (GPI) biosynthetic pathway.	69.74	304	2e-83	305	99.34210526
Solyc02g081620	-0.029855439208271	5.88841674863958	0.0148252145994867	0.903090013947902	0.985471385853933	Zinc finger protein 207 (AHRD V1 *-*- Q28FC3_XENTR); contains Interpro domain(s) IPR007087 Zinc finger, C2H2-type	AT1G30970	SUF4	Encodes SUF4 (SUPPRESSOR of FRI 4), a putative zinc-finger-containing transcription factor that is required for delayed flowering in winter-annual Arabidopsis. suf4 mutations strongly suppress the late-flowering phenotype of FRI (FRIGIDA) mutants. suf4 mutants also show reduced H3K4 trimethylation at FLC (FLOWERING LOCUS C), a floral inhibitor. SUF4 may act to specifically recruit a putative histone H3 methyltransferase EFS (EARLY FLOWERING IN SHORT DAYS) and the PAF1-like complex to the FLC locus.	59.84	376	5e-107	384	99.44751381
Solyc02g081660	-0.434427608619662	6.29325617330654	2.57596146891506	0.108498160333662	0.485298586641799	GTP-binding protein era homolog (AHRD V1 ***- D7AAD9_STAND); contains Interpro domain(s) IPR005662 GTP-binding protein Era	AT1G30960	NA	GTP-binding protein (ERG); Identical to GTP-binding protein ERG (ERG) [Arabidopsis Thaliana] (GB:O82653); similar to GTP binding / RNA binding / nucleic acid binding [Arabidopsis thaliana] (TAIR:AT5G66470.1); similar to GTP-binding protein ERG (GB:O82626); contains InterPro domain GTP-binding protein, HSR1-related; (InterPro:IPR002917); contains InterPro domain Small GTP-binding protein domain; (InterPro:IPR005225); contains InterPro domain KH, type 2; (InterPro:IPR004044); contains InterPro domain GTP-binding protein Era; (InterPro:IPR005662)	60.36	444	4e-128	454	99.31972789
Solyc02g081670	-0.0461556909853143	4.50947361856783	0.0361526383937356	0.849200623935315	0.97436048016248	Fimbriata (Fragment) (AHRD V1 **-- Q6QVW9_MIMLE); contains Interpro domain(s) IPR001810 Cyclin-like F-box	AT1G30950	UFO	Required for the proper identity of the floral meristem. Involved in establishing the whorled pattern of floral organs, in the control of specification of the floral meristem, and in the activation of APETALA3 and PISTILLATA.	61.95	410	8e-136	480	89.47368421
Solyc02g081680	-0.131338090890842	5.31499356403699	0.31910517100261	0.572145901248183	0.898947464194509	Nucleolar complex protein 2 homolog (AHRD V1 ***- C0H9R3_SALSA); contains Interpro domain(s) IPR005343 Uncharacterised protein family UPF0120	AT2G18220	NA	Identical to Nucleolar complex protein 2 homolog (Protein NOC2 homolog) [Arabidopsis Thaliana] (GB:Q9ZPV5); similar to unknown protein [Arabidopsis thaliana] (TAIR:AT3G55510.1); similar to Os10g0495500 [Oryza sativa (japonica cultivar-group)] (GB:NP_001064951.1); similar to Uncharacterised protein family containing protein, expressed [Oryza sativa (japonica cultivar-group)] (GB:AAP54429.2); similar to Nucleolar complex protein 2 homolog (Protein NOC2 homolog) (GB:Q8LNU5); contains InterPro domain Protein of unknown function UPF0120; (InterPro:IPR005343)	63.06	620	0	759	82.15712383
Solyc02g081700	-0.0400036173715531	6.29204593530989	0.0198716154383263	0.887896235341578	0.9832026998039	Proteasome subunit alpha type (AHRD V1 ***- Q38HT0_SOLTU); contains Interpro domain(s) IPR001353 Proteasome, subunit alpha/beta	AT3G22110	PAC1	Encodes the alpha-3 subunit of 20s proteasome.	89.52	248	4e-123	437	98.79518072
Solyc02g081730	0.164720555522831	5.66356403379944	0.5431272387472	0.461139579209102	0.84616549145939	Sterol-4-alpha-carboxylate 3-dehydrogenase decarboxylating (AHRD V1 **** B6TKP9_MAIZE); contains Interpro domain(s) IPR002225 3-beta hydroxysteroid dehydrogenase/isomerase	AT2G26260	3BETAHSD/D2	Encodes an enzyme with 3&#946;-hydroxysteroid dehydrogenase/C4-decarboxylase activity <i>in vitro</i>. The activity of the enzyme was determined using microsomal extracts of yeast overexpressing the <i>Arabidopsis</i> gene. Cytosolic fractions failed to be associated to the activity, leading to the speculation that the enzyme is membrane-bound.	77.3	370	2e-174	608	87.85714286
Solyc02g081820	-0.104758186304124	4.41055278815374	0.266051772437194	0.605992658678448	0.910674644008783	HAD-superfamily hydrolase subfamily IA (AHRD V1 ***- Q3Z922_DEHE1); contains Interpro domain(s) IPR011949 HAD-superfamily hydrolase, subfamily IA, REG-2-like	AT5G44730	NA	haloacid dehalogenase-like hydrolase family protein; similar to Os02g0173600 [Oryza sativa (japonica cultivar-group)] (GB:NP_001046041.1); similar to Os06g0665100 [Oryza sativa (japonica cultivar-group)] (GB:NP_001058303.1); similar to haloacid dehalogenase-like hydrolase domain containing 3 [Bos taurus] (GB:NP_001014896.1); contains InterPro domain HAD-superfamily subfamily IA hydrolase, REG-2-like; (InterPro:IPR011949); contains InterPro domain HAD-superfamily hydrolase, subfamily IA, variant 1; (InterPro:IPR006439); contains InterPro domain Haloacid dehalogenase-like hydrolase; (InterPro:IPR005834)	62	250	3e-91	331	96.31147541
Solyc02g081830	-0.176236355792336	5.33917347687116	0.59238742065558	0.441497400096271	0.832197469201298	HAD-superfamily hydrolase (AHRD V1 ***- D5A3P4_SPIPL); contains Interpro domain(s) IPR011949 HAD-superfamily hydrolase, subfamily IA, REG-2-like	AT5G44730	NA	haloacid dehalogenase-like hydrolase family protein; similar to Os02g0173600 [Oryza sativa (japonica cultivar-group)] (GB:NP_001046041.1); similar to Os06g0665100 [Oryza sativa (japonica cultivar-group)] (GB:NP_001058303.1); similar to haloacid dehalogenase-like hydrolase domain containing 3 [Bos taurus] (GB:NP_001014896.1); contains InterPro domain HAD-superfamily subfamily IA hydrolase, REG-2-like; (InterPro:IPR011949); contains InterPro domain HAD-superfamily hydrolase, subfamily IA, variant 1; (InterPro:IPR006439); contains InterPro domain Haloacid dehalogenase-like hydrolase; (InterPro:IPR005834)	73.62	254	2e-114	408	98.05447471
Solyc02g081840	-0.0607714524560453	4.58115660770804	0.095693567536566	0.757060039580717	0.95300371339971	MMP37-like protein mitochondrial (AHRD V1 ***- C1C198_9MAXI); contains Interpro domain(s) IPR015222 Mitochondrial matrix Mmp37	AT3G47630	NA	similar to expressed protein [Oryza sativa (japonica cultivar-group)] (GB:ABA94181.1); contains domain FAMILY NOT NAMED (PTHR13619); contains domain gb def: Hypothetical protein F1P2.180 (At3g47630) (PTHR13619:SF1)	65.45	330	7e-128	453	93.73219373
Solyc02g081850	-0.0493050818035725	4.44983182357049	0.0603730978211399	0.80590721309508	0.96397633798974	Amino acid transporter (AHRD V1 **** C2SWS0_BACCE); contains Interpro domain(s) IPR015606 Cationic amino acid transporter	AT2G34960	CAT5	Arabidopsis thaliana amino acid permease family protein (At2g34960)	77.07	458	0	679	94.4214876
Solyc02g081860	-0.0332613647313176	5.02964848389073	0.0253840446478719	0.873413841271838	0.979191297580836	Pentatricopeptide repeat-containing protein (AHRD V1 ***- D7MRA3_ARALY); contains Interpro domain(s) IPR002885 Pentatricopeptide repeat	AT4G20090	EMB1025	EMB1025 (EMBRYO DEFECTIVE 1025); binding; similar to pentatricopeptide (PPR) repeat-containing protein [Arabidopsis thaliana] (TAIR:AT5G64320.1); similar to putative fertility restorer [Oryza sativa (japonica cultivar-group)] (GB:BAD45366.1); contains InterPro domain Pentatricopeptide repeat; (InterPro:IPR002885); contains InterPro domain Protein prenyltransferase; (InterPro:IPR008940); contains InterPro domain Tetratricopeptide-like helical; (InterPro:IPR011990)	66.72	607	0	852	83.84401114
Solyc02g081870	-0.046677648023927	4.45086193529219	0.0560818364228002	0.812799507968224	0.966331096044527	ABC transporter G family member 31 (AHRD V1 ***- AB31G_ARATH); contains Interpro domain(s) IPR013525 ABC-2 type transporter	AT2G29940	ATPDR3	ATPDR3/PDR3 (PLEIOTROPIC DRUG RESISTANCE 3); ATPase, coupled to transmembrane movement of substances; Identical to Probable pleiotropic drug resistance protein 3 (PDR3) [Arabidopsis Thaliana] (GB:Q7PC88;GB:O80878); similar to PDR8/PEN3 (PLEIOTROPIC DRUG RESISTANCE8), ATPase, coupled to transmembrane movement of substances [Arabidopsis thaliana] (TAIR:AT1G59870.1); similar to ATPDR1/PDR1 (PLEIOTROPIC DRUG RESISTANCE 1), ATPase, coupled to transmembrane movement of substances [Arabidopsis thaliana] (TAIR:AT3G16340.1); similar to ATPDR7/PDR7 (PLEIOTROPIC DRUG RESISTANCE 7), ATPase, coupled to transmembrane movement of substances [Arabidopsis thaliana] (TAIR:AT1G15210.1); similar to PDR-like ABC transpoter [Oryza sativa (japonica cultivar-group)] (GB:CAD59564.1); similar to Probable pleiotropic drug resistance protein 2 (GB:Q8GU92); similar to Pleiotropic drug resistance protein 13 (GB:Q8S628); contains InterPro domain ABC-2 type transporter; (InterPro:IPR013525); contains InterPro domain Plant PDR ABC transporter associated; (InterPro:IPR013581); contains InterPro domain AAA ATPase; (InterPro:IPR003593); contains InterPro domain ABC transporter related; (InterPro:IPR003439)	68.54	1424	0	1980	99.78601997
Solyc02g081900	-0.04212954211016	4.50871331646652	0.0475076537731969	0.827458325391189	0.970226487889095	Pentatricopeptide repeat-containing protein (AHRD V1 ***- D7KMD0_ARALY); contains Interpro domain(s) IPR002885 Pentatricopeptide repeat	AT3G57430	OTP84	pentatricopeptide (PPR) repeat-containing protein; similar to pentatricopeptide (PPR) repeat-containing protein [Arabidopsis thaliana] (TAIR:AT1G11290.1); similar to Os04g0118700 [Oryza sativa (japonica cultivar-group)] (GB:NP_001052059.1); similar to H0613H07.7 [Oryza sativa (indica cultivar-group)] (GB:CAH66009.1); contains InterPro domain Pentatricopeptide repeat; (InterPro:IPR002885); contains InterPro domain Tetratricopeptide-like helical; (InterPro:IPR011990)	59.14	837	0	1027	93.5483871
Solyc02g081920	0.189079763817371	6.05747557504682	0.607413587191045	0.435763305501727	0.828065093969203	Plastid ribulose-1 5 bisphosphate carboxylase/oxygenase large subunit N-methyltransferase-related protein (Fragment) (AHRD V1 *-*- A7KWL3_ARALP); contains Interpro domain(s) IPR001214 SET	AT4G20130	PTAC14	PTAC14 (PLASTID TRANSCRIPTIONALLY ACTIVE14); similar to SET domain-containing protein [Arabidopsis thaliana] (TAIR:AT1G24610.1); similar to Os05g0587200 [Oryza sativa (japonica cultivar-group)] (GB:NP_001056468.1); similar to Ribulose-1,5 bisphosphate carboxylase/oxygenase large subunit N-methyltransferase, chloroplast precursor ([Ribulose-bisphosphate carboxylase]-lysine N-methyltransferase) (RuBisCO methyltransferase) (RuBisCO LSMT) (rbcMT) (GB:P94026); contains InterPro domain Nuclear protein SET; (InterPro:IPR001214)	65.23	509	0	667	99.41176471
Solyc02g081940	-0.04505484578694	5.66289956777459	0.0363306069348841	0.848834371892206	0.97436048016248	RNA binding protein (AHRD V1 **** D8LH81_ECTSI); contains Interpro domain(s) IPR012677 Nucleotide-binding, alpha-beta plait	AT4G19610	NA	RNA recognition motif (RRM)-containing protein; similar to RNA recognition motif (RRM)-containing protein [Arabidopsis thaliana] (TAIR:AT5G05720.1); similar to Os04g0611500 [Oryza sativa (japonica cultivar-group)] (GB:NP_001053839.1); similar to OSJNBa0085I10.19 [Oryza sativa (japonica cultivar-group)] (GB:CAE03574.2); similar to RNA-binding protein (RRM superfamily) (ISS) [Ostreococcus tauri] (GB:CAL51584.1); contains InterPro domain RNA recognition, region 1; (InterPro:IPR003954); contains InterPro domain Nucleotide-binding, alpha-beta plait; (InterPro:IPR012677); contains InterPro domain RNA-binding region RNP-1 (RNA recognition motif); (InterPro:IPR000504)	52.75	817	0	766	97.27385378
Solyc02g081970	-0.0203003233937645	4.46893775882683	0.00891665802429742	0.924769128795447	0.988481416285392	Vacuolar sorting receptor 7 (AHRD V1 **** B6UEQ5_MAIZE); contains Interpro domain(s) IPR003137 Protease-associated PA	AT1G30900	BP80-3;3	vacuolar sorting receptor, putative; Identical to Vacuolar sorting receptor 6 precursor (AtVSR6) (Epidermal growth factor receptor-like protein 6) (AtELP6) (BP80-like protein d) (AtBP80d) (VSR6) [Arabidopsis Thaliana] (GB:Q9FYH7); similar to vacuolar sorting receptor, putative [Arabidopsis thaliana] (TAIR:AT4G20110.1); similar to vacuolar sorting receptor, putative [Arabidopsis thaliana] (TAIR:AT2G14740.2); similar to vacuolar sorting receptor, putative [Arabidopsis thaliana] (TAIR:AT2G34940.1); similar to Vacuolar sorting receptor 1 precursor (BP-80) (80 kDa proaleurein-binding protein) (GB:P93484); similar to Putative vacuolar sorting receptor protein [Oryza sativa (japonica cultivar-group)] (GB:AAN05373.1); similar to Vacuolar sorting receptor 6 precursor (AtVSR6) (Epidermal growth factor receptor-like protein 6) (AtELP6) (BP80-like protein d) (AtBP80d) (GB:Q9FYH7); contains InterPro domain Protease-associated PA; (InterPro:IPR003137); contains InterPro domain EGF-like calcium-binding; (InterPro:IPR001881); contains InterPro domain Aspartic acid and asparagine hydroxylation site; (InterPro:IPR000152)	72.52	604	0	934	94.36619718
Solyc02g081980	0.342270176821483	7.23123270370048	2.2521156092395	0.133431869594762	0.52804075451553	Ectonucleoside triphosphate diphosphohydrolase 6 (AHRD V1 **-- Q6YHK4_CAVPO); contains Interpro domain(s) IPR000407 Nucleoside phosphatase GDA1/CD39	AT5G18280	APY2	Encodes an enzyme with ATPase and ADPase activity (an apyrase) that when mutated in combination with ATAPY1 causes a complete inhibition of pollen germination.	53.87	401	2e-124	442	91.49425287
Solyc02g081990	0.0369575346948186	4.48817640346416	0.0353396522012108	0.85088571603046	0.97436048016248	Pectinesterase (AHRD V1 ***- B9RPW2_RICCO); contains Interpro domain(s) IPR000070 Pectinesterase, catalytic	AT5G04960	NA	pectinesterase family protein; similar to pectinesterase family protein [Arabidopsis thaliana] (TAIR:AT3G10710.1); similar to Pectinesterase-3 precursor (Pectin methylesterase 3) (PE 3) (GB:Q43111); contains InterPro domain Virulence factor, pectin lyase fold; (InterPro:IPR011050); contains InterPro domain Plant invertase/pectin methylesterase inhibitor; (InterPro:IPR007186); contains InterPro domain Pectinesterase; (InterPro:IPR000070); contains InterPro domain Pectinesterase inhibitor; (InterPro:IPR006501)	53.02	547	4e-157	551	94.2206655
Solyc02g082000	-0.0151344975684007	9.54206842408323	0.00186797146386652	0.965526134034708	0.993409159034418	30S ribosomal protein S19 (AHRD V1 *-*- RS19_BRAHW); contains Interpro domain(s) IPR005713 Ribosomal protein S15, eukaryotic/archaeal	AT5G09500	NA	40S ribosomal protein S15 (RPS15C); Identical to 40S ribosomal protein S15-3 (RPS15C) [Arabidopsis Thaliana] (GB:Q9FY65); similar to 40S ribosomal protein S15 (RPS15E) [Arabidopsis thaliana] (TAIR:AT5G43640.1); similar to 40S ribosomal protein S15 (GB:P31674); similar to Os03g0798600 [Oryza sativa (japonica cultivar-group)] (GB:NP_001051572.1); contains InterPro domain Ribosomal protein S19/S15; (InterPro:IPR002222); contains InterPro domain Ribosomal protein S15, eukaryotic and archaeal form; (InterPro:IPR005713)	82.12	151	3e-68	253	98.68421053
Solyc02g082030	0.0121783540209072	5.59758991548285	0.00365545030804171	0.95178901797074	0.992335919761759	ABC-type transport system-like (AHRD V1 **-- Q5JL23_ORYSJ); contains Interpro domain(s) IPR003399 Mammalian cell entry related	AT3G20320	TGD2	Encodes a permease-like component of an ABC transporter involved in lipid transfer from ER to chloroplast. A phosphatidic acid-binding protein with a predicted mycobacterial cell entry domain. It is tethered to the inner chloroplast envelope membrane facing the outer envelope membrane. Presumed bacterial orthologs of TGD1 and TGD2 in Gram-negative bacteria are typically organized in transcriptional units, suggesting their involvement in a common biological process.	73.45	354	5e-144	507	90.48843188
Solyc02g082060	-0.0795641510897476	4.28641637938005	0.150028319253508	0.698508296883445	0.938201849002487	PPPDE peptidase domain-containing protein 1 (AHRD V1 *--- PPDE1_XENLA); contains Interpro domain(s) IPR008580 Protein of unknown function DUF862, eukaryotic	AT4G25680	NA	similar to unknown protein [Arabidopsis thaliana] (TAIR:AT4G25660.1); similar to Protein of unknown function DUF862, eukaryotic [Medicago truncatula] (GB:ABE85315.1); similar to Os10g0533900 [Oryza sativa (japonica cultivar-group)] (GB:NP_001065158.1); contains InterPro domain Protein of unknown function DUF862, eukaryotic; (InterPro:IPR008580)	54.55	165	2e-53	205	76.1682243
Solyc02g082080	0.0890823916315159	4.76905144406329	0.231145166028185	0.630676002196711	0.918484562232571	High affinity copper uptake protein (AHRD V1 **** Q8QH07_DANRE); contains Interpro domain(s) IPR007274 Ctr copper transporter	AT5G20650	COPT5	encodes a member of copper transporter family and functionally complements a high affinity copper transporter mutant in yeast	56	150	2e-44	174	98.66666667
Solyc02g082090	-0.0861642704739698	4.31208563522769	0.184466507871193	0.66756256352613	0.929553107869705	Peroxidase (AHRD V1 **** Q5W5I3_PICAB); contains Interpro domain(s) IPR002016 Haem peroxidase, plant/fungal/bacterial	AT1G30870	NA	cationic peroxidase, putative; Identical to Peroxidase 7 precursor (EC 1.11.1.7) (Atperox P7) (ATP30) (PER7) [Arabidopsis Thaliana] (GB:Q9SY33); similar to peroxidase, putative [Arabidopsis thaliana] (TAIR:AT1G49570.1); similar to TPA: class III peroxidase 102 precursor [Oryza sativa (japonica cultivar-group)] (GB:CAH69344.1); similar to Os07g0499500 [Oryza sativa (japonica cultivar-group)] (GB:NP_001059715.1); contains InterPro domain Haem peroxidase; (InterPro:IPR010255); contains InterPro domain Haem peroxidase, plant/fungal/bacterial; (InterPro:IPR002016); contains InterPro domain Plant peroxidase; (InterPro:IPR000823)	58.25	297	2e-94	342	90.15384615
Solyc02g082110	-0.263288216665504	6.07001212152487	2.73114357106837	0.0984087976805311	0.465689853927847	Pre-mRNA-splicing factor cwc24 (AHRD V1 **-- B2WLF6_PYRTR); contains Interpro domain(s) IPR000571 Zinc finger, CCCH-type	AT1G01350	NA	zinc finger (CCCH-type/C3HC4-type RING finger) family protein; similar to zinc finger (CCCH-type/C3HC4-type RING finger) family protein [Arabidopsis thaliana] (TAIR:AT5G06420.2); similar to Zinc finger C-x8-C-x5-C-x3-H type (and similar), putative [Medicago truncatula] (GB:ABE91004.1); contains InterPro domain Protein of unknown function DUF537; (InterPro:IPR007491); contains InterPro domain Zinc finger, CCCH-type; (InterPro:IPR000571); contains InterPro domain Zinc finger, RING-type; (InterPro:IPR001841)	78.98	176	1e-80	295	96.15384615
Solyc02g082120	0.0222940295464144	4.88501994880461	0.0152002785026344	0.901877926821801	0.985298639147242	DNA-3-methyladenine glycosylase I (AHRD V1 ***- B6TPB7_MAIZE); contains Interpro domain(s) IPR005019 Methyladenine glycosylase	AT5G44680	NA	methyladenine glycosylase family protein; similar to methyladenine glycosylase family protein [Arabidopsis thaliana] (TAIR:AT3G12710.1); similar to Methyladenine glycosylase [Medicago truncatula] (GB:ABE81339.1); contains InterPro domain Methyladenine glycosylase; (InterPro:IPR005019); contains InterPro domain DNA glycosylase; (InterPro:IPR011257)	53.32	392	1e-109	393	97.47474747
Solyc02g082140	0.14474194557408	5.75946627071641	0.620468045125653	0.430873410655543	0.825529749096025	Unknown Protein (AHRD V1); contains Interpro domain(s) IPR008166 Protein of unknown function DUF23	AT4G20170	NA	similar to unknown protein [Arabidopsis thaliana] (TAIR:AT5G44670.1); similar to Os06g0328800 [Oryza sativa (japonica cultivar-group)] (GB:NP_001057533.1); similar to Os02g0712500 [Oryza sativa (japonica cultivar-group)] (GB:NP_001047907.1); similar to unknown protein [Oryza sativa (japonica cultivar-group)] (GB:BAD72474.1); contains InterPro domain Protein of unknown function DUF23; (InterPro:IPR008166)	57.47	522	1e-159	559	99.60861057
Solyc02g082170	-0.249288447872356	3.96484936812942	1.44689240610248	0.229027247501224	0.659870886228159	Purine permease (AHRD V1 *--* B6TET5_MAIZE); contains Interpro domain(s) IPR004853 Protein of unknown function DUF250	AT1G30840	ATPUP4	Member of a family of proteins related to PUP1, a purine transporter. May be involved in the transport of purine and purine derivatives such as cytokinins, across the plasma membrane.	61.08	334	9e-91	330	79.12621359
Solyc02g082180	-0.269384763594869	7.84521228683141	0.933461216276855	0.333965142345157	0.760678981300246	DNA replication licensing factor (AHRD V1 ***- Q2TWS7_ASPOR); contains Interpro domain(s) IPR008049 MCM protein 6	AT5G44635	MCM6	minichromosome maintenance family protein / MCM family protein; similar to DNA replication licensing factor, putative [Arabidopsis thaliana] (TAIR:AT2G16440.1); similar to mini-chromosome maintenance protein MCM6 [Pisum sativum] (GB:AAN73052.2); similar to DNA replication licensing factor, MCM5 component (ISS) [Ostreococcus tauri] (GB:CAL50164.1); similar to minichromosome maintenance protein [Zea mays] (GB:AAW55593.1); contains InterPro domain Nucleic acid-binding, OB-fold; (InterPro:IPR008994); contains InterPro domain MCM; (InterPro:IPR001208); contains InterPro domain MCM protein 6; (InterPro:IPR008049)	73.43	843	0	1257	99.04191617
Solyc02g082190	-0.273652759903906	5.25898893087087	2.35954860428286	0.124518214990128	0.513521475972712	CTP synthase (AHRD V1 **** B6U7R1_MAIZE); contains Interpro domain(s) IPR004468 CTP synthase	AT1G30820	NA	CTP synthase, putative / UTP--ammonia ligase, putative; similar to CTP synthase, putative / UTP--ammonia ligase, putative [Arabidopsis thaliana] (TAIR:AT2G34890.1); similar to EMB2742 (EMBRYO DEFECTIVE 2742), CTP synthase [Arabidopsis thaliana] (TAIR:AT3G12670.1); similar to unknown protein [Arabidopsis thaliana] (TAIR:AT4G20320.2); similar to putative CTP synthetase [Oryza sativa (japonica cultivar-group)] (GB:BAD61286.1); similar to CTP synthase, putative, expressed [Oryza sativa (japonica cultivar-group)] (GB:ABA99559.2); similar to CTP synthase [Medicago truncatula] (GB:ABE84419.1); contains InterPro domain CTP synthase; (InterPro:IPR004468); contains InterPro domain Glutamine amidotransferase class-I; (InterPro:IPR000991); contains InterPro domain Glutamine amidotransferase, class I, active site; (InterPro:IPR012998)	78.37	601	0	912	99.50083195
Solyc02g082210	-0.185531069759655	4.15310989649622	0.807859239442456	0.368753925036793	0.789327435480877	Genomic DNA chromosome 3 P1 clone MOJ10 (AHRD V1 ***- Q9LSE0_ARATH)	AT3G26950	NA	similar to Os11g0507400 [Oryza sativa (japonica cultivar-group)] (GB:NP_001067953.1)	59.55	534	0	638	96.53284672
Solyc02g082220	0.264718762395316	6.25834002753078	2.02389840628648	0.154841170430106	0.563597883853643	Protein transport protein SEC24 (AHRD V1 ***- C5FL43_NANOT); contains Interpro domain(s) IPR006896 Sec23/Sec24 trunk region	AT3G07100	ERMO2	protein transport protein Sec24, putative; Identical to Protein transport protein Sec24-like At3g07100 [Arabidopsis Thaliana] (GB:Q9SFU0;GB:Q56WS8;GB:Q8L7A7); similar to CEF (CLONE EIGHTY-FOUR), transporter [Arabidopsis thaliana] (TAIR:AT3G44340.1); similar to Vesicle coat complex COPII, subunit SEC24/subunit SFB2 (ISS) [Ostreococcus tauri] (GB:CAL57339.1); similar to Os04g0129500 [Oryza sativa (japonica cultivar-group)] (GB:NP_001052091.1); similar to OSIGBa0131J24.5 [Oryza sativa (indica cultivar-group)] (GB:CAH65927.1); contains InterPro domain Sec23/Sec24 beta-sandwich; (InterPro:IPR012990); contains InterPro domain Zinc finger, Sec23/Sec24-type; (InterPro:IPR006895); contains InterPro domain Sec23/Sec24 trunk region; (InterPro:IPR006896); contains InterPro domain Gelsolin region; (InterPro:IPR007123); contains InterPro domain Sec23/Sec24 helical region; (InterPro:IPR006900)	70.72	912	0	1267	88.16682832
Solyc02g082230	0.271397705004458	6.10966308911678	1.70958134666156	0.191039697637868	0.615285993923919	Serine/threonine-protein phosphatase (AHRD V1 ***- D7MQI5_ARALY); contains Interpro domain(s) IPR006186 Serine/threonine-specific protein phosphatase and bis(5-nucleosyl)-tetraphosphatase	AT5G63870	ATPP7	Encodes a nuclear localized serine/threonine phosphatase that appears to be regulated by redox activity and is a positive regulator of cryptochrome mediated blue light signalling.	72.17	406	2e-176	615	87.82608696
Solyc02g082250	0.161032338260928	7.53927978718787	0.366884803995312	0.544707232823436	0.887147087275439	Thioredoxin reductase (AHRD V1 **** B9SRA3_RICCO); contains Interpro domain(s) IPR005982 Thioredoxin reductase	AT2G17420	ATNTRA	NADPH-dependent thioredoxin reductase, major cytosolic isoform	83.89	329	2e-146	515	87.77173913
Solyc02g082260	0.162401133432411	7.66229088374739	0.391432391544459	0.531547435399786	0.882259771229851	Hydroxy-methylglutaryl-coenzyme A reductase (AHRD V1 **** O48624_TOBAC); contains Interpro domain(s) IPR004554 Hydroxymethylglutaryl-CoA reductase, class I, catalytic	AT1G76490	HMG1	Encodes a 3-hydroxy-3-methylglutaryl coenzyme A reductase, which is involved in melavonate biosynthesis and performs the first committed step in isoprenoid biosynthesis. Expression is activated in dark in leaf tissue but not controlled by light in the root (confine	70.11	609	0	869	98.67109635
Solyc02g082270	-0.208709259928017	4.37615813875687	0.974509782674012	0.323558021654451	0.751621894592216	RNA-binding protein 68390-68829 (AHRD V1 *--* Q9C805_ARATH); contains Interpro domain(s) IPR000504 RNA recognition motif, RNP-1	AT1G76460	NA	RNA recognition motif (RRM)-containing protein; similar to RNA recognition motif (RRM)-containing protein [Arabidopsis thaliana] (TAIR:AT1G20880.1); similar to RNA-binding re (GB:ABE82599.1); contains InterPro domain Nucleotide-binding, alpha-beta plait; (InterPro:IPR012677); contains InterPro domain RNA-binding region RNP-1 (RNA recognition motif); (InterPro:IPR000504)	51.27	275	3e-63	238	88.33922261
Solyc02g082280	-0.0779495150327528	5.4821581789334	0.159102159374758	0.689984485341198	0.936272699847938	Genomic DNA chromosome 5 TAC clone K2A18 (AHRD V1 **-- Q9FKY7_ARATH); contains Interpro domain(s) IPR012880 Protein of unknown function DUF1683, C-terminal	AT5G65950	NA	binding; similar to Os02g0714500 [Oryza sativa (japonica cultivar-group)] (GB:NP_001047920.1); similar to unknown protein [Oryza sativa (japonica cultivar-group)] (GB:BAD33026.1); contains InterPro domain Transglutaminase, C-terminal; (InterPro:IPR008958); contains InterPro domain Protein of unknown function DUF1683, C-terminal; (InterPro:IPR012880); contains InterPro domain Tetratricopeptide-like helical; (InterPro:IPR011990)	59.63	1189	0	1339	98.38572642
Solyc02g082350	-0.225185542025407	4.4720091101515	0.831942552922573	0.361711420396196	0.784309206480479	Lrr, resistance protein fragment	AT4G35470	PIRL4	leucine-rich repeat family protein; similar to leucine-rich repeat family protein [Arabidopsis thaliana] (TAIR:AT2G17440.1); similar to PSR9 [Brassica nigra] (GB:AAM10777.1); contains InterPro domain Leucine-rich repeat; (InterPro:IPR001611); contains InterPro domain Leucine-rich repeat, typical subtype; (InterPro:IPR003591)	59.12	570	5e-170	594	98.26989619
Solyc02g082360	-1.12091883700437	4.52069927055256	6.11719868574198	0.0133872787629883	0.213572730604237	Translation initiation factor (AHRD V1 ***- A6ZWQ9_YEAS7); contains Interpro domain(s) IPR002769 Translation initiation factor IF6	AT3G55620	emb1624	EMB1624 (EMBRYO DEFECTIVE 1624); translation initiation factor; similar to eukaryotic translation initiation factor 6, putative / eIF-6, putative [Arabidopsis thaliana] (TAIR:AT2G39820.1); similar to Os07g0639800 [Oryza sativa (japonica cultivar-group)] (GB:NP_001060417.1); similar to putative eukaryotic translation initiation factor 6 [Trifolium pratense] (GB:BAE71264.1); contains InterPro domain Translation initiation factor IF6; (InterPro:IPR002769)	74.86	175	3e-73	271	89.69072165
Solyc02g082410	-0.72084808768053	3.80494964260793	4.06316918037611	0.043828171437994	0.335879255970635	MFS family major facilitator transporter D-xylose cation symporter (AHRD V1 *-** D4E1S5_SEROD); contains Interpro domain(s) IPR016196 Major facilitator superfamily, general substrate transporter	AT4G35300	TMT2	TMT2 (TONOPLAST MONOSACCHARIDE TRANSPORTER2); carbohydrate transporter/ nucleoside transporter/ sugar porter; Identical to Monosaccharide-sensing protein 2 (Sugar transporter MSSP2) (MSSP2) [Arabidopsis Thaliana] (GB:Q8LPQ8;GB:O65497); similar to TMT3 (TONOPLAST MONOSACCHARIDE TRANSPORTER3), carbohydrate transporter/ nucleoside transporter/ sugar porter [Arabidopsis thaliana] (TAIR:AT3G51490.1); similar to TMT1 (TONOPLAST MONOSACCHARIDE TRANSPORTER1), carbohydrate transporter/ nucleoside transporter/ sugar porter [Arabidopsis thaliana] (TAIR:AT1G20840.1); similar to hexose transporter 6 [Vitis vinifera] (GB:AAX47312.1); similar to Sugar transporter superfamily; Major facilitator superfamily MFS_1 [Medicago truncatula] (GB:ABE78431.1); similar to putative hexose transporter [Vitis vinifera] (GB:AAY40466.1); contains InterPro domain Sugar transporter; (InterPro:IPR003663); contains InterPro domain Sugar transporter superfamily; (InterPro:IPR005829); contains InterPro domain Major facilitator superfamily; (InterPro:IPR007114); contains InterPro domain General substrate transporter; (InterPro:IPR005828)	66.85	733	0	840	99.01129944
Solyc02g082430	-0.453972705562439	4.25172411529358	2.24475206938067	0.134068395459776	0.529336929704488	MLO-like protein 3 (AHRD V1 ***- C6EWE6_VITVI); contains Interpro domain(s) IPR004326 Mlo-related protein	AT2G17480	ATMLO8	A member of a large family of seven-transmembrane domain proteins specific to plants, homologs of the barley mildew resistance locus o (MLO) protein. The Arabidopsis genome contains 15 genes encoding MLO proteins, with localization in plasma membrane. Phylogenetic analysis revealed four clades of closely-related AtMLO genes. ATMLO8 belongs to the clade III, with AtMLO5, AtMLO7, AtMLO9, and AtMLO10. The gene is expressed during seedling growth, in cotyledons and hypocotyl, and in fruit abscission zone, as shown by GUS activity patterns. The expression of several phylogenetically closely-related AtMLO genes showed similar or overlapping tissue specificity and analogous responsiveness to external stimuli, suggesting functional redundancy, co-function, or antagonistic function(s).	63.46	561	0	695	98.01444043
Solyc02g082450	-1.41572855544417	5.05048579159044	5.01749858380336	0.0250923925579582	0.270740745439903	Auxin efflux carrier family protein (AHRD V1 **** D7L9F0_ARALY); contains Interpro domain(s) IPR004776 Auxin efflux carrier	AT2G17500	NA	auxin efflux carrier family protein; similar to auxin efflux carrier family protein [Arabidopsis thaliana] (TAIR:AT5G65980.1); similar to Auxin Efflux Carrier [Medicago truncatula] (GB:ABE78071.1); contains InterPro domain Auxin Efflux Carrier; (InterPro:IPR004776)	61.33	406	6e-149	523	99.26108374
Solyc02g082460	-0.305346023623403	6.24003766196798	2.01153057502448	0.156107755935981	0.565471779103821	Exoribonuclease 2 (AHRD V1 *--* RNB_VIBSL); contains Interpro domain(s) IPR001900 Ribonuclease II and R	AT2G17510	EMB2763	ribonuclease II family protein; similar to ribonuclease II family protein [Arabidopsis thaliana] (TAIR:AT1G77680.1); similar to hypothetical protein [Homo sapiens] (GB:CAH56266.1); similar to unnamed protein product [Oryza sativa (japonica cultivar-group)] (GB:BAA85401.1); similar to PREDICTED: KIAA1008 [Pan troglodytes] (GB:XP_509678.2); contains InterPro domain Nucleotide binding protein, PINc; (InterPro:IPR006596); contains InterPro domain Ribonuclease II and R; (InterPro:IPR001900)	78.21	936	0	1490	99.46581197
Solyc02g082480	-0.0772104303656155	4.90978596209078	0.22655680924709	0.634088739609771	0.919102254457218	Glutamate-gated kainate-type ion channel receptor subunit GluR5 (AHRD V1 **** B9H686_POPTR); contains Interpro domain(s) IPR017103 Ionotropic glutamate-like receptor, plant	AT3G51480	ATGLR3.6	member of Putative ligand-gated ion channel subunit family	58.66	883	0	1032	91.65797706
Solyc02g082490	-0.731205267421618	5.0695775644557	5.26829463909495	0.0217172781486968	0.252406976379975	Serine/threonine phosphatase family protein (AHRD V1 **** C1E0J1_9CHLO); contains Interpro domain(s) IPR015655 Protein phosphatase 2C	AT3G51470	NA	protein phosphatase 2C, putative / PP2C, putative; similar to protein phosphatase 2C, putative / PP2C, putative [Arabidopsis thaliana] (TAIR:AT2G33700.1); similar to putative protein phosphatase-2C [Oryza sativa] (GB:AAG46118.1); contains InterPro domain Protein phosphatase 2C; (InterPro:IPR000222); contains InterPro domain Protein phosphatase 2C-like; (InterPro:IPR001932)	63.8	384	4e-126	447	99.48051948
Solyc02g082500	-0.514431605025684	4.45794511042122	5.82347933961838	0.0158136333096211	0.225172332369131	50S ribosomal protein L11 (AHRD V1 ***- B4FC48_MAIZE); contains Interpro domain(s) IPR006519 Ribosomal protein L11, bacterial-type	AT4G35490	MRPL11	ribosomal protein L11 family protein; similar to PRPL11 (PLASTID RIBOSOMAL PROTEIN L11), structural constituent of ribosome [Arabidopsis thaliana] (TAIR:AT1G32990.1); similar to mitochondrial ribosomal protein L11 [Triticum aestivum] (GB:BAB69029.1); similar to Os10g0466200 [Oryza sativa (japonica cultivar-group)] (GB:NP_001064803.1); contains InterPro domain Ribosomal protein L11; (InterPro:IPR000911); contains InterPro domain Ribosomal protein L11, bacterial; (InterPro:IPR006519)	74.68	154	8e-59	222	98.07692308
Solyc02g082510	-0.00340863313453124	4.57624191542092	0.000200928336909101	0.988690429483808	0.997094241465713	Amino acid transporter family protein (AHRD V1 **** D7LI10_ARALY); contains Interpro domain(s) IPR013057 Amino acid transporter, transmembrane	AT4G38250	NA	amino acid transporter family protein; similar to amino acid transporter family protein [Arabidopsis thaliana] (TAIR:AT2G42005.1); similar to amino acid transport protein (GB:AAB82307.1); similar to OSIGBa0158F05.8 [Oryza sativa (indica cultivar-group)] (GB:CAH66759.1); similar to OSJNBa0017B10.14 [Oryza sativa (japonica cultivar-group)] (GB:CAE03099.2); contains InterPro domain Amino acid/polyamine transporter II; (InterPro:IPR002422); contains InterPro domain Amino acid transporter, transmembrane; (InterPro:IPR013057)	67.2	436	6e-156	547	99.29577465
Solyc02g082520	-0.592207121139403	3.9264901127565	3.70960156473465	0.054100303777086	0.365579747828373	Amino acid transporter family protein (AHRD V1 **** D7LI10_ARALY); contains Interpro domain(s) IPR013057 Amino acid transporter, transmembrane	AT2G42005	NA	amino acid transporter family protein; similar to amino acid transporter family protein [Arabidopsis thaliana] (TAIR:AT4G38250.1); similar to amino acid transport protein (GB:AAB82307.1); similar to OSIGBa0158F05.8 [Oryza sativa (indica cultivar-group)] (GB:CAH66759.1); similar to OSJNBa0017B10.14 [Oryza sativa (japonica cultivar-group)] (GB:CAE03099.2); contains InterPro domain Amino acid/polyamine transporter II; (InterPro:IPR002422); contains InterPro domain Amino acid transporter, transmembrane; (InterPro:IPR013057)	58.72	407	7e-126	447	95
Solyc02g082550	-0.255493712183733	4.82416768213209	1.77810596202329	0.18238207548442	0.603705896660263	Kinase family protein (AHRD V1 ***- D7MD00_ARALY); contains Interpro domain(s) IPR002290 Serine/threonine protein kinase	AT4G35500	NA	protein kinase family protein; similar to protein kinase family protein [Arabidopsis thaliana] (TAIR:AT2G17530.1); similar to SRPK4 [Oryza sativa] (GB:AAL58968.1); similar to Os09g0552300 [Oryza sativa (japonica cultivar-group)] (GB:NP_001063873.1); contains InterPro domain Protein kinase-like; (InterPro:IPR011009); contains InterPro domain Protein kinase; (InterPro:IPR000719); contains InterPro domain Serine/threonine protein kinase, active site; (InterPro:IPR008271)	70.96	427	2e-179	625	94.85458613
Solyc02g082700	-0.249601440254445	10.2005182411863	0.46089877100485	0.49720423069211	0.866748105470027	High mobility group protein (AHRD V1 **-- O49948_SOLTU); contains Interpro domain(s) IPR000910 High mobility group, HMG1/HMG2	AT1G20696	HMGB3	Encodes a protein belonging to the subgroup of HMGB (high mobility group B) proteins that have a distinctive DNA-binding motif, the HMG-box domain. The motif confers non-sequence specific interaction with linear DNA and structure-specific binding to distorted DNA sites. The HMGB proteins are involved in the assembly of nucleoprotein complexes. Can be phosphorylated by CK2alpha.	74.11	112	2e-28	121	78.0141844
Solyc02g082710	-0.238033997421339	4.50289695226433	1.63854112973864	0.200525748493338	0.626408647938773	Unknown Protein (AHRD V1)	AT4G16444	NA	similar to Os06g0198700 [Oryza sativa (japonica cultivar-group)] (GB:NP_001057061.1); contains domain NITRATE, FROMATE, IRON DEHYDROGENASE (PTHR11615); contains domain gb def: Hypothetical protein (PTHR11615:SF3)	59.88	162	7e-49	189	90.4494382
Solyc02g082730	-0.548329188805977	5.39749590683624	4.6328205285152	0.0313659593433789	0.295317680973826	Rab gdp-dissociation inhibitor (AHRD V1 **** Q17D49_AEDAE); contains Interpro domain(s) IPR016664 Rab protein geranylgeranyltransferase component A, eukaryota	AT3G06540	AthREP	GDP dissociation inhibitor family protein / Rab GTPase activator family protein; similar to ATGDI1 (Arabidopsis thaliana guanosine diphosphate dissociation inhibitor 1) [Arabidopsis thaliana] (TAIR:AT2G44100.2); similar to putative Rab escort protein (REP) [Dictyostelium discoideum AX4] (GB:XP_641266.1); similar to Os01g0269100 [Oryza sativa (japonica cultivar-group)] (GB:NP_001042697.1); contains InterPro domain Rab GTPase activator; (InterPro:IPR002005); contains InterPro domain Yeast Mrs6p protein; (InterPro:IPR000632)	51.8	556	1e-148	523	98.55334539
Solyc02g082750	-0.536559143164345	4.28236602094691	3.40930582185711	0.0648297129939911	0.39263667725633	Phosphatidylinositol phosphate (PtdInsP) phosphatase involved in hydrolysis of PtdIns (AHRD V1 **** D6VWZ1_YEAST); contains Interpro domain(s) IPR002013 Synaptojanin, N-terminal	AT5G66020	ATSAC1B	Mutants in this gene are unable to express female sterility in response to beta-aminobutyric acid, as wild type plants do. non-consensus AT donor splice site at exon 7, TA donor splice site at exon 10, AT acceptor splice at exon 13.	70.36	587	0	914	98.1512605
Solyc02g082760	0.185741696927107	5.8328882734511	0.919296691435189	0.337659705906912	0.764597610259371	Catalase (AHRD V1 **** O24511_TOBAC); contains Interpro domain(s) IPR018028 Catalase related subgroup	AT4G35090	CAT2	Encodes a peroxisomal catalase, highly expressed in bolts and leaves. mRNA expression patterns show circadian regulation with mRNA levels being high in the subjective early morning.	89.02	492	0	943	99.59432049
Solyc02g082800	-0.136051551932678	6.62926459880224	0.286514891374855	0.592462574777564	0.906443482339775	Ubiquilin-1 (AHRD V1 *--- B6T584_MAIZE); contains Interpro domain(s) IPR015496 Ubiquilin	AT2G17200	DSK2	ubiquitin family protein; similar to ubiquitin family protein [Arabidopsis thaliana] (TAIR:AT2G17190.1); similar to Os10g0542200 [Oryza sativa (japonica cultivar-group)] (GB:NP_001065193.1); similar to Ubiquitin family, putative [Medicago truncatula] (GB:ABE77657.1); contains InterPro domain 6-phosphogluconate dehydrogenase, C-terminal-like; (InterPro:IPR008927); contains InterPro domain Ubiquitin; (InterPro:IPR000626); contains InterPro domain Heat shock chaperonin-binding; (InterPro:IPR006636); contains InterPro domain Ubiquitin-associated; (InterPro:IPR000449)	60.51	547	7e-137	484	95.66787004
Solyc02g082820	-0.445823849505723	4.96391381422917	3.34996944591016	0.0672062608505715	0.397798903281763	Cyclin B2 (AHRD V1 **** Q9XGI1_SOLLC); contains Interpro domain(s) IPR014400 Cyclin, A/B/D/E IPR006671 Cyclin, N-terminal	AT1G76310	CYCB2;4	core cell cycle genes	55.05	436	1e-123	440	98.3908046
Solyc02g082830	-0.326307252574095	5.52986866084162	1.97380586736349	0.160044469437225	0.570238292986038	Phosphoserine aminotransferase (AHRD V1 **** B9H657_POPTR); contains Interpro domain(s) IPR003248 Phosphoserine aminotransferase	AT4G35630	PSAT	Encodes a phosphoserine aminotransferase which is involved in serine biosynthesis in the chloroplast which operates via the phosphorylated pathway.	85.04	361	0	652	83.1408776
Solyc02g082840	-0.362915527157722	5.35511859864809	0.979383329774212	0.322351099536467	0.750954552472928	Protein GRIP (AHRD V1 ***- GRIP_ARATH); contains Interpro domain(s) IPR000237 GRIP	AT5G66030	ATGRIP	Involved in golgi protein trafficking. AtARL1 binds directly to the GRIP domain of AtGRIP in a GTP-dependent manner. Localized to the golgi apparatus, tyrosine 717 in AtGRIP is crucial for Golgi localization.	61.87	737	0	656	91.44654088
Solyc02g082850	-0.0872525880140913	3.50788916299152	0.14844902925428	0.700021949360184	0.938791223800819	Serine O-acetyltransferase (AHRD V1 **** Q21LT3_SACD2); contains Interpro domain(s) IPR005881 Serine O-acetyltransferase	AT4G35640	ATSERAT3;2	Encodes a cytosolic serine O-acetyltransferase involved in sulfur assimilation and cysteine biosynthesis. Expressed in the vascular system. Expression is induced in both roots and shoots under sulfur-starved conditions.	70.61	313	3e-116	415	86.83473389
Solyc02g082860	0.0109397201146208	4.28910640093014	0.00370520593852675	0.951462420856505	0.99225397408804	Isocitrate dehydrogenase (AHRD V1 **** A3LYS8_PICST); contains Interpro domain(s) IPR004434 Isocitrate dehydrogenase NAD-dependent, mitochondrial	AT4G35260	IDH-I	NAD+ dependent isocitrate dehydrogenase subunit 1 (IDH1)	77.11	367	2e-151	531	99.44134078
Solyc02g082870	-2.02804750967374	5.56415721971437	6.14773670738919	0.013158038540858	0.211743081091179	Acyl-CoA synthetase/AMP-acid ligase II (AHRD V1 **** Q2W3Z0_MAGSA); contains Interpro domain(s) IPR000873 AMP-dependent synthetase and ligase	AT2G17650	NA	AMP-dependent synthetase and ligase family protein; similar to AMP-dependent synthetase and ligase family protein [Arabidopsis thaliana] (TAIR:AT1G20560.1); similar to Putative AMP-binding protein [Oryza sativa (japonica cultivar-group)] (GB:AAN05508.1); similar to AMP-binding enzyme, putative [Medicago truncatula] (GB:ABE77669.1); similar to Os03g0133500 [Oryza sativa (japonica cultivar-group)] (GB:NP_001048876.1); contains InterPro domain AMP-dependent synthetase and ligase; (InterPro:IPR000873)	65.61	567	0	737	93.07432432
Solyc02g082900	-0.444944385451619	3.29543202199267	4.72442388838911	0.0297371435704152	0.291905212072454	Strictosidine synthase family protein (AHRD V1 **-- D7LTU8_ARALY); contains Interpro domain(s) IPR004141 Strictosidine synthase	AT3G51440	NA	strictosidine synthase family protein; similar to YLS2 (yellow-leaf-specific gene 2), strictosidine synthase [Arabidopsis thaliana] (TAIR:AT3G51430.1); similar to mucin-like protein [Oryza sativa] (GB:AAG13594.1); contains InterPro domain Strictosidine synthase; (InterPro:IPR004141)	54.85	361	1e-119	426	96.50537634
Solyc02g082920	-0.531785960138551	2.60423551830526	4.63360044195766	0.0313517056770782	0.295317680973826	Endochitinase (Chitinase) (AHRD V1 **** Q43184_SOLTU); contains Interpro domain(s) IPR000726 Glycoside hydrolase, family 19, catalytic	AT3G12500	ATHCHIB	encodes a basic chitinase involved in ethylene/jasmonic acid mediated signalling pathway during systemic acquired resistance based on expression analyses.	56.38	243	4e-73	271	87.79527559
Solyc02g082930	0.328271234703667	3.08454986289496	0.72789085479149	0.393567699976012	0.803261168665973	Endochitinase (Chitinase) (AHRD V1 **** Q43184_SOLTU); contains Interpro domain(s) IPR016283 Glycoside hydrolase, family 19 IPR000726 Glycoside hydrolase, family 19, catalytic	AT3G12500	ATHCHIB	encodes a basic chitinase involved in ethylene/jasmonic acid mediated signalling pathway during systemic acquired resistance based on expression analyses.	63.64	242	3e-86	315	91.12903226
Solyc02g082940	-0.757583887796046	2.93116830600055	9.14976791040704	0.00248749615323098	0.10200671530547	Os03g0291800 protein (Fragment) (AHRD V1 **-- Q0DSS4_ORYSJ); contains Interpro domain(s) IPR004253 Protein of unknown function DUF231, plant	AT2G38320	TBL34	similar to unknown protein [Arabidopsis thaliana] (TAIR:AT5G01620.2); similar to expressed protein [Oryza sativa (japonica cultivar-group)] (GB:ABF95402.1); similar to Os03g0817500 [Oryza sativa (japonica cultivar-group)] (GB:NP_001051701.1); similar to Os11g0107000 [Oryza sativa (japonica cultivar-group)] (GB:NP_001065543.1); contains InterPro domain Protein of unknown function DUF231, plant; (InterPro:IPR004253)	56.06	371	5e-123	438	76.53276956
Solyc02g082950	-0.551395490278464	3.00911923887586	3.48683903781028	0.061858593693781	0.38518240212303	Os03g0291800 protein (Fragment) (AHRD V1 ***- Q0DSS4_ORYSJ); contains Interpro domain(s) IPR004253 Protein of unknown function DUF231, plant	AT2G38320	TBL34	similar to unknown protein [Arabidopsis thaliana] (TAIR:AT5G01620.2); similar to expressed protein [Oryza sativa (japonica cultivar-group)] (GB:ABF95402.1); similar to Os03g0817500 [Oryza sativa (japonica cultivar-group)] (GB:NP_001051701.1); similar to Os11g0107000 [Oryza sativa (japonica cultivar-group)] (GB:NP_001065543.1); contains InterPro domain Protein of unknown function DUF231, plant; (InterPro:IPR004253)	60.06	348	2e-127	452	83.69829684
Solyc02g082970	-0.299744519822135	3.80027625819883	1.81086771821976	0.178404173975008	0.599011183298055	Pentatricopeptide repeat-containing protein (AHRD V1 ***- D7L9H0_ARALY); contains Interpro domain(s) IPR002885 Pentatricopeptide repeat	AT2G17670	NA	pentatricopeptide (PPR) repeat-containing protein; similar to MEE40 (maternal effect embryo arrest 40), binding [Arabidopsis thaliana] (TAIR:AT3G53700.1); similar to Pentatricopeptide repeat [Medicago truncatula] (GB:ABE86977.1); contains InterPro domain Pentatricopeptide repeat; (InterPro:IPR002885)	59.56	413	4e-154	541	87.65957447
Solyc02g083110	0.133832950450838	4.61637156975864	0.298749396971395	0.584667500739298	0.904740444357831	UNE1-like protein (AHRD V1 ***- B2ZAS0_9ROSI); contains Interpro domain(s) IPR006943 Protein of unknown function DUF641, plant	AT5G58960	GIL1	Mutant plants display impaired light-regulation of the hypocotyl randomization response.	60.76	497	2e-144	509	98.95178197
Solyc02g083130	-0.218073813004646	3.94274598020382	0.721621948559658	0.39561239547247	0.804207206826015	IST1 homolog (AHRD V1 *--- C1BSR8_9MAXI); contains Interpro domain(s) IPR005061 Protein of unknown function DUF292, eukaryotic	AT4G35730	NA	similar to unknown protein [Arabidopsis thaliana] (TAIR:AT1G34220.2); similar to unknown protein [Oryza sativa (japonica cultivar-group)] (GB:BAD46466.1); similar to Os09g0547200 [Oryza sativa (japonica cultivar-group)] (GB:NP_001063848.1); contains InterPro domain Protein of unknown function DUF292, eukaryotic; (InterPro:IPR005061)	53.51	484	4e-112	402	83.27205882
Solyc02g083140	-0.0583095156760661	3.957165951307	0.0539293608479809	0.816361739180815	0.96678890567725	Ribonuclease E (AHRD V1 ***- B0LV36_SOLLC); contains Interpro domain(s) IPR019793 Peroxidases heam-ligand binding site	AT2G04270	RNEE/G	glycoside hydrolase starch-binding domain-containing protein; similar to putative endoribonuclease E [Oryza sativa (japonica cultivar-group)] (GB:BAD33523.1); similar to Os08g0323600 [Oryza sativa (japonica cultivar-group)] (GB:NP_001061542.1); contains InterPro domain Glycoside hydrolase, starch-binding; (InterPro:IPR002044); contains InterPro domain Ribonuclease E and G; (InterPro:IPR004659)	60.25	795	0	771	82.47863248
Solyc02g083150	0.138885526885431	4.12372919088918	0.437440271487171	0.508360521789788	0.872338642835917	Palmitoyltransferase (AHRD V1 *-*- C1FD39_9CHLO); contains Interpro domain(s) IPR001594 Zinc finger, DHHC-type	AT3G51390	NA	zinc finger (DHHC type) family protein; similar to zinc finger (DHHC type) family protein [Arabidopsis thaliana] (TAIR:AT3G48760.1); similar to zinc finger (DHHC type) family protein [Arabidopsis thaliana] (TAIR:AT3G56930.1); similar to H0211B05.5 [Oryza sativa (indica cultivar-group)] (GB:CAH67168.1); similar to Os12g0480000 [Oryza sativa (japonica cultivar-group)] (GB:NP_001066767.1); similar to OSJNBa0084K11.19 [Oryza sativa (japonica cultivar-group)] (GB:CAE01851.2); contains InterPro domain Zinc finger, DHHC-type; (InterPro:IPR001594)	60.71	336	3e-97	352	95.44159544
Solyc02g083180	-0.572471096815476	5.08359303740612	3.69649590130533	0.0545268674957098	0.366674033348545	Unknown Protein (AHRD V1); contains Interpro domain(s) IPR018960 Domain of unknown function DUF1990	AT2G17695	NA	similar to expressed protein [Oryza sativa (japonica cultivar-group)] (GB:ABF93547.1); similar to Unknown protein [Oryza sativa (japonica cultivar-group)] (GB:AAN62778.1); similar to expressed protein [Oryza sativa (japonica cultivar-group)] (GB:ABF93551.1)	65.69	204	4e-73	270	99.01960784
Solyc02g083220	-0.843457559378676	6.6462929268606	3.10613884136058	0.0779976633763441	0.423390615197734	DNA-directed RNA polymerase (Fragment) (AHRD V1 ***- B7SNX1_TOBAC); contains Interpro domain(s) IPR007080 RNA polymerase Rpb1, domain 1	AT4G35800	NRPB1	Encodes a large subunit of RNA polymerase II (aka RNA polymerase B).	68.42	95	6e-35	142	89.42307692
Solyc02g083250	0.152284632274439	6.64860077352209	0.156240496375787	0.692641654942042	0.93658280285359	Cellular retinaldehyde-binding/triple function C-terminal (AHRD V1 **-- B6SN40_MAIZE); contains Interpro domain(s) IPR001251 Cellular retinaldehyde-binding/triple function, C-terminal	AT4G35750	NA	Rho-GTPase-activating protein-related; similar to unknown protein [Arabidopsis thaliana] (TAIR:AT3G10210.1); similar to OSJNBa0084K11.12 [Oryza sativa (japonica cultivar-group)] (GB:CAD41068.2); similar to Cellular retinaldehyde-binding/triple function, C-terminal [Medicago truncatula] (GB:ABD28324.1); similar to Os04g0561200 [Oryza sativa (japonica cultivar-group)] (GB:NP_001053551.1); contains InterPro domain Cellular retinaldehyde-binding/triple function, C-terminal; (InterPro:IPR001251)	78.28	198	6e-90	326	98.00995025
Solyc02g083260	-0.0944367094626696	3.6502726539861	0.206180223247646	0.64977792323433	0.924569435769928	GPI mannosyltransferase 1 (AHRD V1 **** A8NEB2_COPC7); contains Interpro domain(s) IPR007704 Mannosyltransferase, DXD	AT5G22130	PNT1	member of Glycosyltransferase Family- 50	67.81	438	8e-156	546	98.86104784
Solyc02g083270	-0.161528456735676	4.6714778968639	0.435005859919489	0.509542816355189	0.872977126420042	Vitamin K epoxide reductase (AHRD V1 **-- B4AXQ4_9CHRO); contains Interpro domain(s) IPR012932 Vitamin K epoxide reductase	AT4G35760	NA	electron carrier/ protein disulfide oxidoreductase; similar to unnamed protein product [Ostreococcus tauri] (GB:CAL55978.1); similar to Os03g0131500 [Oryza sativa (japonica cultivar-group)] (GB:NP_001048864.1); contains InterPro domain Thioredoxin-related; (InterPro:IPR006662); contains InterPro domain Vitamin K epoxide reductase; (InterPro:IPR012932); contains InterPro domain Thioredoxin fold; (InterPro:IPR012335)	58.97	290	2e-91	332	77.27272727
Solyc02g083290	0.203622017617391	5.01062635994476	1.06262355231287	0.302617575372463	0.73297064978746	Serine/threonine/tyrosine kinase (AHRD V1 *-** Q9AWA6_ARAHY); contains Interpro domain(s) IPR015783 ATMRK serine/threonine protein kinase-like	AT4G35780	NA	protein kinase family protein; similar to protein kinase family protein [Arabidopsis thaliana] (TAIR:AT2G17700.1); similar to protein kinase family protein [Arabidopsis thaliana] (TAIR:AT4G38470.1); similar to flag-tagged protein kinase domain of putative mitogen-activated protein kinase kinase kinase [synthetic construct] (GB:ABK06436.1); similar to Protein kinase; Amino acid-binding ACT [Medicago truncatula] (GB:ABE89440.1); similar to flag-tagged protein kinase domain of putative mitogen-activated protein kinase kinase kinase [synthetic construct] (GB:ABK06437.1); contains InterPro domain Protein kinase-like; (InterPro:IPR011009); contains InterPro domain Protein kinase; (InterPro:IPR000719); contains InterPro domain Tyrosine protein kinase; (InterPro:IPR001245); contains InterPro domain Serine/threonine protein kinase, active site; (InterPro:IPR008271); contains InterPro domain Amino acid-binding ACT; (InterPro:IPR002912)	66.02	565	0	776	98.40142096
Solyc02g083310	-0.0476138328970466	4.4768937312697	0.0430303824615645	0.835668074353719	0.971805413516924	Wound responsive protein (Fragment) (AHRD V1 *--- A6N0L4_ORYSI); contains Interpro domain(s) IPR003729 Protein of unknown function DUF151	AT5G66050	NA	similar to wound-responsive family protein [Arabidopsis thaliana] (TAIR:AT1G19660.2); similar to Os08g0357000 [Oryza sativa (japonica cultivar-group)] (GB:NP_001061624.1); similar to putative wound inductive gene [Oryza sativa (japonica cultivar-group)] (GB:BAD03758.1); contains InterPro domain Protein of unknown function DUF151; (InterPro:IPR003729)	51.63	246	6e-72	267	75.61728395
Solyc02g083340	0.329255069787369	4.36244605205252	2.92085023365379	0.0874417785731431	0.446309815506069	Phospholipase D (AHRD V1 **** Q6AVR2_ORYSJ); contains Interpro domain(s) IPR011402 Phospholipase D, plant	AT4G35790	ATPLDDELTA	Encodes a protein with phospholipase D activity. Involved in phospolipase metabolism. Mutants are affected in hydrogen peroxide mediated cell death.	69.89	870	0	1263	99.76931949
Solyc02g083350	0.0447235945578173	7.1481703653836	0.0169485429458192	0.896418819927894	0.98462525465354	DNA-directed RNA polymerase (AHRD V1 ***- B9SXC0_RICCO); contains Interpro domain(s) IPR006592 RNA polymerase, N-terminal	AT4G35800	NRPB1	Encodes a large subunit of RNA polymerase II (aka RNA polymerase B).	87.7	1537	0	2832	83.05360043
Solyc02g083360	-0.0032590623836567	3.25146167401215	0.000348151320041623	0.985113284620758	0.996504095914945	Protein-methionine-s-oxide reductase (AHRD V1 **-- D7L9H5_ARALY)	AT2G17705	NA	protein-methionine-S-oxide reductase; similar to unknown protein [Arabidopsis thaliana] (TAIR:AT4G08330.1); similar to expressed protein [Oryza sativa (japonica cultivar-group)] (GB:ABF93857.1); contains InterPro domain Methionine sulfoxide reductase B; (InterPro:IPR002579); contains InterPro domain Mss4-like; (InterPro:IPR011057)	68.8	125	3e-51	196	97.63779528
Solyc02g083390	0.0181059393998615	5.61439858024681	0.00307211190814627	0.955798576494251	0.992790968095193	Prolyl 4-hydroxylase alpha subunit-like protein (AHRD V1 ***- Q9FKX6_ARATH); contains Interpro domain(s) IPR006620 Prolyl 4-hydroxylase, alpha subunit	AT5G66060	NA	oxidoreductase, 2OG-Fe(II) oxygenase family protein; similar to oxidoreductase, 2OG-Fe(II) oxygenase family protein [Arabidopsis thaliana] (TAIR:AT2G17720.1); similar to 2OG-Fe(II) oxygenase [Medicago truncatula] (GB:ABE81866.1); contains InterPro domain Prolyl 4-hydroxylase, alpha subunit; (InterPro:IPR006620); contains InterPro domain 2OG-Fe(II) oxygenase; (InterPro:IPR005123)	75.09	269	1e-115	412	98.88059701
Solyc02g083400	-0.126097893852321	3.77017645312577	0.185869307467918	0.666377026772756	0.929459239870186	RING finger protein 38 (AHRD V1 *-*- RNF38_HUMAN); contains Interpro domain(s) IPR001841 Zinc finger, RING-type	AT2G17730	NIP2	zinc finger (C3HC4-type RING finger) family protein; Identical to RING-H2 finger protein ATL2B (NEP1-interacting protein 2) (ATL2B) [Arabidopsis Thaliana] (GB:Q8GT74;GB:Q8GWW3); similar to zinc finger (C3HC4-type RING finger) family protein [Arabidopsis thaliana] (TAIR:AT4G35840.1); similar to Os10g0544600 [Oryza sativa (japonica cultivar-group)] (GB:NP_001065202.1); similar to putative NEP1-interacting protein 2 [Oryza sativa (japonica cultivar-group)] (GB:BAC79837.1); contains InterPro domain Zinc finger, RING-type; (InterPro:IPR001841)	75.12	217	8e-88	319	90
Solyc02g083420	0.193868565414474	5.7644849071621	0.416482221806017	0.518697586868079	0.876677083766165	Protein phosphatase 2C (AHRD V1 ***- B6SYG9_MAIZE); contains Interpro domain(s) IPR015655 Protein phosphatase 2C	AT4G38520	NA	protein phosphatase 2C family protein / PP2C family protein; similar to protein phosphatase 2C family protein / PP2C family protein [Arabidopsis thaliana] (TAIR:AT5G66080.1); similar to protein phosphatase 2C homolog [Mesembryanthemum crystallinum] (GB:AAD11430.1); contains InterPro domain Protein phosphatase 2C-like; (InterPro:IPR001932)	73.21	392	9e-177	616	99.48849105
Solyc02g083430	-0.176590893296405	4.3084112292245	0.242620091064794	0.622320118498717	0.916114537270033	Transmembrane protein 63C (AHRD V1 *-*- TM63C_MOUSE); contains Interpro domain(s) IPR003864 Protein of unknown function DUF221	AT4G35870	NA	similar to early-responsive to dehydration protein-related / ERD protein-related [Arabidopsis thaliana] (TAIR:AT3G21620.1); similar to Os03g0137400 [Oryza sativa (japonica cultivar-group)] (GB:NP_001048901.1); similar to unknown [Sorghum bicolor] (GB:ABE77195.1); contains InterPro domain Protein of unknown function DUF221; (InterPro:IPR003864)	69.38	823	0	1077	98.4375
Solyc02g083450	-0.0336642350591621	5.02213658967218	0.0153539532475229	0.901385687975587	0.985298639147242	Aspartic proteinase-like protein 1 (AHRD V1 **-- ASPL1_ARATH); contains Interpro domain(s) IPR001461 Peptidase A1	AT4G35880	NA	aspartyl protease family protein; similar to aspartyl protease family protein [Arabidopsis thaliana] (TAIR:AT2G17760.1); similar to H0209A05.1 [Oryza sativa (indica cultivar-group)] (GB:CAH66084.1); contains InterPro domain Peptidase A1, pepsin; (InterPro:IPR001461); contains InterPro domain Peptidase aspartic, catalytic; (InterPro:IPR009007)	65.65	457	1e-164	576	86.59003831
Solyc02g083460	0.0897765953053992	3.50430656704207	0.236561125463773	0.626700959090304	0.917874293779128	Aspartyl protease family protein (AHRD V1 **-- D7LAA8_ARALY); contains Interpro domain(s) IPR001461 Peptidase A1	AT2G17760	NA	aspartyl protease family protein; similar to aspartyl protease family protein [Arabidopsis thaliana] (TAIR:AT3G51330.1); similar to Os04g0228000 [Oryza sativa (japonica cultivar-group)] (GB:NP_001052287.1); similar to H0209A05.1 [Oryza sativa (indica cultivar-group)] (GB:CAH66084.1); contains InterPro domain Peptidase A1, pepsin; (InterPro:IPR001461); contains InterPro domain Peptidase aspartic, catalytic; (InterPro:IPR009007)	54.4	500	5e-151	531	92.22222222
Solyc02g083480	0.059791395599597	3.04304262454116	0.102242438239392	0.749155036994967	0.950781173301509	Peroxidase (AHRD V1 ***- A9PGX3_POPTR); contains Interpro domain(s) IPR002016 Haem peroxidase, plant/fungal/bacterial	AT5G42180	NA	peroxidase 64 (PER64) (P64) (PRXR4); Identical to Peroxidase 64 precursor (EC 1.11.1.7) (Atperox P64) (PRXR4) (ATP17a) (PER64) [Arabidopsis Thaliana] (GB:Q43872); similar to peroxidase [Arabidopsis thaliana] (TAIR:AT5G51890.1); similar to peroxidase [Striga asiatica] (GB:ABE66389.1); contains InterPro domain Haem peroxidase; (InterPro:IPR010255); contains InterPro domain Haem peroxidase, plant/fungal/bacterial; (InterPro:IPR002016); contains InterPro domain Plant peroxidase; (InterPro:IPR000823)	67.92	293	1e-114	409	92.06349206
Solyc02g083510	0.202333137820816	4.5966374865432	1.13687002062708	0.286314680693673	0.720268886408254	Aquaporin (AHRD V1 ***- Q9FUC0_BRAOL); contains Interpro domain(s) IPR012269 Aquaporin	AT4G35100	PIP2;7	a member of the plasma membrane intrinsic protein PIP. functions as aquaporin. Salt-stress-inducible MIP	81.71	257	2e-120	428	98.46153846
Solyc02g083540	0.18391220053996	5.27632640078846	0.59913071184142	0.438909891228242	0.830471518353164	Protein kinase domain containing protein (AHRD V1 *--- Q2R001_ORYSJ); contains Interpro domain(s) IPR006461 Protein of unknown function Cys-rich	AT4G35920	MCA1	similar to unknown protein [Arabidopsis thaliana] (TAIR:AT2G17780.1); similar to Unknown protein [Oryza sativa (japonica cultivar-group)] (GB:AAM51833.1); similar to Os03g0157300 [Oryza sativa (japonica cultivar-group)] (GB:NP_001049013.1); contains InterPro domain Protein of unknown function Cys-rich; (InterPro:IPR006461)	67.63	417	8e-154	540	98.80668258
Solyc02g083550	0.0096539527247977	3.1257762715558	0.00248222034659307	0.960264325657248	0.992790968095193	Metal ion binding protein (AHRD V1 **-* D7MN12_ARALY); contains Interpro domain(s) IPR006121 Heavy metal transport/detoxification protein	AT4G38580	ATFP6	putative farnesylated protein (At4g38580) mRNA, complete	66.67	159	1e-58	222	98.75
Solyc02g083560	0.120785924423339	5.96338030144325	0.166231768189597	0.683482701320245	0.934124958607594	Vacuolar protein sorting 35 (AHRD V1 ***- B6U2K5_MAIZE); contains Interpro domain(s) IPR005378 Vacuolar protein sorting-associated protein 35	AT2G17790	VPS35A	similar to vacuolar protein sorting-associated protein 35 family protein / VPS35 family protein [Arabidopsis thaliana] (TAIR:AT3G51310.1); similar to unknown protein [Arabidopsis thaliana] (TAIR:AT1G75850.1); similar to vacuolar protein sorting 35 [Gallus gallus] (GB:NP_001005842.1); similar to unnamed protein product [Tetraodon nigroviridis] (GB:CAF93242.1); similar to novel protein simlar to human and mouse vacuolar protein sorting 35 (yeast) (VPS35) [Danio rerio] (GB:CAE49237.1); contains InterPro domain Vacuolar protein sorting-associated protein 35; (InterPro:IPR005378)	76.27	788	0	1186	99.494311
Solyc02g083570	0.0922946555497074	4.42025231171443	0.184063755518245	0.667903924587192	0.929627630061169	Ubiquitin-conjugating enzyme E2 10 (AHRD V1 ***- UBC10_ARATH); contains Interpro domain(s) IPR000608 Ubiquitin-conjugating enzyme, E2	AT5G53300	UBC10	Encodes a ubiquitin conjugating enzyme.	89.19	148	5e-77	282	98.65771812
Solyc02g083580	0.0160019021735236	5.47877577677664	0.0026452646871995	0.958981177255627	0.992790968095193	Ras-like GTP-binding protein RHO (AHRD V1 **-- RHO_APLCA); contains Interpro domain(s) IPR003578 Ras small GTPase, Rho type	AT3G51300	ARAC11	Pollen-specific Rop GTPase, member of the Rho family of small GTP binding proteins, interacts with RIC3 and RIC4 to control tip growth in pollen tubes.	95.43	197	1e-100	362	98.98989899
Solyc02g083590	-0.0943046280268353	4.8969707804568	0.108943001445045	0.741350737279437	0.949274632601719	Dehydroquinate synthase (AHRD V1 ***- Q8RU74_SOLLC); contains Interpro domain(s) IPR016037 3-dehydroquinate synthase AroB, subgroup	AT5G66120	NA	3-dehydroquinate synthase, putative; similar to dehydroquinate synthase [Lycopersicon esculentum] (GB:AAL77575.1); similar to Os09g0539100 [Oryza sativa (japonica cultivar-group)] (GB:NP_001063802.1); similar to putative 3-dehydroquinate synthase [Fagus sylvatica] (GB:ABA54866.1); contains InterPro domain 3-dehydroquinate synthase AroB; (InterPro:IPR002658)	79.25	424	0	684	94.80812641
Solyc02g083600	-0.106941365935962	5.6547296961813	0.109394928240878	0.740834055587491	0.949274632601719	Replication factor C large subunit (AHRD V1 *--- D4GSN1_HALVD); contains Interpro domain(s) IPR004582 Checkpoint protein Rad24	AT5G66130	ATRAD17	Encodes a homolog to yeast RAD17. Mutant has increased sensitivity to MMS and increased telomere lengths.	50.44	569	6e-134	474	91.83333333
Solyc02g083620	0.0709691703806575	3.24014294413266	0.123682041900331	0.725074828143378	0.945376634336902	Ascorbate peroxidase (AHRD V1 **** Q39780_GOSHI); contains Interpro domain(s) IPR002207 Plant ascorbate peroxidase	AT4G35000	APX3	Encodes a microsomal ascorbate peroxidase APX3. Ascorbate peroxidases are enzymes that scavenge hydrogen peroxide in plant cells. Eight types of APX have been described for Arabidopsis: three cytosolic (APX1, APX2, APX6), two chloroplastic types (stromal sAPX, thylakoid tAPX), and three microsomal (APX3, APX4, APX5) isoforms. The APX3 protein interacts with AKR2 (ankyrin-containing protein that interacts with AFT1) and AFT1, a 14-3-3 protein.	81.6	288	1e-122	436	98.96551724
Solyc02g083640	-0.189298654950593	5.36152931994743	0.614979083401739	0.432919232753649	0.826596918550551	Male sterility 5 family protein (Fragment) (AHRD V1 *-*- B1Q3A0_BRACM); contains Interpro domain(s) IPR011990 Tetratricopeptide-like helical	AT3G51280	NA	male sterility MS5, putative; similar to male sterility MS5 family protein [Arabidopsis thaliana] (TAIR:AT5G48850.1); similar to tetratricopeptide repeat, putative [Medicago truncatula] (GB:ABE88165.1); contains InterPro domain Tetratricopeptide region; (InterPro:IPR013026); contains InterPro domain Tetratricopeptide TPR_1; (InterPro:IPR001440); contains InterPro domain Tetratricopeptide-like helical; (InterPro:IPR011990)	67.17	463	7e-162	567	96.64570231
Solyc02g083650	-0.16429925097457	5.07948421258251	0.286044515065189	0.592766520071958	0.906521299676703	Unknown Protein (AHRD V1)	AT4G35980	NA	similar to hypothetical protein MtrDRAFT_AC148217g8v1 [Medicago truncatula] (GB:ABE88169.1); contains domain gb def: Hypothetical protein (PTHR21068:SF3); contains domain FAMILY NOT NAMED (PTHR21068)	67.44	86	8e-30	125	96.55172414
Solyc02g083670	0.429339488651126	3.83426590134824	3.19164522162983	0.0740154862116151	0.414508765261261	Histidine kinase (AHRD V1 ***- B5E8B3_GEOBB); contains Interpro domain(s) IPR001789 Signal transduction response regulator, receiver region	AT2G17820	AHK1	Encodes a member of the histidine kinase family.	88	75	4e-34	139	97.36842105
Solyc02g083690	0.223862724805745	3.02747544759365	1.0678806358905	0.301424651070024	0.731843178421201	Senescence-associated protein 12 (AHRD V1 *-*- O81657_HEMSP); contains Interpro domain(s) IPR009686 Senescence-associated	AT2G17840	ERD7	Identified as drought-inducible gene by differential hybridization. Upregulated by high light, drought, cold and salt stress determined by microarray analysis.	57.44	437	2e-113	405	92.84164859
Solyc02g083700	0.278575656592267	3.11134445586609	1.64659311021634	0.199423262006806	0.625398001054577	Alpha-mannosidase (AHRD V1 **** Q9FKW9_ARATH); contains Interpro domain(s) IPR011682 Glycosyl hydrolases 38, C-terminal	AT5G66150	NA	glycosyl hydrolase family 38 protein; similar to glycosyl hydrolase family 38 protein [Arabidopsis thaliana] (TAIR:AT3G26720.1); similar to glycosyl hydrolase family 38 protein [Arabidopsis thaliana] (TAIR:AT5G13980.2); similar to Glycosyl hydrolases family 38 protein, expressed [Oryza sativa (japonica cultivar-group)] (GB:ABG22500.1); similar to Glycosyl hydrolases family 38 C-terminal domain, putative [Medicago truncatula] (GB:ABE88173.1); similar to glycosyl hydrolase family 38 protein, putative, expressed [Oryza sativa (japonica cultivar-group)] (GB:ABG65906.1); contains InterPro domain Galactose mutarotase-like; (InterPro:IPR011013); contains InterPro domain Glycosyl hydrolases 38, C-terminal; (InterPro:IPR011682); contains InterPro domain Glycoside hydrolase, family 38; (InterPro:IPR000602)	65.08	1031	0	1365	99.5049505
Solyc02g083710	0.0410008547732668	6.07196277747301	0.02225934549055	0.881399243089221	0.981125443863259	26S proteasome non-ATPase regulatory subunit 4 (AHRD V1 ***- B6TK61_MAIZE); contains Interpro domain(s) IPR002035 von Willebrand factor, type A	AT4G38630	ATMCB1	Arabidopsis thaliana multiubiquitin-chain-binding protein	66.58	389	9e-118	420	95.54455446
Solyc02g083720	-0.430572568887544	3.88980939131241	2.74071590247042	0.097820934023978	0.465225469069275	MLO-like protein 4 (AHRD V1 ***- B6TXU3_MAIZE); contains Interpro domain(s) IPR004326 Mlo-related protein	AT1G11000	ATMLO4	A member of a large family of seven-transmembrane domain proteins specific to plants, homologs of the barley mildew resistance locus o (MLO) protein. The Arabidopsis genome contains 15 genes encoding MLO proteins, with localization in plasma membrane. Phylogenetic analysis revealed four clades of closely-related AtMLO genes. ATMLO4 belongs to the clade I, with AtMLO11 and AtMLO14. The gene is expressed during early seedling growth, in roots and lateral root primordia, in flower and fruit abscission zone, in vascular system of root, cotyledons and young leaves, it was not expressed in mature rosette leaves, as shown by GUS activity patterns. The expression of several phylogenetically closely-related AtMLO genes showed similar or overlapping tissue specificity and analogous responsiveness to external stimuli, suggesting functional redundancy, co-function, or antagonistic function(s).	50.51	487	1e-122	436	90.82397004
Solyc02g083730	0.0800789377694317	2.86619667501054	0.105467210567916	0.745364872689155	0.950417421043061	Thiosulfate sulfurtransferase rhodanese domain protein (AHRD V1 **** A5ID08_LEGPC); contains Interpro domain(s) IPR001763 Rhodanese-like	AT5G66170	STR18	similar to unknown protein [Arabidopsis thaliana] (TAIR:AT2G17850.1); similar to Rhodanese-like domain [Medicago truncatula] (GB:ABE88183.1); contains InterPro domain Rhodanese-like; (InterPro:IPR001763)	55.83	120	5e-37	149	90
Solyc02g083740	-0.742975612770211	4.97345629900097	4.47674512951167	0.034359096909038	0.305798434793572	Oligopeptide transporter 9 (AHRD V1 **** B6SVF4_MAIZE); contains Interpro domain(s) IPR004648 Tetrapeptide transporter, OPT1/isp4	AT4G10770	ATOPT7	oligopeptide transporter	68.21	714	0	1054	95.49795362
Solyc02g083760	0.260944847605411	3.07170444292314	0.776844888132899	0.378107825390732	0.794958079763665	Thaumatin-like protein (AHRD V1 ***- Q9STX6_ARATH); contains Interpro domain(s) IPR001938 Thaumatin, pathogenesis-related	AT4G38660	NA	thaumatin, putative; similar to unknown protein [Arabidopsis thaliana] (TAIR:AT4G24180.1); similar to Thaumatin, pathogenesis-related [Medicago truncatula] (GB:ABE77922.1); similar to Os03g0243900 [Oryza sativa (japonica cultivar-group)] (GB:NP_001049531.1); contains InterPro domain Thaumatin, pathogenesis-related; (InterPro:IPR001938)	57.86	318	3e-95	345	91.13149847
Solyc02g083790	-0.0442302292035562	2.9507834026029	0.0212084214068007	0.884212604298115	0.981932139594064	Thaumatin-like protein (AHRD V1 ***- Q9ZQY9_ARATH); contains Interpro domain(s) IPR001938 Thaumatin, pathogenesis-related	AT4G36010	NA	pathogenesis-related thaumatin family protein; similar to pathogenesis-related thaumatin family protein [Arabidopsis thaliana] (TAIR:AT2G17860.1); similar to Thaumatin, pathogenesis-related [Medicago truncatula] (GB:ABE77925.1); contains InterPro domain Thaumatin, pathogenesis-related; (InterPro:IPR001938)	71.14	246	2e-99	358	78.68852459
Solyc02g083810	0.425888377843599	5.30470422169068	1.8315129590498	0.175948946796949	0.594443525390731	Ferredoxin--NADP reductase (AHRD V1 ***- D7MN04_ARALY); contains Interpro domain(s) IPR012146 Ferredoxin--NADP reductase	AT1G20020	ATLFNR2	Encodes a leaf-type ferredoxin:NADP(H) oxidoreductase. It is present in both chloroplast stroma and thylakoid membranes but is more abundant in the stroma	70.82	377	8e-149	523	99.46091644
Solyc02g083820	0.253879294642226	3.33992065993643	0.712218807338864	0.398708204273073	0.805984783886034	Armadillo/beta-catenin repeat family protein (AHRD V1 **-- D7MDH4_ARALY); contains Interpro domain(s) IPR011989 Armadillo-like helical	AT5G66200	ARO2	armadillo/beta-catenin repeat family protein; similar to armadillo/beta-catenin repeat family protein [Arabidopsis thaliana] (TAIR:AT4G36030.1); similar to armadillo/beta-catenin repeat family protein [Arabidopsis thaliana] (TAIR:AT4G34940.1); similar to IMP dehydrogenase/GMP reductase [Medicago truncatula] (GB:ABE92291.1); similar to Armadillo [Medicago truncatula] (GB:ABE77933.1); similar to hypothetical protein [Oryza sativa (japonica cultivar-group)] (GB:BAD34223.1); contains InterPro domain Armadillo; (InterPro:IPR000225); contains InterPro domain Armadillo-like helical; (InterPro:IPR011989)	72.8	658	0	907	99.69512195
Solyc02g083850	-0.0252521335182451	3.2396857177597	0.00781846119839003	0.929541226356256	0.989308996474608	Calcium-dependent protein kinase (AHRD V1 **** C6KGT3_SOLLC); contains Interpro domain(s) IPR002290 Serine/threonine protein kinase	AT2G17890	CPK16	member of Calcium Dependent Protein Kinase	84.6	487	0	860	85.11383538
Solyc02g083860	0.7295570652166	6.39285275342666	1.72732226124751	0.188753231088104	0.612578102304519	Flavanone 3-hydroxylase (AHRD V1 ***- A9ZMI9_TOBAC); contains Interpro domain(s) IPR005123 Oxoglutarate and iron-dependent oxygenase	AT3G51240	F3'H	Encodes flavanone 3-hydroxylase that is coordinately expressed with chalcone synthase and chalcone isomerases. Regulates flavonoid biosynthesis.	80.39	362	4e-174	607	99.44903581
Solyc02g083890	-0.140422364063226	6.68041486012777	0.109280827869384	0.740964393091832	0.949274632601719	Unknown Protein (AHRD V1)	AT5G66230	NA	similar to unknown protein [Arabidopsis thaliana] (TAIR:AT3G51230.1); similar to Sugar transporter superfamily [Medicago truncatula] (GB:ABE81092.1)	52.76	362	2e-69	259	99.14285714
Solyc02g083900	-0.0151360401128493	7.84786873768933	0.00175460336653899	0.966587993819945	0.993409159034418	Serine/threonine-protein kinase TEL1 (AHRD V1 *--- ATM_CANGA); contains Interpro domain(s) IPR003151 PIK-related kinase, FAT	AT2G17930	NA	FAT domain-containing protein / phosphatidylinositol 3- and 4-kinase family protein; similar to FAT domain-containing protein / phosphatidylinositol 3- and 4-kinase family protein [Arabidopsis thaliana] (TAIR:AT4G36080.1); similar to related to the component Tra1 of the SAGA complex [Neurospora crassa] (GB:CAC18279.2); similar to hypothetical protein FG06089.1 [Gibberella zeae PH-1] (GB:XP_386265.1); similar to related to the component Tra1 of the SAGA complex [MIPS] [Neurospora crassa OR74A] (GB:XP_960936.1); contains InterPro domain Armadillo-like helical; (InterPro:IPR011989); contains InterPro domain Protein kinase-like; (InterPro:IPR011009); contains InterPro domain Phosphatidylinositol 3- and 4-kinase, catalytic; (InterPro:IPR000403); contains InterPro domain PIK-related kinase, FATC; (InterPro:IPR003152); contains InterPro domain Tetratricopeptide-like helical; (InterPro:IPR011990)	79.56	3924	0	6015	99.94890138
Solyc02g083940	0.0578322000374365	3.99777350788586	0.0528130299562974	0.818238747902061	0.967152599881896	WD repeat protein-like (AHRD V1 **-- Q8RXD8_ARATH); contains Interpro domain(s) IPR020472 G-protein beta WD-40 repeat, region	AT5G66240	NA	transducin family protein / WD-40 repeat family protein; similar to transducin family protein / WD-40 repeat family protein [Arabidopsis thaliana] (TAIR:AT5G14530.1); similar to hypothetical protein DDBDRAFT_0218126 [Dictyostelium discoideum AX4] (GB:XP_641992.1); similar to Os07g0589400 [Oryza sativa (japonica cultivar-group)] (GB:NP_001060150.1); similar to Os05g0543300 [Oryza sativa (japonica cultivar-group)] (GB:NP_001056203.1); contains InterPro domain WD-40 repeat; (InterPro:IPR001680); contains InterPro domain WD40-like; (InterPro:IPR011046)	80.43	327	3e-155	544	97.8978979
Solyc02g083960	0.280582045792187	4.324430146638	2.1918676836699	0.138740992479379	0.537073093516336	Oxidoreductase 2OG-Fe oxygenase family protein (AHRD V1 *--- B6ST02_MAIZE); contains Interpro domain(s) IPR005123 Oxoglutarate and iron-dependent oxygenase	AT2G17970	NA	oxidoreductase, 2OG-Fe(II) oxygenase family protein; similar to oxidoreductase, 2OG-Fe(II) oxygenase family protein [Arabidopsis thaliana] (TAIR:AT4G36090.3); similar to Os06g0138200 [Oryza sativa (japonica cultivar-group)] (GB:NP_001056738.1); similar to hydroxyproline-rich glycoprotein family protein, putative, expressed [Oryza sativa (japonica cultivar-group)] (GB:AAP51882.2); similar to Os10g0116900 [Oryza sativa (japonica cultivar-group)] (GB:NP_001064055.1); contains InterPro domain 2OG-Fe(II) oxygenase; (InterPro:IPR005123)	57.26	468	4e-146	514	85.89981447
Solyc02g083980	0.061725749285988	3.68280028268713	0.071306142980557	0.789444445160171	0.960962011691775	Endoglucanase 1 (AHRD V1 ***- B6U0J0_MAIZE); contains Interpro domain(s) IPR001701 Glycoside hydrolase, family 9	AT1G19940	AtGH9B5	glycosyl hydrolase family 9 protein; Identical to Endoglucanase 2 precursor (EC 3.2.1.4) (Endo-1,4-beta glucanase 2) [Arabidopsis Thaliana] (GB:Q9FXI9;GB:Q9LNS3); similar to glycosyl hydrolase family 9 protein [Arabidopsis thaliana] (TAIR:AT1G75680.1); similar to Os06g0715300 [Oryza sativa (japonica cultivar-group)] (GB:NP_001058583.1); similar to Glycoside transferase, six-hairpin, subgroup [Medicago truncatula] (GB:ABE81087.1); similar to Os09g0533900 [Oryza sativa (japonica cultivar-group)] (GB:NP_001063771.1); contains InterPro domain Six-hairpin glycosidase; (InterPro:IPR008928); contains InterPro domain Glycoside transferase, six-hairpin, subgroup; (InterPro:IPR012343); contains InterPro domain Glycoside hydrolase, family 9; (InterPro:IPR001701)	64.27	487	2e-178	622	92.22011385
Solyc02g083990	0.168223607649411	5.73955958715394	0.243473114193634	0.621708825539634	0.915740530432523	Calcium-dependent protein kinase CPK1 adapter protein 2-like (AHRD V1 ***- Q5Z9P7_ORYSJ)	AT2G17990	NA	similar to kinectin-related [Arabidopsis thaliana] (TAIR:AT5G66250.3); similar to putative calcium-dependent protein kinase CPK1 adapter protein 2 [Mesembryanthemum crystallinum] (GB:AAR06858.1); contains domain no description (G3D.1.20.58.90)	57.88	349	4e-107	384	99.42028986
Solyc02g084000	0.0420837969867484	4.40860045479923	0.0237321009451996	0.877568524370687	0.980544110403433	YEATS domain-containing protein (AHRD V1 **-- C1EEG0_9CHLO); contains Interpro domain(s) IPR005033 YEATS	AT5G45600	GAS41	The GSA41 human homolog is expressed in nuclei and binds NuMA, a component of the nuclear matrix in interphase nuclei. In addition to Arabidopsis, GSA41 is found in Drosophila, C.elegans, yeast and man.	65.68	236	8e-85	310	86.98884758
Solyc02g084020	-0.239591420560232	7.0962586954399	0.454677035642867	0.500122232194474	0.869067454650833	Small nuclear ribonucleoprotein Sm D3 (AHRD V1 ***- B6UDW2_MAIZE); contains Interpro domain(s) IPR006649 Like-Sm ribonucleoprotein, eukaryotic and archaea-type, core	AT1G20580	NA	small nuclear ribonucleoprotein, putative / snRNP, putative / Sm protein, putative; similar to SMD3 (SNRNP CORE PROTEIN SMD3) [Arabidopsis thaliana] (TAIR:AT1G76300.1); similar to Os02g0102700 [Oryza sativa (japonica cultivar-group)] (GB:NP_001045599.1); similar to Os03g0240800 [Oryza sativa (japonica cultivar-group)] (GB:NP_001049511.1); similar to Like-Sm ribonucleoprotein-related, core [Medicago truncatula] (GB:ABE94617.1); contains InterPro domain Like-Sm ribonucleoprotein-related, core; (InterPro:IPR010920); contains InterPro domain Like-Sm ribonucleoprotein, core; (InterPro:IPR001163); contains InterPro domain Like-Sm ribonucleoprotein, eukaryotic and archaea-type, core; (InterPro:IPR006649)	89.32	103	6e-52	199	76.69172932
Solyc02g084030	0.0999629351271248	4.10954062428881	0.162113526076183	0.687218052646411	0.936123714180308	Peptide methionine sulfoxide reductase msrA (AHRD V1 *-** C7NTZ7_HALUD); contains Interpro domain(s) IPR002569 Methionine sulphoxide reductase A	AT2G18030	NA	peptide methionine sulfoxide reductase family protein; similar to PMSR1 (PEPTIDEMETHIONINE SULFOXIDE REDUCTASE 1), protein-methionine-S-oxide reductase [Arabidopsis thaliana] (TAIR:AT5G61640.1); similar to Methionine sulfoxide reductase A [Medicago truncatula] (GB:ABE81080.1); contains InterPro domain Methionine sulfoxide reductase A; (InterPro:IPR002569)	72.25	227	1e-88	322	89.32806324
Solyc02g084210	0.0509979954343215	3.05373791947603	0.0554426005488988	0.81384976215943	0.966331096044527	GDP-mannose 4 6-dehydratase (AHRD V1 **** B7XH28_NICBE); contains Interpro domain(s) IPR006368 GDP-mannose 4,6-dehydratase	AT5G66280	GMD1	GDP-D-mannose 4,6-dehydratase	86.71	346	0	652	95.3038674
Solyc02g084220	-0.232139500747164	4.60240463901156	0.772786188716278	0.37935650027646	0.795675476639449	Genomic DNA chromosome 5 TAC clone K1L20 (AHRD V1 ***- Q9FH60_ARATH)	AT5G66290	NA	similar to hypothetical protein [Thellun (GB:ABB45846.1)	72.49	189	3e-76	281	91.2195122
Solyc02g084360	0.486833198088095	7.33372215787572	1.78291479776158	0.181791813031722	0.603397560503917	V-type proton ATPase 16 kDa proteolipid subunit c2 (AHRD V1 **** VATL2_ARATH); contains Interpro domain(s) IPR011555 ATPase, V0 complex, proteolipid subunit C, eukaryotic	AT1G19910	ATVHA-C2	vacuolar H+-pumping ATPase 16 kDa proteolipid (ava-p2)	99.39	165	1e-59	224	98.79518072
Solyc02g084370	-0.0259780617640785	4.57499893713285	0.00640297652247312	0.936222461867173	0.989399837571333	Receptor like kinase, RLK	AT4G36180	NA	leucine-rich repeat family protein; similar to leucine-rich repeat family protein / protein kinase family protein [Arabidopsis thaliana] (TAIR:AT1G75640.1); similar to Os04g0576900 [Oryza sativa (japonica cultivar-group)] (GB:NP_001053628.1); similar to H0404F02.1 [Oryza sativa (indica cultivar-group)] (GB:CAH66725.1); similar to OSJNBa0020J04.8 [Oryza sativa (japonica cultivar-group)] (GB:CAD41303.2); contains InterPro domain Serine/threonine protein kinase; (InterPro:IPR002290); contains InterPro domain Protein kinase-like; (InterPro:IPR011009); contains InterPro domain Leucine-rich repeat; (InterPro:IPR001611); contains InterPro domain Leucine-rich repeat, typical subtype; (InterPro:IPR003591); contains InterPro domain Protein kinase; (InterPro:IPR000719); contains InterPro domain Tyrosine protein kinase; (InterPro:IPR001245); contains InterPro domain Leucine-rich repeat, plant specific; (InterPro:IPR007090); contains InterPro domain Leucine rich repeat, N-terminal; (InterPro:IPR013210)	67.35	1118	0	1285	97.87234043
Solyc02g084400	-0.547045589454318	3.95977376692485	2.3497529142912	0.125302866778911	0.515111349779852	Uncharacterized aarF domain-containing protein kinase 2 (AHRD V1 **-- ADCK2_HUMAN); contains Interpro domain(s) IPR004147 ABC-1	AT1G11390	NA	ABC1 family protein; similar to ABC1 family protein [Arabidopsis thaliana] (TAIR:AT1G61640.1); similar to H0112G12.2 [Oryza sativa (indica cultivar-group)] (GB:CAH67057.1); similar to putative 62.8 kDa protein [Oryza sativa (japonica cultivar-group)] (GB:AAL87193.1); similar to Protein kinase-like [Medicago truncatula] (GB:ABD32343.1); contains InterPro domain Protein kinase-like; (InterPro:IPR011009); contains InterPro domain ABC-1; (InterPro:IPR004147)	65.54	563	0	746	89.09395973
Solyc02g084420	0.184065360439324	2.24295378683432	0.364121625877988	0.546226052904656	0.887538718350243	Zinc finger protein CONSTANS-LIKE 2 (AHRD V1 **-- COL2_ARATH); contains Interpro domain(s) IPR000315 Zinc finger, B-box	AT4G38960	NA	zinc finger (B-box type) family protein; similar to zinc finger (B-box type) family protein [Arabidopsis thaliana] (TAIR:AT2G21320.1); similar to Os09g0527900 [Oryza sativa (japonica cultivar-group)] (GB:NP_001063733.1); similar to Os04g0540200 [Oryza sativa (japonica cultivar-group)] (GB:NP_001053439.1); similar to H0115B09.3 [Oryza sativa (indica cultivar-group)] (GB:CAH67391.1); contains InterPro domain Zinc finger, CONSTANS-type; (InterPro:IPR002926); contains InterPro domain Zinc finger, B-box; (InterPro:IPR000315)	84.09	88	4e-40	159	97.75280899
Solyc02g084440	0.589767287806935	6.71320045412722	3.59073341725072	0.0581025951390407	0.376555050954698	Fructose-bisphosphate aldolase (AHRD V1 ***- Q9SXX4_NICPA); contains Interpro domain(s) IPR000741 Fructose-bisphosphate aldolase, class-I	AT4G38970	FBA2	fructose-bisphosphate aldolase, putative; similar to fructose-bisphosphate aldolase [Arabidopsis thaliana] (TAIR:AT2G21330.2); similar to chloroplast latex aldolase-like protein [Manihot esculenta] (GB:AAV74407.1); contains InterPro domain Fructose-bisphosphate aldolase, class-I; (InterPro:IPR000741)	87.69	398	0	714	99.49109415
Solyc02g084500	-0.515172090831112	3.52479512035795	2.33428983697988	0.126552693146875	0.516190220595756	UPF0183 domain protein (AHRD V1 **-- B8M4A7_TALSN); contains Interpro domain(s) IPR005373 Uncharacterised protein family UPF0183	AT3G51130	NA	Identical to UPF0183 protein At3g51130 [Arabidopsis Thaliana] (GB:Q9SD33;GB:Q94C31); similar to ENSANGP00000005609 [Anopheles gambiae str. PEST] (GB:XP_310381.2); similar to Os06g0714000 [Oryza sativa (japonica cultivar-group)] (GB:NP_001058570.1); contains InterPro domain Protein of unknown function UPF0183; (InterPro:IPR005373)	84.86	218	7e-112	399	95.1754386
Solyc02g084540	-0.205684618041022	3.05091123010113	0.540858717440077	0.462077063859567	0.846735447830207	DUF726 domain-containing protein (AHRD V1 ***- C5GEI0_AJEDR); contains Interpro domain(s) IPR007941 Protein of unknown function DUF726	AT4G36210	NA	similar to unknown protein [Arabidopsis thaliana] (TAIR:AT2G18100.1); similar to expressed protein [Oryza sativa (japonica cultivar-group)] (GB:ABF93615.1); similar to Os03g0112800 [Oryza sativa (japonica cultivar-group)] (GB:NP_001048731.1); contains InterPro domain Protein of unknown function DUF726; (InterPro:IPR007941)	76.68	373	9e-129	456	96.86684073
Solyc02g084560	-0.663532644544078	3.88564949476658	2.36332980952239	0.124216794981544	0.513060825174515	Coiled-coil domain-containing protein 90B mitochondrial (AHRD V1 **-- C1C3U9_RANCA); contains Interpro domain(s) IPR012439 Protein of unknown function DUF1640	AT2G16460	NA	similar to unknown protein [Arabidopsis thaliana] (TAIR:AT3G51090.1); similar to Os06g0713100 [Oryza sativa (japonica cultivar-group)] (GB:NP_001058564.1); similar to conserved hypothetical protein [Medicago truncatula] (GB:ABE89621.1); contains InterPro domain Protein of unknown function DUF1640; (InterPro:IPR012439)	67.53	231	2e-82	302	88.42975207
Solyc02g084570	0.42089900069109	2.27460737155623	3.26611359119753	0.0707249885211991	0.405836262597561	Cytochrome P450	AT4G36220	CYP84A1	encodes ferulate 5-hydroxylase (F5H). Involved in lignin biosynthesis.	73	474	0	712	90.42145594
Solyc02g084610	0.259184420513993	4.13643268898133	1.08803393109672	0.29690723703155	0.72767425333547	LRR receptor-like serine/threonine-protein kinase, RLP	AT5G66330	NA	leucine-rich repeat family protein; similar to leucine-rich repeat family protein [Arabidopsis thaliana] (TAIR:AT2G15320.1); similar to Os02g0647300 [Oryza sativa (japonica cultivar-group)] (GB:NP_001047577.1); similar to Hcr2-p3 [Lycopersicon pimpinellifolium] (GB:AAX19025.1); contains InterPro domain Leucine-rich repeat; (InterPro:IPR001611); contains InterPro domain Leucine-rich repeat, plant specific; (InterPro:IPR007090)	61.35	401	3e-131	465	95.67307692
Solyc02g084630	-0.379683331485259	4.70753782643965	1.90898955480013	0.167075543747586	0.58207414215647	MADS-box transcription factor (AHRD V1 ***- Q4LEZ4_ASPOF); contains Interpro domain(s) IPR002100 Transcription factor, MADS-box	AT3G54340	AP3	Floral homeotic gene encoding a MADS domain protein homologous to SRF transcription factors. Specifies petal and stamen identities. Associates with PISTILLATA.	50.48	208	9e-57	216	91.59292035
Solyc02g084640	0.266359835637227	4.78559064135459	1.30548800631126	0.253213204153956	0.687636975373722	Aldehyde dehydrogenase (AHRD V1 **** Q71LY7_ORYSI); contains Interpro domain(s) IPR012394 Aldehyde dehydrogenase NAD(P)-dependent IPR015590 Aldehyde dehydrogenase	AT4G36250	ALDH3F1	Encodes a putative aldehyde dehydrogenase. The gene is not responsive to osmotic stress and is expressed constitutively at a low level in plantlets and root cultures.	61.64	464	0	637	94.48979592
Solyc02g084680	-0.204705638593915	2.9862151882252	0.712765960131687	0.398527106616366	0.805815873898363	Short internodes 2 (AHRD V1 **-- B9MXK1_POPTR); contains Interpro domain(s) IPR007818 Protein of unknown function DUF702	AT3G51060	SRS1	A member of SHI gene family. Arabidopsis thaliana has ten members that encode proteins with a RING finger-like zinc finger motif. Despite being highly divergent in sequence, many of the SHI-related genes are partially redundant in function and synergistically promote gynoecium, stamen and leaf development in Arabidopsis. STY1/STY2 double mutants showed defective style, stigma as well as serrated leaves.	51.26	318	1e-60	230	83.85269122
Solyc02g084700	0.0246456343678669	5.31829466095178	0.011842787432979	0.913341634062078	0.986079360260501	MORC family CW-type zinc finger 3 (AHRD V1 *--- Q4VBZ9_HUMAN); contains Interpro domain(s) IPR003594 ATP-binding region, ATPase-like	AT4G36280	NA	ATP-binding region, ATPase-like domain-containing protein; similar to ATP-binding region, ATPase-like domain-containing protein [Arabidopsis thaliana] (TAIR:AT4G36270.1); similar to ATP-binding region, ATPase-like domain-containing protein [Arabidopsis thaliana] (TAIR:AT4G36290.1); similar to Os10g0181700 [Oryza sativa (japonica cultivar-group)] (GB:NP_001064253.1); similar to Unknown protein [Oryza sativa (japonica cultivar-group)] (GB:AAK70637.1); contains InterPro domain ATP-binding region, ATPase-like; (InterPro:IPR003594)	54.19	620	2e-178	622	92.71317829
Solyc02g084710	0.0781880714777743	5.53694364516287	0.0787285359625223	0.779027910705427	0.958825352595731	Thioredoxin h1 (AHRD V1 ***- A8HTK0_SOYBN); contains Interpro domain(s) IPR015467 Thioredoxin, core	AT3G51030	ATTRX	encodes a cytosolic thioredoxin that reduces disulfide bridges of target proteins by the reversible formation of a disulfide bridge between two neighboring Cys residues present in the active site. Thioredoxins have been found to regulate a variety of biological reactions in prokaryotic and eukaryotic cells.	72.32	112	4e-46	179	93.27731092
Solyc02g084720	0.309100196092352	6.72665082224929	0.942693267402959	0.331586163369163	0.758608436469112	Beta-galactosidase (AHRD V1 ***- Q9LLS9_SOLLC); contains Interpro domain(s) IPR019801 Glycoside hydrolase, family 35, conserved site IPR001944 Glycoside hydrolase, family 35 IPR000922 D-galactoside/L-rhamnose binding SUEL lectin	AT4G36360	BGAL3	putative beta-galactosidase (BGAL3 gene)	76.31	840	0	1419	99.05437352
Solyc02g084730	-0.0321671034309442	2.70098526609672	0.0206197133890829	0.8858197684571	0.982250806628256	Ribosomal RNA small subunit methyltransferase A (AHRD V1 *-*- C2HM18_LACAC); contains Interpro domain(s) IPR011530 rRNA adenine dimethylase	AT5G66360	NA	ribosomal RNA adenine dimethylase family protein; similar to dimethyladenosine transferase, putative [Arabidopsis thaliana] (TAIR:AT2G47420.1); similar to hypothetical protein [Thellun (GB:ABB45840.1); contains InterPro domain Ribosomal RNA adenine methylase transferase; (InterPro:IPR001737); contains InterPro domain SAM (and some other nucleotide) binding motif; (InterPro:IPR000051); contains InterPro domain RRNA 16S rRNA dimethylase; (InterPro:IPR011530)	60.4	351	2e-105	379	89.66408269
Solyc02g084740	0.133032163739179	3.23717561016672	0.406994017114146	0.523499180136649	0.878740303204383	Cytochrome P450	AT4G36380	ROT3	Encodes a cytochrome P-450 gene that is involved in leaf blade expansion by controlling polar cell expansion in the leaf length direction. Member of the CYP90C CYP450 family. ROT3 was shown to be involved in brassinosteroid biosynthesis, most likely in the conversion step of typhasterol (TY) to castasterone (CS). As 6-deoxo-CS was unable to restore the phenotype of rot3-1, it has been postulated that ROT3 might be specifically involved in the conversion of TY to CS in the C6-oxidation pathway of brassinolide. Recently, CYP90C1 was shown to catalyse the C-23 hydroxylation of several brassinosteroids (the enzyme has a broad specificity for 22-hydroxylated substrates).	67.26	446	5e-166	580	89.49494949
Solyc02g084750	0.0657739175287096	4.95819763061648	0.0767711182825721	0.781721738079594	0.959288782708127	(Dimethylallyl)adenosine tRNA methylthiotransferase miaB (AHRD V1 ***- MIAB_SALRD); contains Interpro domain(s) IPR006463 tRNA-i(6)A37 modification enzyme MiaB	AT4G36390	NA	radical SAM domain-containing protein / TRAM domain-containing protein; Identical to CDK5RAP1-like protein [Arabidopsis Thaliana] (GB:Q8H0V1;GB:O23241); similar to radical SAM domain-containing protein / TRAM domain-containing protein [Arabidopsis thaliana] (TAIR:AT1G72090.1); similar to Os11g0592800 [Oryza sativa (japonica cultivar-group)] (GB:NP_001068196.1); similar to similar to CDK5 regulatory subunit-associated protein [Nicotiana tabacum] (GB:BAD15110.2); contains InterPro domain Protein of unknown function UPF0004; (InterPro:IPR005839); contains InterPro domain Radical SAM; (InterPro:IPR007197); contains InterPro domain tRNA-i(6)A37 modification enzyme MiaB; (InterPro:IPR006463); contains InterPro domain Deoxyribonuclease/rho motif-related TRAM; (InterPro:IPR002792); contains InterPro domain Elongator protein 3/MiaB/NifB; (InterPro:IPR006638)	72.45	559	0	858	88.46153846
Solyc02g084760	-0.0825773476939923	4.83442024723695	0.121283337471507	0.727646753284327	0.946144220271557	Ubiquitin-conjugating enzyme E2 W (AHRD V1 **** B6SI81_MAIZE); contains Interpro domain(s) IPR000608 Ubiquitin-conjugating enzyme, E2	AT5G42990	UBC18	UBC18 (ubiquitin-conjugating enzyme 16); ubiquitin-protein ligase; similar to ATUBC2-1 (Arabidopsis thaliana ubiquitin-conjugating enzyme), ubiquitin-protein ligase [Arabidopsis thaliana] (TAIR:AT1G45050.1); similar to Ubiquitin-conjugating enzyme, E2 [Medicago truncatula] (GB:ABE89644.1); similar to Os12g0636800 [Oryza sativa (japonica cultivar-group)] (GB:NP_001067367.1); similar to Os03g0681400 [Oryza sativa (japonica cultivar-group)] (GB:NP_001050906.1); contains InterPro domain Ubiquitin-conjugating enzyme, E2; (InterPro:IPR000608)	88.82	161	2e-73	271	98.7654321
Solyc02g084770	-0.186749309494283	4.8177320062585	0.387053375744557	0.533852353345677	0.883418799071691	Mitochondrial carrier protein expressed (AHRD V1 ***- Q6AVS9_ORYSJ); contains Interpro domain(s) IPR001993 Mitochondrial substrate carrier	AT5G66380	ATFOLT1	Encodes a folate transporter that is located in the chloroplast envelope and is able to mediate exogenous folate uptake when expressed in E. coli. However, this is not the sole folate transporter for chloroplasts as null mutants of this gene have no discernible phenotype when grown under folate-sufficient conditions and contained wild-type levels of folates in leaves.	70.53	302	1e-120	429	94.9044586
Solyc02g084800	-0.908770883150886	3.6856693752853	4.55231247988255	0.0328743184694839	0.300828009157491	Peroxidase (AHRD V1 ***- Q0ZA68_9ROSI); contains Interpro domain(s) IPR002016 Haem peroxidase, plant/fungal/bacterial	AT5G66390	NA	peroxidase 72 (PER72) (P72) (PRXR8); Identical to Peroxidase 72 precursor (EC 1.11.1.7) (Atperox P72) (PRXR8) (ATP6a) (PER72) [Arabidopsis Thaliana] (GB:Q9FJZ9;GB:Q43736); similar to peroxidase, putative [Arabidopsis thaliana] (TAIR:AT4G36430.1); similar to hypothetical protein [Thellun (GB:ABB45838.1); contains InterPro domain Haem peroxidase; (InterPro:IPR010255); contains InterPro domain Haem peroxidase, plant/fungal/bacterial; (InterPro:IPR002016); contains InterPro domain Plant peroxidase; (InterPro:IPR000823)	76.92	273	5e-128	453	99.27007299
Solyc02g084810	-0.301227375979021	4.4810303210152	2.30867238252147	0.128653893295588	0.519569113175785	Unknown Protein (AHRD V1)	AT4G36440	NA	similar to putative protein [Medicago truncatula] (GB:ABE84072.1)	64.18	388	7e-137	483	92.75362319
Solyc02g084820	-0.261595428173939	4.63163860171818	1.24676132257302	0.264171949798452	0.699525135417781	Glycosyl transferase group 1 (AHRD V1 *-** B5WGB2_9BURK); contains Interpro domain(s) IPR001296 Glycosyl transferase, group 1	AT1G75420	NA	glycosyl transferase family 1 protein; similar to glycosyl transferase family 1 protein [Arabidopsis thaliana] (TAIR:AT1G19710.1); similar to Os01g0262600 [Oryza sativa (japonica cultivar-group)] (GB:NP_001042653.1); similar to Putative first mannosyl transferase, WbaZ [Burkholderia xenovorans LB400] (GB:YP_558793.1); contains InterPro domain Glycosyl transferase, group 1; (InterPro:IPR001296)	73.28	464	0	642	96.86192469
Solyc02g084830	-0.0727535757916537	3.67014099305499	0.145797243054188	0.702584459399007	0.939899237961473	Pentatricopeptide repeat-containing protein (AHRD V1 ***- D7MN15_ARALY); contains Interpro domain(s) IPR002885 Pentatricopeptide repeat	AT5G44230	NA	pentatricopeptide (PPR) repeat-containing protein; similar to pentatricopeptide (PPR) repeat-containing protein [Arabidopsis thaliana] (TAIR:AT2G29760.1); similar to Os06g0694300 [Oryza sativa (japonica cultivar-group)] (GB:NP_001058441.1); similar to Os01g0176300 [Oryza sativa (japonica cultivar-group)] (GB:NP_001042180.1); similar to Asp/Glu racemase; Tetratricopeptide-like helical [Medicago truncatula] (GB:ABE83029.1); contains InterPro domain Pentatricopeptide repeat; (InterPro:IPR002885); contains InterPro domain Protein prenyltransferase; (InterPro:IPR008940); contains InterPro domain Tetratricopeptide-like helical; (InterPro:IPR011990)	57.72	622	0	753	94.66882068
Solyc02g084860	-0.111019715942221	2.91553561509439	0.109350215282898	0.740885122465216	0.949274632601719	BZIP transcription factor (AHRD V1 **-* C0KYN1_SOLLC); contains Interpro domain(s) IPR011616 bZIP transcription factor, bZIP-1	AT4G34590	ATB2	Encodes a basic domain leucine zipper (bZip) transcription factor.	53.96	139	1e-34	142	88.27586207
Solyc02g084870	0.0795706109455128	3.12995003300202	0.0738616282153828	0.785795060744043	0.959759989060933	Mitogen-activated protein kinase 7 (AHRD V1 ***- D9IV43_SOLLC); contains Interpro domain(s) IPR002290 Serine/threonine protein kinase	AT2G18170	ATMPK7	ATMPK7 (MAP KINASE 7); MAP kinase/ kinase; Identical to Mitogen-activated protein kinase 7 (EC 2.7.11.24) (MAP kinase 7) (AtMPK7) (MPK7) [Arabidopsis Thaliana] (GB:Q39027;GB:Q56W33;GB:Q9SI14); similar to ATMPK14 (Arabidopsis thaliana MAP kinase 15), MAP kinase/ kinase [Arabidopsis thaliana] (TAIR:AT4G36450.1); similar to ATMPK1 (MITOGEN-ACTIVATED PROTEIN KINASE 1), MAP kinase/ kinase [Arabidopsis thaliana] (TAIR:AT1G10210.2); similar to double HA-tagged mitogen activated protein kinase 14 [synthetic construct] (GB:ABG54341.1); similar to double HA-tagged mitogen activated protein kinase 7 [synthetic construct] (GB:ABG54334.1); similar to putative mitogen-activated protein kinase MAPK [Prunus armeniaca] (GB:AAD32204.1); contains InterPro domain Serine/threonine protein kinase; (InterPro:IPR002290); contains InterPro domain Protein kinase-like; (InterPro:IPR011009); contains InterPro domain Protein kinase; (InterPro:IPR000719); contains InterPro domain Serine/threonine protein kinase, active site; (InterPro:IPR008271); contains InterPro domain MAP kinase; (InterPro:IPR003527)	79.62	368	0	639	98.92183288
Solyc02g084890	-0.117953884016167	3.11105219546872	0.130071693346107	0.718357716386224	0.943658810739524	Cc-nbs-lrr, resistance protein	AT3G50950	ZAR1	disease resistance protein (CC-NBS-LRR class), putative; Identical to Putative disease resistance RPP13-like protein 4 (RPP13L4) [Arabidopsis Thaliana] (GB:Q38834;GB:Q9SVK4); similar to RPP8 (RECOGNITION OF PERONOSPORA PARASITICA 8) [Arabidopsis thaliana] (TAIR:AT5G43470.2); similar to myosin heavy chain homolog (GB:AAA63149.1); contains InterPro domain NB-ARC; (InterPro:IPR002182); contains InterPro domain Disease resistance protein; (InterPro:IPR000767); contains InterPro domain Leucine-rich repeat; (InterPro:IPR001611)	58.4	851	0	1001	98.94242068
Solyc02g084910	-0.718860140128629	3.52842648975833	2.17992495509703	0.139821279440874	0.538641326286199	26S protease regulatory subunit 6B homolog (AHRD V1 *--- PRS6B_ENCCU); contains Interpro domain(s) IPR003959 ATPase, AAA-type, core	AT5G17760	NA	AAA-type ATPase family protein; similar to AAA-type ATPase family protein [Arabidopsis thaliana] (TAIR:AT5G17740.1); similar to putative AAA-type ATPase [Oryza sativa (japonica cultivar-group)] (GB:AAT37997.1); contains InterPro domain AAA ATPase, central region; (InterPro:IPR003959)	50.32	471	3e-130	462	92.78350515
Solyc02g084920	-0.152157690202684	7.50513768645081	0.312531837996701	0.576130688229295	0.900238680531486	Proteasome subunit beta type (AHRD V1 ***- C6SY64_SOYBN); contains Interpro domain(s) IPR001353 Proteasome, subunit alpha/beta	AT3G60820	PBF1	Encodes 20S proteasome beta subunit PBF1 (PBF1).	86.1	223	4e-116	413	99.10714286
Solyc02g084950	2.53809801776109	5.96436350558585	20.1436637643281	7.18378271824561e-06	0.00244988885422055	Carboxyl methyltransferase 4 (AHRD V1 **** B0ZB58_HUMLU); contains Interpro domain(s) IPR005299 SAM dependent carboxyl methyltransferase	AT4G36470	NA	S-adenosyl-L-methionine:carboxyl methyltransferase family protein; similar to JMT (JASMONIC ACID CARBOXYL METHYLTRANSFERASE), jasmonate O-methyltransferase [Arabidopsis thaliana] (TAIR:AT1G19640.1); similar to putative S-adenosyl-L-methionine:jasmonic acid carboxyl methyltransferase [Oryza sativa (japonica cultivar-group)] (GB:BAB64171.1); contains InterPro domain SAM dependent carboxyl methyltransferase; (InterPro:IPR005299)	57.8	372	2e-127	452	98.92183288
Solyc02g084980	-0.104889245720391	2.68370058015556	0.141215150562203	0.707075964233787	0.941428490680992	Galactinol synthase (AHRD V1 ***- C7G304_SOLLC); contains Interpro domain(s) IPR002495 Glycosyl transferase, family 8	AT2G47180	AtGolS1	ATGOLS1 (ARABIDOPSIS THALIANA GALACTINOL SYNTHASE 1); transferase, transferring hexosyl groups; similar to ATGOLS2 (ARABIDOPSIS THALIANA GALACTINOL SYNTHASE 2), transferase, transferring glycosyl groups / transferase, transferring hexosyl groups [Arabidopsis thaliana] (TAIR:AT1G56600.1); similar to galactinol synthase [Brassica napus] (GB:AAD26116.1); contains InterPro domain Glycosyl transferase, family 8; (InterPro:IPR002495)	81.27	315	1e-154	542	92.6035503
Solyc02g084990	0.374911845268205	5.51921922763173	1.95386212879538	0.162171276767815	0.573964539615989	Mannan endo-1 4-beta-mannosidase (AHRD V1 ***- A8FDC6_BACP2); contains Interpro domain(s) IPR001547 Glycoside hydrolase, family 5	AT5G66460	NA	(1-4)-beta-mannan endohydrolase, putative; similar to (1-4)-beta-mannan endohydrolase, putative [Arabidopsis thaliana] (TAIR:AT3G10890.1); similar to hypothetical protein [Thellun (GB:ABB45852.1); contains InterPro domain Glycoside hydrolase, family 5; (InterPro:IPR001547)	67.54	419	5e-164	574	95.63218391
Solyc02g085020	-0.00529006794080736	3.56329983866597	0.000257720279407181	0.987191575750657	0.996687289827402	Dihydroflavonol 4-reductase (AHRD V1 **** Q6WG03_SOLTU); contains Interpro domain(s) IPR016040 NAD(P)-binding domain	AT5G42800	DFR	dihydroflavonol reductase. Catalyzes the conversion of dihydroquercetin to leucocyanidin in the biosynthesis of anthocyanins.	70.81	322	7e-136	480	83.68421053
Solyc02g085040	-0.352141146251005	5.73965687990792	1.93631530987548	0.164069171119244	0.577487524449694	2,3,4,5-tetrahydropyridine-2,6-dicarboxylate N-acetyltransferase (AHRD V1 *--- DAPH_CLOBH); contains Interpro domain(s) IPR011004 Trimeric LpxA-like	AT1G19580	GAMMA	Encodes mitochondrial gamma carbonic anhydrase. Component of the NADH dehydrogenase complex.	81.41	269	2e-122	435	98.52398524
Solyc02g085070	-0.0351998267691955	2.80984614543561	0.0184466963759569	0.89196467421433	0.983612045658066	Hydrolase alpha/beta fold family protein (AHRD V1 ***- D7MBG9_ARALY); contains Interpro domain(s) IPR000639 Epoxide hydrolase-like	AT4G36530	NA	hydrolase, alpha/beta fold family protein; similar to hydrolase, alpha/beta fold family protein [Arabidopsis thaliana] (TAIR:AT5G19850.1); similar to hydrolase, alpha/beta fold family [Synechococcus sp. JA-3-3Ab] (GB:YP_473970.1); similar to Os02g0705100 [Oryza sativa (japonica cultivar-group)] (GB:NP_001047865.1); contains InterPro domain Esterase/lipase/thioesterase; (InterPro:IPR000379); contains InterPro domain Alpha/beta hydrolase fold-1; (InterPro:IPR000073); contains InterPro domain Epoxide hydrolase; (InterPro:IPR000639); contains InterPro domain Alpha/beta hydrolase; (InterPro:IPR003089)	58.4	363	6e-104	374	97.52747253
Solyc02g085080	-0.0508012743373281	3.71999061071641	0.0828448197111751	0.773478586361779	0.957636190896227	Transmembrane protein 53 (AHRD V1 *-*- B5X6E4_SALSA); contains Interpro domain(s) IPR008547 Protein of unknown function DUF829, transmembrane 53	AT2G18245	NA	similar to unknown protein [Arabidopsis thaliana] (TAIR:AT3G19970.1); similar to Os06g0730300 [Oryza sativa (japonica cultivar-group)] (GB:NP_001058655.1); similar to integral membrane protein-like [Oryza sativa (japonica cultivar-group)] (GB:BAD62122.1); similar to Os02g0133900 [Oryza sativa (japonica cultivar-group)] (GB:NP_001045809.1); contains InterPro domain Protein of unknown function DUF829, eukaryotic; (InterPro:IPR008547)	53.4	324	2e-87	319	79.95049505
Solyc02g085090	0.0562419762833336	2.86541402663102	0.0547925538479319	0.814924352405182	0.966468826283362	Syntaxin (AHRD V1 ***- Q6X9V9_HORVD); contains Interpro domain(s) IPR010989 t-SNARE	AT2G18260	ATSYP112	member of SYP11 Gene Family	59.86	284	3e-94	341	91.66666667
Solyc02g085100	-0.120635379008302	4.20229436277844	0.375623256785234	0.539954953501015	0.885955497289963	Aldose 1-epimerase family protein (AHRD V1 **** D7MMG0_ARALY); contains Interpro domain(s) IPR014718 Glycoside hydrolase-type carbohydrate-binding, subgroup	AT5G66530	NA	aldose 1-epimerase family protein; similar to aldose 1-epimerase family protein [Arabidopsis thaliana] (TAIR:AT5G57330.1); similar to Os09g0327400 [Oryza sativa (japonica cultivar-group)] (GB:NP_001062890.1); similar to apospory-associated protein C; APOC [Chlamydomonas reinhardtii] (GB:AAF34174.1); contains InterPro domain Galactose mutarotase-like; (InterPro:IPR011013); contains InterPro domain Aldose 1-epimerase; (InterPro:IPR008183)	71.97	289	5e-120	427	94.05940594
Solyc02g085120	-0.211058806819539	2.96470921802527	0.593310060330936	0.441141985857546	0.831998250530898	Laccase (AHRD V1 ***- Q9AUI0_PINTA); contains Interpro domain(s) IPR017761 Laccase	AT5G03260	LAC11	putative laccase, a member of laccase family of genes (17 members in Arabidopsis).	74.33	557	0	825	97.85714286
Solyc02g085130	0.0133828977011073	3.37638955900192	0.00587649463454021	0.938895380341309	0.989771515564649	Tubby-like F-box protein 5 (AHRD V1 ***- TLP5_ORYSJ); contains Interpro domain(s) IPR000007 Tubby, C-terminal	AT2G18280	AtTLP2	Member of TLP family	62.71	413	2e-143	505	99.51456311
Solyc02g085170	0.38174836519435	4.09201421078819	3.03967635582747	0.0812521150396596	0.431736688430322	Glucose transporter 8 (AHRD V1 ***- Q2KKJ3_SOLIN); contains Interpro domain(s) IPR003663 Sugar/inositol transporter	AT1G19450	NA	integral membrane protein, putative / sugar transporter family protein; Identical to Sugar transporter ERD6-like 4 [Arabidopsis Thaliana] (GB:Q93YP9;GB:Q9LN48); similar to integral membrane protein, putative [Arabidopsis thaliana] (TAIR:AT1G75220.1); similar to 10A19I.3 [Oryza sativa (japonica cultivar-group)] (GB:AAD39600.1); similar to Os05g0579000 [Oryza sativa (japonica cultivar-group)] (GB:NP_001056416.1); similar to integral membrane protein [Beta vulgaris] (GB:AAB53155.1); contains InterPro domain Sugar transporter; (InterPro:IPR003663); contains InterPro domain Sugar transporter superfamily; (InterPro:IPR005829); contains InterPro domain Major facilitator superfamily; (InterPro:IPR007114); contains InterPro domain General substrate transporter; (InterPro:IPR005828)	72.34	488	0	678	99.58677686
Solyc02g085180	0.396918370072342	3.84693330422046	3.3049530927922	0.0690713173723187	0.40198346817085	Catalytic/ hydrolase (AHRD V1 **** B6TJ32_MAIZE); contains Interpro domain(s) IPR000639 Epoxide hydrolase-like	AT2G18360	NA	hydrolase, alpha/beta fold family protein; similar to hydrolase, alpha/beta fold family protein [Arabidopsis thaliana] (TAIR:AT4G36610.1); similar to alpha/beta fold family protein [Lycopersicon esculentum] (GB:AAU03365.1); similar to Os02g0706900 [Oryza sativa (japonica cultivar-group)] (GB:NP_001047873.1); similar to Os01g0636400 [Oryza sativa (japonica cultivar-group)] (GB:NP_001043665.1); contains InterPro domain Esterase/lipase/thioesterase; (InterPro:IPR000379); contains InterPro domain Alpha/beta hydrolase fold-1; (InterPro:IPR000073); contains InterPro domain Epoxide hydrolase; (InterPro:IPR000639); contains InterPro domain Alpha/beta hydrolase; (InterPro:IPR003089)	63.41	328	2e-112	402	98.1981982
Solyc02g085210	-0.339873122710273	4.14061450084016	3.54712574310802	0.0596486903631386	0.379704986256865	UPF0567 protein C13orf39 homolog (AHRD V1 *--- CM039_MOUSE); contains Interpro domain(s) IPR019410 Methyltransferase-16, putative	AT5G49560	NA	similar to unknown protein [Arabidopsis thaliana] (TAIR:AT3G50850.1); similar to hypothetical protein [Neurospora crassa OR74A] (GB:XP_965011.1); similar to conserved hypothetical protein [Neurospora crassa] (GB:CAE76456.1); similar to Os07g0569500 [Oryza sativa (japonica cultivar-group)] (GB:NP_001060038.1); contains domain no description (G3D.3.40.50.150); contains domain S-adenosyl-L-methionine-dependent methyltransferases (SSF53335); contains domain UNCHARACTERIZED (PTHR14614:SF3); contains domain UNCHARACTERIZED (PTHR14614)	59.63	218	2e-57	218	82.44274809
Solyc02g085220	-0.224729654555705	4.8077837832785	1.35877648490491	0.243749640005856	0.676778474548874	Transforming growth factor-beta receptor-associated protein 1 (AHRD V1 *--* TGFA1_MOUSE); contains Interpro domain(s) IPR019453 Vacuolar sorting protein 39/Transforming growth factor beta receptor-associated domain 2	AT4G36630	EMB2754	EMB2754 (EMBRYO DEFECTIVE 2754); small GTPase regulator; similar to TVLP1 [Oryza sativa (indica cultivar-group)] (GB:ABB45382.1); similar to Citron-like; WD40-like [Medicago truncatula] (GB:ABE78879.1); similar to TGF beta receptor associated protein-like protein [Oryza sativa (japonica cultivar-group)] (GB:AAL58199.1); contains InterPro domain WD40-like; (InterPro:IPR011046); contains InterPro domain Citron-like; (InterPro:IPR001180)	67.23	1007	0	1314	99.8003992
Solyc02g085230	-0.443806505412841	4.98133861095273	5.07639601228494	0.0242537341730326	0.267278384082641	Nucleolar protein 6 (AHRD V1 ***- B0WP83_CULQU); contains Interpro domain(s) IPR005554 Nrap protein	AT1G63810	NA	similar to Nrap protein, expressed [Oryza sativa (japonica cultivar-group)] (GB:ABA95899.2); similar to Nrap protein, expressed [Oryza sativa (japonica cultivar-group)] (GB:ABA95898.2); contains InterPro domain Nrap protein; (InterPro:IPR005554)	56.53	1049	0	1172	98.85931559
Solyc02g085240	-0.0713957091673326	3.33925600052665	0.165853618944899	0.683823429288966	0.93429064615407	AP-3 complex subunit sigma-2 (AHRD V1 ***- B4FA26_MAIZE); contains Interpro domain(s) IPR016635 Adaptor protein complex, sigma subunit	AT3G50860	NA	clathrin adaptor complex small chain family protein; similar to clathrin adaptor complex small chain family protein [Arabidopsis thaliana] (TAIR:AT2G19790.1); similar to Os03g0228400 [Oryza sativa (japonica cultivar-group)] (GB:NP_001049451.1); similar to PREDICTED: similar to CG3029-PA [Tribolium castaneum] (GB:XP_974482.1); contains InterPro domain Clathrin adaptor complex, small chain; (InterPro:IPR000804); contains InterPro domain Longin-like; (InterPro:IPR011012)	70.66	167	4e-68	253	98.80952381
Solyc02g085250	0.187739731488374	5.3674844101447	0.736121715909182	0.390906070183644	0.801662577716377	FAD dependent oxidoreductase (AHRD V1 **-- A6CBH0_9PLAN); contains Interpro domain(s) IPR006076 FAD dependent oxidoreductase	AT5G49555	NA	amine oxidase-related; similar to CRTISO (carotenoid isomerase), carotenoid isomerase [Arabidopsis thaliana] (TAIR:AT1G06820.1); similar to Os12g0631800 [Oryza sativa (japonica cultivar-group)] (GB:NP_001067343.1); similar to LOC495473 protein [Xenopus laevis] (GB:AAH85048.1); contains InterPro domain NAD-binding site; (InterPro:IPR000205); contains InterPro domain Phytoene dehydrogenase-related protein; (InterPro:IPR008151); contains InterPro domain FAD-dependent pyridine nucleotide-disulphide oxidoreductase; (InterPro:IPR013027)	76.16	562	0	891	99.46808511
Solyc02g085280	-0.029605538378905	5.17911109909	0.0141080516446799	0.905451777821102	0.986047212505497	50S ribosomal protein L6 (AHRD V1 ***- A6NXE5_9BACE); contains Interpro domain(s) IPR019906 Ribosomal protein L6, subgroup	AT2G18400	NA	ribosomal protein L6 family protein; similar to EMB2394 (EMBRYO DEFECTIVE 2394), structural constituent of ribosome [Arabidopsis thaliana] (TAIR:AT1G05190.1); similar to putative ribosomal protein L6 [Oryza sativa (japonica cultivar-group)] (GB:BAD10705.1); similar to Os03g0725000 [Oryza sativa (japonica cultivar-group)] (GB:NP_001051126.1); contains InterPro domain Ribosomal protein L6; (InterPro:IPR000702); contains InterPro domain Ribosomal protein L6, signature 1; (InterPro:IPR002358)	88.17	93	1e-43	171	89.32038835
Solyc02g085340	-0.358655358929944	4.34511402880303	1.4856712990236	0.222889298723793	0.652890020179083	GRAS family transcription factor (AHRD V1 **-* B9MXP6_POPTR); contains Interpro domain(s) IPR005202 GRAS transcription factor	AT5G66770	NA	scarecrow transcription factor family protein; similar to scarecrow-like transcription factor 7 (SCL7) [Arabidopsis thaliana] (TAIR:AT3G50650.1); similar to Os03g0723000 [Oryza sativa (japonica cultivar-group)] (GB:NP_001051115.1); similar to GRAS6 [Solanum lycopersicum] (GB:ABD72962.1); contains InterPro domain GRAS transcription factor; (InterPro:IPR005202)	57.86	617	2e-177	619	99.67213115
Solyc02g085350	0.140386499470363	6.13040486342021	0.359293478283444	0.548898881599868	0.888746603287894	Succinate dehydrogenase flavoprotein subunit (AHRD V1 **** B8CCT7_THAPS); contains Interpro domain(s) IPR011281 Succinate dehydrogenase, flavoprotein subunit	AT5G66760	SDH1-1	One of two genes in Arabidopsis that encode a flavoprotein subunit of the mitochondrial succinate dehydrogenase complex.	90.38	634	0	1143	99.68253968
Solyc02g085360	-0.160729313766566	3.076591883439	0.805647642397011	0.369410163299543	0.78958861479895	Cytochrome P450	AT3G50660	CLM	Encodes a 22&#945; hydroxylase whose reaction is a rate-limiting step in brassinosteroid biosynthetic pathway. The protein is a member of CYP90B gene family. CLM is an epi-allele with small, compressed rosette, reduced internode length, and reduced fertility, appears in selfed ddm mutant plants possibly due to loss of cytosine methylation. Transcripts accumulate in actively growing tissues, and GUS expression is negatively regulated by brassinosteroids. Localized in the endoplasmic reticulum. The in vitro expressed protein can perform the C-22 hydroxylation of a variety of C27-, C28- and C29-sterols. Cholesterol was the best substrate, followed by campesterol. Sitosterol was a poor substrate.	71.78	482	0	704	92.4796748
Solyc02g085380	-0.240875222328046	4.52659835765481	1.2560005142117	0.262409498575957	0.697541889035663	Integral membrane protein (AHRD V1 **-- A8JE84_CHLRE); contains Interpro domain(s) IPR007462 Protein of unknown function DUF502	AT2G18460	LCV3	LCV3 (LIKE COV 3); similar to COV1 (CONTINUOUS VASCULAR RING) [Arabidopsis thaliana] (TAIR:AT2G20120.1); similar to Os05g0529000 [Oryza sativa (japonica cultivar-group)] (GB:NP_001056119.1); similar to Os02g0269000 [Oryza sativa (japonica cultivar-group)] (GB:NP_001046515.1); similar to membrane protein, putative, expressed [Oryza sativa (japonica cultivar-group)] (GB:ABA98496.1); contains InterPro domain Protein of unknown function DUF502; (InterPro:IPR007462)	79.52	210	1e-90	329	76.83823529
Solyc02g085390	-0.412388071446025	5.39035307251669	2.99364554833973	0.0835917866544849	0.436304711985056	Uncharacterized ATP-dependent helicase C25A8.01c (AHRD V1 **-* YFC1_SCHPO); contains Interpro domain(s) IPR000330 SNF2-related	AT5G66750	ATDDM1	Protein is similar to SWI2/SNF2 chromatin remodeling proteins. Involved in gene silencing and maintenance of DNA methylation and histone methylation.	70.17	761	0	1017	93.4729064
Solyc02g085400	-0.0847641599761619	3.01270365617793	0.226222664249439	0.634338922030439	0.919273236566317	Os01g0786800 protein (Fragment) (AHRD V1 ***- Q0JIP0_ORYSJ); contains Interpro domain(s) IPR002781 Protein of unknown function DUF81	AT2G25737	NA	similar to unknown protein [Arabidopsis thaliana] (TAIR:AT2G36630.1); similar to unknown [Brassica napus] (GB:AAY63998.1); contains InterPro domain Protein of unknown function DUF81; (InterPro:IPR002781)	65.16	465	2e-120	429	94.44444444
Solyc02g085470	0.0699698121616337	4.26389069850736	0.0889326028516937	0.765538540912598	0.956458526729028	Transcription initiation factor IIB (AHRD V1 *-*- B5XD83_SALSA); contains Interpro domain(s) IPR000812 Transcription factor TFIIB related	AT4G36650	ATPBRP	transcription factor IIB (TFIIB) family protein; similar to TFIIB (TRANSCRIPTION FACTOR II B), RNA polymerase II transcription factor [Arabidopsis thaliana] (TAIR:AT2G41630.1); similar to BAC19.3 [Lycopersicon esculentum] (GB:AAG01118.1); contains InterPro domain Transcription factor TFIIB related; (InterPro:IPR000812); contains InterPro domain Transcription factor TFIIB, cyclin-related; (InterPro:IPR013150); contains InterPro domain Cyclin-like; (InterPro:IPR011028); contains InterPro domain Cyclin-related; (InterPro:IPR013763); contains InterPro domain Cyclin; (InterPro:IPR006670)	78.96	385	3e-167	585	89.43661972
Solyc02g085490	-0.0439059314032883	3.27729222445381	0.0585893135240827	0.808739642185304	0.964646998904155	Os12g0581300 protein (Fragment) (AHRD V1 *-*- Q0IMB2_ORYSJ); contains Interpro domain(s) IPR006873 Protein of unknown function DUF620	AT5G66740	NA	similar to unknown protein [Arabidopsis thaliana] (TAIR:AT1G75160.1); similar to BAC19.5 [Lycopersicon esculentum] (GB:AAG01120.1); contains InterPro domain Protein of unknown function DUF620; (InterPro:IPR006873)	72.51	371	2e-166	582	98.6631016
Solyc02g085520	-0.0215758139006357	4.58589446967659	0.00856966151435401	0.926243218515659	0.988591677764628	Adenylosuccinate synthetase, chloroplastic (AHRD V1 **** PURA_SOLBU); contains Interpro domain(s) IPR001114 Adenylosuccinate synthetase	AT3G57610	ADSS	encoding adenylosuccinate synthetase (AdSS), the enzyme involved in the first step of the formation of the purine nucleotide AMP (conversion of IMP to adenylo-succinate)	79.1	488	0	777	82.81786942
Solyc02g085530	-0.109776009393412	3.55062649931544	0.351828188419489	0.553080056963022	0.890370695015803	Pentatricopeptide repeat-containing protein (AHRD V1 ***- D7MBF2_ARALY); contains Interpro domain(s) IPR002885 Pentatricopeptide repeat	AT4G36680	NA	pentatricopeptide (PPR) repeat-containing protein; similar to pentatricopeptide (PPR) repeat-containing protein [Arabidopsis thaliana] (TAIR:AT2G18520.1); similar to BAC19.8 [Lycopersicon esculentum] (GB:AAG01123.1); similar to Os08g0499800 [Oryza sativa (japonica cultivar-group)] (GB:NP_001062150.1); similar to Os02g0633200 [Oryza sativa (japonica cultivar-group)] (GB:NP_001047508.1); contains InterPro domain Pentatricopeptide repeat; (InterPro:IPR002885); contains InterPro domain Protein prenyltransferase; (InterPro:IPR008940); contains InterPro domain Tetratricopeptide-like helical; (InterPro:IPR011990)	55.14	107	3e-24	106	86.7768595
Solyc02g085580	0.362334918235911	4.56371799342047	2.98562458835774	0.0840068715237735	0.437863572877922	C2H2L domain class transcription factor (AHRD V1 **-* D9ZIU5_MALDO); contains Interpro domain(s) IPR007087 Zinc finger, C2H2-type	AT5G66730	NA	zinc finger (C2H2 type) family protein; similar to ATIDD2 (ARABIDOPSIS THALIANA INDETERMINATE(ID)-DOMAIN 2), nucleic acid binding / transcription factor/ zinc ion binding [Arabidopsis thaliana] (TAIR:AT3G50700.1); similar to BAC19.12 [Lycopersicon esculentum] (GB:AAG01127.1); contains InterPro domain Zinc finger, C2H2-type; (InterPro:IPR007087)	53.38	517	2e-108	389	94.31818182
Solyc02g085600	-0.137190868636586	3.39513384899642	0.267328409070963	0.605129554368887	0.910638314579563	GRAS family transcription factor (AHRD V1 **-* B9HET8_POPTR); contains Interpro domain(s) IPR005202 GRAS transcription factor	AT4G36710	NA	scarecrow transcription factor family protein; similar to scarecrow-like transcription factor 6 (SCL6) [Arabidopsis thaliana] (TAIR:AT4G00150.1); similar to SCARECROW-like protein [Brassica napus] (GB:AAT75161.1); contains InterPro domain GRAS transcription factor; (InterPro:IPR005202)	51.36	479	8e-117	417	86.03351955
Solyc02g085610	-0.446151433962523	4.99361522201949	2.93040503357667	0.0869256819589861	0.445231990065025	G-box binding factor (AHRD V1 **** Q43449_SOYBN); contains Interpro domain(s) IPR011616 bZIP transcription factor, bZIP-1	AT4G36730	GBF1	member of a gene family encoding basic leucine zipper proteins (GBFs) which bind the G-box	54.07	270	4e-58	221	94.38596491
Solyc02g085620	-0.448311554310538	3.52033248285605	3.49751008956512	0.0614611696067977	0.384073280241849	Serine/threonine protein kinase (AHRD V1 **** B6T8S1_MAIZE); contains Interpro domain(s) IPR015784 Tyrosine-protein kinase, ATN1-like	AT5G66710	NA	protein kinase, putative; similar to protein kinase, putative [Arabidopsis thaliana] (TAIR:AT3G50720.1); similar to flag-tagged protein kinase domain of putative mitogen-activated protein kinase kinase kinase [synthetic construct] (GB:ABK06444.1); contains InterPro domain Protein kinase-like; (InterPro:IPR011009); contains InterPro domain Protein kinase; (InterPro:IPR000719); contains InterPro domain Tyrosine protein kinase; (InterPro:IPR001245); contains InterPro domain Serine/threonine protein kinase, active site; (InterPro:IPR008271)	51.66	331	6e-98	354	88.44086022
Solyc02g085630	-0.0893681183734569	3.13657073953124	0.226728156242046	0.63396053574487	0.919017621527184	Homeobox-leucine zipper-like protein (AHRD V1 *-*- Q3HRT1_PICGL); contains Interpro domain(s) IPR001356 Homeobox	AT4G36740	ATHB40	Encodes a homeodomain leucine zipper class I (HD-Zip I) protein.	60.73	219	1e-54	209	99.06103286
Solyc02g085640	-0.105902436387686	4.92510820043836	0.121876733538045	0.727007867569126	0.94602294036637	Xaa-Pro aminopeptidase 1 (AHRD V1 ***- Q93X46_SOLLC); contains Interpro domain(s) IPR001131 Peptidase M24B, X-Pro dipeptidase/aminopeptidase P, conserved site IPR000994 Peptidase M24, structural domain	AT4G36760	APP1	Arabidopsis aminopeptidase P1	69.88	654	0	972	99.54268293
Solyc02g085670	-0.130521220555243	4.95269886216833	0.645799019487392	0.42161865611328	0.819294449076245	Major facilitator superfamily MFS_1 (AHRD V1 **-- A4FJQ9_SACEN); contains Interpro domain(s) IPR016196 Major facilitator superfamily, general substrate transporter	AT4G36790	NA	transporter-related; similar to transporter-related [Arabidopsis thaliana] (TAIR:AT2G18590.1); similar to membrane transporter PFB0275w-like protein [Oryza sativa (japonica cultivar-group)] (GB:BAC82966.1); similar to Os07g0208900 [Oryza sativa (japonica cultivar-group)] (GB:NP_001059164.1); similar to Os03g0809100 [Oryza sativa (japonica cultivar-group)] (GB:NP_001051655.1); contains InterPro domain Major facilitator superfamily; (InterPro:IPR007114); contains InterPro domain Major facilitator superfamily MFS_1; (InterPro:IPR011701)	68.6	484	1e-180	629	96.17706237
Solyc02g085690	-0.220959182048606	3.91706315375131	1.06458784355873	0.302171131698824	0.732604697391166	Ubiquitin-conjugating enzyme E2 4 (AHRD V1 ***- UBC4_SCHPO); contains Interpro domain(s) IPR015580 RUB1 conjugating enzyme Ubc12	AT2G18600	NA	RUB1-conjugating enzyme, putative; Identical to Probable NEDD8-conjugating enzyme Ubc12-like (EC 6.3.2.-) (RUB1- conjugating enzyme 2) (RUB1-protein ligase 2) (RUB1 carrier protein 2) (RCE2) [Arabidopsis Thaliana] (GB:Q9ZU75); similar to RCE1 (RUB1 CONJUGATING ENZYME 1), small protein conjugating enzyme [Arabidopsis thaliana] (TAIR:AT4G36800.1); similar to ubiquitin-conjugating enzyme [Vitis pseudoreticulata] (GB:ABC86743.1); contains InterPro domain Ubiquitin-conjugating enzyme, E2; (InterPro:IPR000608)	70.27	185	4e-76	280	80.17621145
Solyc02g085700	0.15923711467638	4.75672935992899	0.343691072054021	0.557706374293077	0.892676052773214	Geranylgeranyl pyrophosphate synthase (AHRD V1 ***- D0FZ25_9ASTE); contains Interpro domain(s) IPR000092 Polyprenyl synthetase	AT4G36810	GGPS1	Encodes a protein with geranylgeranyl pyrophosphate synthase activity involved in isoprenoid biosynthesis. The enzyme appears to be targeted to the chloroplast in epidermal cells and guard cells of leaves, and in etioplasts in roots.	74.6	311	8e-128	453	84.48753463
Solyc02g085780	-0.00518491547628614	6.05564134189587	0.000282178621379359	0.986597627302597	0.996591172696753	Regulator of chromosome condensation (RCC1)-like protein (AHRD V1 **-- D0NEM9_PHYIN); contains Interpro domain(s) IPR009091 Regulator of chromosome condensation/beta-lactamase-inhibitor protein II	AT5G16040	NA	regulator of chromosome condensation (RCC1) family protein; similar to regulator of chromosome condensation (RCC1) family protein [Arabidopsis thaliana] (TAIR:AT3G02510.1); similar to hypothetical protein [Cleome spinosa] (GB:ABD96878.1); contains InterPro domain Regulator of chromosome condensation, RCC1; (InterPro:IPR000408); contains InterPro domain Regulator of chromosome condensation/beta-lactamase-inhibitor protein II; (InterPro:IPR009091)	79.75	395	0	637	99.48849105
Solyc02g085790	-0.0208605407586972	6.64393754947955	0.00477013728802334	0.944936940778224	0.991486566038114	T-complex protein 1 subunit zeta (AHRD V1 ***- B6U118_MAIZE); contains Interpro domain(s) IPR012722 T-complex protein 1, zeta subunit	AT3G02530	NA	chaperonin, putative; similar to chaperonin, putative [Arabidopsis thaliana] (TAIR:AT5G16070.1); similar to hypothetical protein [Cleome spinosa] (GB:ABD96914.1); similar to Chaperonin complex component, TCP-1 zeta subunit (CCT6) (ISS) [Ostreococcus tauri] (GB:CAL56563.1); similar to hypothetical protein [Cleome spinosa] (GB:ABD96959.1); contains InterPro domain T-complex protein 1, zeta subunit; (InterPro:IPR012722); contains InterPro domain Chaperonin TCP-1; (InterPro:IPR002194); contains InterPro domain Chaperonin Cpn60/TCP-1; (InterPro:IPR002423); contains InterPro domain GroEL-like chaperone, ATPase; (InterPro:IPR008950); contains InterPro domain Chaperonin Cpn60; (InterPro:IPR001844)	91.4	535	0	1001	99.62686567
Solyc02g085800	0.144581091265506	2.53985924301431	0.424235650701567	0.514831068014671	0.874978067702971	Acetyl esterase (AHRD V1 **-- AES_SHIF8); contains Interpro domain(s) IPR013094 Alpha/beta hydrolase fold-3	AT5G16080	AtCXE17	similar to unknown protein [Arabidopsis thaliana] (TAIR:AT1G68620.1); similar to hypothetical protein [Cleome spinosa] (GB:ABD96915.1); contains InterPro domain Esterase/lipase/thioesterase; (InterPro:IPR000379); contains InterPro domain Alpha/beta hydrolase fold-3; (InterPro:IPR013094)	56.07	321	2e-87	319	90.98837209
Solyc02g085810	0.106908287948172	6.43171545683663	0.160615202629408	0.688590745287327	0.936185964244888	HEAT repeat containing 5B (AHRD V1 *--- B9EK47_HUMAN); contains Interpro domain(s) IPR011989 Armadillo-like helical	AT1G67140	SWEETIE	binding; similar to unknown protein [Arabidopsis thaliana] (TAIR:AT2G22795.1); similar to Os06g0505100 [Oryza sativa (japonica cultivar-group)] (GB:NP_001057715.1); similar to unknown protein [Oryza sativa (japonica cultivar-group)] (GB:BAD45654.1); contains InterPro domain Armadillo-like helical; (InterPro:IPR011989); contains InterPro domain HEAT; (InterPro:IPR000357)	57.58	2070	0	2195	83.61064892
Solyc02g085820	-0.312962043336061	4.50198799573774	1.21837445807828	0.269679901313952	0.704942655903153	NADPH-cytochrome P450 reductase (AHRD V1 **** A9PL55_ANOFN); contains Interpro domain(s) IPR003097 FAD-binding, type 1	AT3G02280	NA	flavodoxin family protein; similar to ATR2 (ARABIDOPSIS P450 REDUCTASE 2) [Arabidopsis thaliana] (TAIR:AT4G30210.2); similar to Flavoprotein pyridine nucleotide cytochrome reductase; Flavodoxin/nitric oxide synthase [Medicago truncatula] (GB:ABD32808.1); similar to hypothetical protein [Cleome spinosa] (GB:ABD96847.1); similar to Os01g0733600 [Oryza sativa (japonica cultivar-group)] (GB:NP_001044162.1); contains InterPro domain FAD-binding; (InterPro:IPR003097); contains InterPro domain Flavodoxin/nitric oxide synthase; (InterPro:IPR008254); contains InterPro domain Oxidoreductase FAD/NAD(P)-binding; (InterPro:IPR001433); contains InterPro domain Flavodoxin-like; (InterPro:IPR001094); contains InterPro domain Flavoprotein pyridine nucleotide cytochrome reductase; (InterPro:IPR001709)	66.09	631	0	809	99.36608558
Solyc02g085860	0.248521714949259	3.50776703677148	0.994281918032389	0.318698083440347	0.747603943572513	Dolichyl pyrophosphate Man9GlcNAc2 alpha-1 3-glucosyltransferase (AHRD V1 **** B6K4U3_SCHJY); contains Interpro domain(s) IPR004856 Glycosyltransferase, ALG6/ALG8	AT5G38460	NA	ALG6, ALG8 glycosyltransferase family protein; Identical to Probable dolichyl pyrophosphate Man9GlcNAc2 alpha-1,3- glucosyltransferase (EC 2.4.1.-) (Dolichyl-P-Glc:Man9GlcNAc2-PP- dolichyl glucosyltransferase) [Arabidopsis Thaliana] (GB:Q9FF17); similar to ALG6, ALG8 glycosyltransferase family protein [Arabidopsis thaliana] (TAIR:AT2G44660.1); similar to putative alpha 3 glucosyltransferase [Oryza sativa (japonica cultivar-group)] (GB:BAC79743.1); contains InterPro domain ALG6, ALG8 glycosyltransferase; (InterPro:IPR004856)	55.59	349	5e-102	367	97.13467049
Solyc02g085870	0.077851836158133	4.83133885562623	0.0901126217014934	0.764034029265109	0.955942901766986	Fatty acid elongase 3-ketoacyl-CoA synthase (AHRD V1 **** Q6DUV5_BRANA); contains Interpro domain(s) IPR012392 Very-long-chain 3-ketoacyl-CoA synthase	AT1G68530	CER6	involved in wax biosynthesis; required for elongation of C24 very-long-chain fatty acids	83.5	497	0	899	99.59758551
Solyc02g085880	0.24670307317217	2.10923327988891	0.897032058325825	0.343578773897733	0.770345629399218	Cytochrome P450	AT5G38450	CYP735A1	member of CYP709A	66.41	518	0	684	99.59758551
Solyc02g085950	1.20403718342137	6.4852950150181	7.08639212634014	0.0077671458135148	0.173587137378951	Ribulose bisphosphate carboxylase small chain (AHRD V1 ***- A9YTZ7_SOLTU); contains Interpro domain(s) IPR000894 Ribulose bisphosphate carboxylase, small chain	AT5G38410	NA	ribulose bisphosphate carboxylase small chain 3B / RuBisCO small subunit 3B (RBCS-3B) (ATS3B); Identical to Ribulose bisphosphate carboxylase small chain 3B, chloroplast precursor (EC 4.1.1.39) (RuBisCO small subunit 3B) (RBCS-3B) [Arabidopsis Thaliana] (GB:P10798;GB:Q9FF21); similar to ribulose bisphosphate carboxylase small chain 2B / RuBisCO small subunit 2B (RBCS-2B) (ATS2B) [Arabidopsis thaliana] (TAIR:AT5G38420.1); similar to ribulose bisphosphate carboxylase small chain 1B / RuBisCO small subunit 1B (RBCS-1B) (ATS1B) [Arabidopsis thaliana] (TAIR:AT5G38430.1); similar to Ribulose bisphosphate carboxylase small chain, chloroplast precursor (RuBisCO small subunit) (GB:P08135); contains InterPro domain Ribulose bisphosphate carboxylase, small chain; (InterPro:IPR000894)	76.07	163	8e-76	279	89.50276243
Solyc02g086050	0.228805629227551	4.72794726793802	1.22159394395132	0.269048066573337	0.704559726502518	Homology to unknown gene (Fragment) (AHRD V1 *-*- Q01BV2_OSTTA)	AT1G67080	ABA4	Involved in the photoprotection of PSII. aba4-1 mutant completely lacks neoxanthin,a component of the chromophore of the peripheral antenna system in PSII. Expresses neoxanthin synthase activity involved in the neoxanthin biosynthesis, an intermediary in the abscisic acid biosynthesis.	60.39	207	2e-66	248	80.47808765
Solyc02g086060	0.109216925408832	4.04466620042049	0.237450088137756	0.626053891879872	0.917610556258846	cDNA clone 002-113-H04 full insert sequence (AHRD V1 ***- B7EZJ3_ORYSJ)	AT5G38380	NA	similar to Os07g0283200 [Oryza sativa (japonica cultivar-group)] (GB:NP_001059381.1)	74.47	141	5e-57	216	97.85714286
Solyc02g086090	0.235776506253587	3.26786255018189	0.955806700110205	0.328245642796126	0.7560688349042	Mannose-6-phosphate isomerase 1.1	AT1G67070	DIN9	encodes a protein similar to phosphomannose isomerase. Expression is induced after 24 hours of dark treatment, in senescing leaves and treatment with exogenous photosynthesis inhibitor. Induction of gene expression was suppressed in excised leaves supplied with sugar. The authors suggest that the gene's expression pattern is responding to the level of sugar in the cell.	57.18	432	1e-139	493	98.16091954
Solyc02g086100	0.00589723451630241	4.10191566730191	0.000616947907321475	0.980183832941928	0.995786444937066	Dermal papilla-derived protein 6 homolog (AHRD V1 *-*- DERP6_DANRE); contains Interpro domain(s) IPR019519 Histone acetylation protein 2	AT2G18410	NA	similar to Os03g0201700 [Oryza sativa (japonica cultivar-group)] (GB:NP_001049299.1)	53.46	361	6e-101	364	94.42970822
Solyc02g086150	0.0536849186631676	5.55583420922918	0.0528772684408452	0.818130173453826	0.967152599881896	Peptidyl-tRNA hydrolase family protein (AHRD V1 **** D7M817_ARALY); contains Interpro domain(s) IPR001328 Peptidyl-tRNA hydrolase	AT5G38290	NA	peptidyl-tRNA hydrolase family protein; similar to peptidyl-tRNA hydrolase family protein [Arabidopsis thaliana] (TAIR:AT5G16140.2); similar to Peptidyl-tRNA hydrolase [Medicago truncatula] (GB:ABE85649.1); contains InterPro domain Peptidyl-tRNA hydrolase; (InterPro:IPR001328)	71.97	132	2e-55	210	98.4962406
Solyc02g086160	0.0147411369206786	2.95865053340059	0.00554878504809331	0.940620364662572	0.990093303433596	D-xylose transporter (AHRD V1 **** D0DTW3_LACFE); contains Interpro domain(s) IPR003663 Sugar/inositol transporter	AT5G16150	GLT1	Encodes a putative plastidic glucose transporter.	75.41	549	0	732	99.08256881
Solyc02g086180	0.66025796817915	4.88145647812038	4.68863515240698	0.0303627557192111	0.292698743983768	Sterol C-5 desaturase (AHRD V1 **** D7FW86_ECTSI); contains Interpro domain(s) IPR006694 Fatty acid hydroxylase	AT3G02580	BUL1	Brassinosteroid biosynthetic enzyme, catalyzes delta7 sterol C-5 desaturation step. Mutant has dwarf phenotype.	77.61	268	7e-124	439	97.79411765
Solyc02g086190	0.154499037287047	2.74051170928277	0.623504936278355	0.429747803966737	0.825053853792047	Sterol C-5 desaturase (AHRD V1 **** D7FW86_ECTSI); contains Interpro domain(s) IPR006694 Fatty acid hydroxylase	AT3G02580	BUL1	Brassinosteroid biosynthetic enzyme, catalyzes delta7 sterol C-5 desaturation step. Mutant has dwarf phenotype.	61.71	269	2e-91	332	97.6744186
Solyc02g086200	0.247309643995377	3.90040871396144	1.53826023989851	0.214876950828552	0.643579691065221	Chloroplastic group IIA intron splicing facilitator CRS1, chloroplastic (AHRD V1 ***- CRS1_ARATH); contains Interpro domain(s) IPR001890 RNA-binding, CRM domain	AT5G16180	ATCRS1	ATCRS1/CRS1 (ARABIDOPSIS ORTHOLOG OF MAIZE CHLOROPLAST SPLICING FACTOR CRS1); similar to EMB1865 (EMBRYO DEFECTIVE 1865) [Arabidopsis thaliana] (TAIR:AT3G18390.1); similar to Os08g0360100 [Oryza sativa (japonica cultivar-group)] (GB:NP_001061635.1); similar to CRS1 [Zea mays] (GB:AAG00595.1); contains InterPro domain CRS1/YhbY; (InterPro:IPR001890)	51	747	0	685	92.27895392
Solyc02g086220	0.180211848277962	3.57224941173832	0.88609612326923	0.346537418625162	0.772570972998953	Abhydrolase domain-containing protein FAM108B1 (AHRD V1 **-- C0HAS5_SALSA)	AT5G38220	NA	similar to unknown protein [Arabidopsis thaliana] (TAIR:AT1G66900.1); similar to Os01g0689800 [Oryza sativa (japonica cultivar-group)] (GB:NP_001043924.1); similar to C (GB:BAD82560.1); contains InterPro domain Esterase/lipase/thioesterase; (InterPro:IPR000379)	75.59	340	3e-143	504	99.41348974
Solyc02g086240	-0.160811259869755	8.71137369486314	0.185875638209719	0.666371688565467	0.929459239870186	50S ribosomal protein L5 (AHRD V1 ***- RL5_XANP2); contains Interpro domain(s) IPR002132 Ribosomal protein L5	AT5G45775	NA	60S ribosomal protein L11 (RPL11D); Identical to 60S ribosomal protein L11-2 (L16) (RPL11D) [Arabidopsis Thaliana] (GB:P42794;GB:P42796;GB:Q42195;GB:Q8LD47;GB:Q9LXT1); Identical to 60S ribosomal protein L11-1 (L16A) (RPL11A) [Arabidopsis Thaliana] (GB:P42795;GB:Q9SJI2); similar to 60S ribosomal protein L11 (RPL11B) [Arabidopsis thaliana] (TAIR:AT3G58700.1); similar to RPL16A (ribosomal protein large subunit 16A), structural constituent of ribosome [Arabidopsis thaliana] (TAIR:AT2G42740.1); similar to RPL16B (ribosomal protein L16B), structural constituent of ribosome [Arabidopsis thaliana] (TAIR:AT4G18730.1); similar to ribosomal protein L11-like protein [Solanum tuberosum] (GB:ABB29943.1); similar to ribosomal protein RL5 [Cicer arietinum] (GB:CAD56220.1); contains InterPro domain Ribosomal protein L5; (InterPro:IPR002132); contains InterPro domain Mitochondrial ribosomal protein L5; (InterPro:IPR003236)	96.11	180	3e-93	337	98.35164835
Solyc02g086300	0.299422648436865	3.23009998721544	2.53745275247725	0.111174010303268	0.490779428431146	Glutamine amidotransferase (AHRD V1 *-*- C6YZA6_9BACE); contains Interpro domain(s) IPR011697 Peptidase C26	AT5G38200	NA	catalytic; similar to catalytic [Arabidopsis thaliana] (TAIR:AT1G66860.1); similar to Os01g0138800 [Oryza sativa (japonica cultivar-group)] (GB:NP_001041973.1); similar to Anthranilate synthase component II [Fusobacterium nucleatum subsp. nucleatum ATCC 25586] (GB:NP_603402.1); contains InterPro domain Peptidase C26; (InterPro:IPR011697)	73.38	417	0	634	96.96261682
Solyc02g086310	0.180249369619644	3.15130965835201	0.930333880513301	0.334776181466087	0.761241365473973	Lipid transfer protein (AHRD V1 ***- Q42158_ARATH); contains Interpro domain(s) IPR013770 Plant lipid transfer protein and hydrophobic protein, helical	AT3G18280	NA	protease inhibitor/seed storage/lipid transfer protein (LTP) family protein; similar to protease inhibitor/seed storage/lipid transfer protein (LTP) family protein [Arabidopsis thaliana] (TAIR:AT1G48750.1); similar to TED4 [Zinnia elegans] (GB:BAA06462.1); contains InterPro domain Plant lipid transfer/seed storage/trypsin-alpha amylase inhibitor; (InterPro:IPR003612)	51.72	87	6e-21	95.5	90.52631579
Solyc02g086370	-0.202988742586544	4.59417929561882	0.68443781104347	0.408062755696586	0.81171652204186	ER Phosphatidate Phosphatase (AHRD V1 **** B9SJX0_RICCO); contains Interpro domain(s) IPR000326 Phosphatidic acid phosphatase type 2/haloperoxidase	AT3G02600	ATLPP3	Encodes phosphatidic acid phosphatase. Expressed during germination.	66.26	326	5e-102	368	82.73195876
Solyc02g086430	0.177985269718832	2.59032647903296	0.879690240508365	0.348286534061202	0.773548851697129	Zinc finger protein 36 C3H type-like 1 (Fragment) (AHRD V1 *-*- C5H180_ACRGR); contains Interpro domain(s) IPR000571 Zinc finger, CCCH-type	AT1G66810	NA	zinc finger (CCCH-type) family protein; similar to zinc finger (CCCH-type) family protein [Arabidopsis thaliana] (TAIR:AT1G68200.1); similar to Os01g0645000 [Oryza sativa (japonica cultivar-group)] (GB:NP_001043700.1); similar to Os05g0576300 [Oryza sativa (japonica cultivar-group)] (GB:NP_001056400.1); similar to Zinc finger C-x8-C-x5-C-x3-H type family protein [Oryza sativa (japonica cultivar-group)] (GB:ABF95487.1); contains InterPro domain Zinc finger, CCCH-type; (InterPro:IPR000571)	64.49	138	6e-48	186	75.27472527
Solyc02g086470	-0.0402012258695286	3.8659558018895	0.0292177430926017	0.86427724729743	0.977313513720512	WD repeat protein (AHRD V1 **-- B8MBM8_TALSN); contains Interpro domain(s) IPR020472 G-protein beta WD-40 repeat, region	AT3G27640	NA	transducin family protein / WD-40 repeat family protein; similar to transducin family protein / WD-40 repeat family protein [Arabidopsis thaliana] (TAIR:AT2G43770.1); similar to WD40-like [Medicago truncatula] (GB:ABE87928.1); contains InterPro domain WD-40 repeat; (InterPro:IPR001680); contains InterPro domain WD40-like; (InterPro:IPR011046)	51.73	520	2e-145	513	98.25242718
Solyc02g086490	0.189646396081975	2.61809426336892	1.18215010987352	0.276918710250703	0.71074754363093	Oleosin (AHRD V1 ***- Q43123_DAUCA); contains Interpro domain(s) IPR000136 Oleosin	AT3G01570	NA	glycine-rich protein / oleosin; Identical to Putative oleosin 5 [Arabidopsis Thaliana] (GB:Q9SS98); similar to OLEO2 (OLEOSIN 2) [Arabidopsis thaliana] (TAIR:AT5G40420.1); similar to lipid body membrane protein [Daucus carota] (GB:AAB24078.1); contains InterPro domain Oleosin; (InterPro:IPR000136)	54.79	146	4e-43	170	92
Solyc02g086530	-0.0118110357234275	3.04487456617851	0.00350689675062021	0.95277763072797	0.992656059649183	Alpha-galactosidase (AHRD V1 **-- C0NUM4_AJECG); contains Interpro domain(s) IPR008811 Raffinose synthase	AT5G40390	SIP1	Encodes a protein which might be involved in the formation of verbascose. A T-DNA insertion mutant was shown to have a decreased amount of verbascose (as well as mannitol) whereas the levels of raffinose and stachyose remained unchanged.	65.99	788	0	1082	99.61587708
Solyc02g086580	0.0311715248734974	2.7632680103961	0.0177716104900654	0.893948058006872	0.984109158400456	ATP-dependent DNA helicase MER3 (AHRD V1 **** C5FL91_NANOT); contains Interpro domain(s) IPR011545 DNA/RNA helicase, DEAD/DEAH box type, N-terminal	AT3G27730	MER3	DNA helicase required for interference-sensitive meiotic crossover events.	71.27	964	0	1460	79.17012448
Solyc02g086600	-0.471132079188874	5.34367120457673	5.61067109894108	0.0178514249312918	0.234946630601735	Polyribonucleotide nucleotidyltransferase (AHRD V1 ***- Q1PVN2_9BACT); contains Interpro domain(s) IPR012162 Polyribonucleotide nucleotidyltransferase	AT5G14580	NA	polyribonucleotide nucleotidyltransferase, putative; similar to RIF10 (RESISTANT TO INHIBITION WITH FSM 10), 3'-5'-exoribonuclease/ RNA binding / nucleic acid binding [Arabidopsis thaliana] (TAIR:AT3G03710.1); similar to Peptidase S8 and S53, subtilisin, kexin, sedolisin; Acylphosphatase; Transcription termination factor NusA; Polyribonucleotide nucleotidyltransferase [Medicago truncatula] (GB:ABE87905.1); similar to putative polyribonucleotide nucleotidyltransferase [Oryza sativa (japonica cultivar-group)] (GB:BAD21450.1); contains InterPro domain Nucleic acid-binding, OB-fold, subgroup; (InterPro:IPR012340); contains InterPro domain Nucleic acid-binding, OB-fold; (InterPro:IPR008994); contains InterPro domain RNA binding S1; (InterPro:IPR003029); contains InterPro domain Exoribonuclease; (InterPro:IPR001247); contains InterPro domain KH, type 1; (InterPro:IPR004088)	66.9	1003	0	1234	99.79674797
Solyc02g086610	0.367443021723124	5.03324504744256	3.0525971466141	0.0806081448461173	0.430111598979272	Isocitrate dehydrogenase-like protein (AHRD V1 **** Q8LPJ5_ARATH); contains Interpro domain(s) IPR004790 Isocitrate dehydrogenase NADP-dependent, eukaryotic	AT5G14590	NA	isocitrate dehydrogenase, putative / NADP+ isocitrate dehydrogenase, putative; similar to ICDH (ICDH), isocitrate dehydrogenase (NADP+) [Arabidopsis thaliana] (TAIR:AT1G54340.1); similar to isocitrate dehydrogenase, putative / NADP+ isocitrate dehydrogenase, putative [Arabidopsis thaliana] (TAIR:AT1G65930.1); similar to NADP-specific isocitrate dehydrogenase [Lupinus albus] (GB:BAC77065.1); similar to isocitrate dehydrogenase (NADP+) [Nicotiana tabacum] (GB:CAA65504.1); similar to isocitrate dehydrogenase (NADP+) [Nicotiana tabacum] (GB:CAA65503.1); contains InterPro domain Isocitrate dehydrogenase NADP-dependent, eukaryotic; (InterPro:IPR004790); contains InterPro domain Isocitrate/isopropylmalate dehydrogenase; (InterPro:IPR001804)	82.6	431	0	748	90.88983051
Solyc02g086640	-0.328134541712306	4.72111631652488	3.28830065644924	0.0697752026508501	0.403856843160632	tRNA adenine-N1 methyltransferase catalytic subunit TRM61 (AHRD V1 ***- C1C0S4_9MAXI); contains Interpro domain(s) IPR014816 tRNA methyltransferase complex GCD14 subunit	AT5G14600	NA	similar to OSJNBb0033P05.9 [Oryza sativa (japonica cultivar-group)] (GB:CAE05670.3); similar to PREDICTED: similar to MGC53312 protein [Gallus gallus] (GB:XP_421386.2); similar to OSJNBb0026L04.5 [Oryza sativa (japonica cultivar-group)] (GB:CAE01500.2); contains InterPro domain SAM (and some other nucleotide) binding motif; (InterPro:IPR000051)	73.19	317	2e-125	445	98.72204473
Solyc02g086650	-0.129888840872358	6.50328249171357	0.179093046044368	0.672153823677692	0.931295717615617	Glucose-6-phosphate/phosphate translocator 2 (AHRD V1 **** B6TIJ4_MAIZE); contains Interpro domain(s) IPR004696 Tpt phosphate/phosphoenolpyruvate translocator	AT3G01550	ATPPT2	triose phosphate/phosphate translocator, putative; similar to CUE1 (CAB UNDEREXPRESSED 1), antiporter/ triose-phosphate transporter [Arabidopsis thaliana] (TAIR:AT5G33320.1); similar to phosphate/phosphoenolpyruvate translocator precursor (GB:AAB40648.1); contains InterPro domain Protein of unknown function DUF6, transmembrane; (InterPro:IPR000620); contains InterPro domain Protein of unknown function DUF250; (InterPro:IPR004853); contains InterPro domain Tpt phosphate/phosphoenolpyruvate translocator; (InterPro:IPR004696)	68.73	339	3e-118	421	84.42211055
Solyc02g086670	-0.492652770306831	6.12850663678632	1.53534935318644	0.215311374249493	0.644294447586541	Glycogen synthase kinase (AHRD V1 **** C7AE95_SOYBN); contains Interpro domain(s) IPR002290 Serine/threonine protein kinase	AT5G14640	ATSK13	protein kinase family protein; Identical to Shaggy-related protein kinase epsilon (EC 2.7.11.1) (ASK-epsilon) (ASK5) [Arabidopsis Thaliana] (GB:Q8VZD5;GB:Q9LYJ6); similar to ATSK11 (Arabidopsis thaliana SHAGGY-related kinase 11), protein kinase [Arabidopsis thaliana] (TAIR:AT5G26751.1); similar to ATSK12 (Arabidopsis thaliana SHAGGY-like kinase 12), protein kinase [Arabidopsis thaliana] (TAIR:AT3G05840.1); similar to shaggy-related protein kinase theta / ASK-theta (ASK8) [Arabidopsis thaliana] (TAIR:AT4G00720.1); similar to protein kinase MSK-3 (EC 2.7.1.-) [similarity] - alfalfa (GB:S37642); similar to Glycogen synthase kinase-3 homolog MsK-3 (GB:P51139); similar to Shaggy-like kinase [Triticum aestivum] (GB:BAF36565.1); contains InterPro domain Serine/threonine protein kinase; (InterPro:IPR002290); contains InterPro domain Protein kinase-like; (InterPro:IPR011009); contains InterPro domain Protein kinase; (InterPro:IPR000719); contains InterPro domain Serine/threonine protein kinase, active site; (InterPro:IPR008271)	86.39	404	0	724	99.25925926
Solyc02g086680	-0.00215512495589314	4.3661160932749	9.10429289397996e-05	0.992386986812468	0.99785438444756	Peptide deformylase-like (AHRD V1 **** Q5VNP3_ORYSJ); contains Interpro domain(s) IPR000181 Formylmethionine deformylase	AT5G14660	ATDEF2	encodes a peptide deformylase-like protein	65.96	235	8e-90	327	82.85714286
Solyc02g086710	0.0170503128444083	4.56807005768257	0.00656425347871625	0.935425982902707	0.989376061623297	Monodehydroascorbate reductase (NADH)-like protein (AHRD V1 **** Q0WUJ1_ARATH); contains Interpro domain(s) IPR013027 FAD-dependent pyridine nucleotide-disulphide oxidoreductase	AT3G27820	ATMDAR4	Encodes a peroxisome membrane-bound monodehydroascorbate reductase, involved in the ascorbate-glutathione cycle which removes toxic H2O2	78.07	488	0	714	99.58506224
Solyc02g086730	0.184497721467378	7.51166689537039	0.296481099895409	0.586096911500782	0.904988440820398	50S ribosomal protein L12-C (AHRD V1 ***- Q8LBJ7_ARATH); contains Interpro domain(s) IPR015608 Ribosomal protein L12, chloroplast	AT3G27830	RPL12	50S ribosomal protein L12-A	66.07	168	2e-43	172	83.76963351
Solyc02g086780	0.126236689518164	4.24555468199158	0.224485979867602	0.635642880891867	0.919393471009414	Unknown Protein (AHRD V1); contains Interpro domain(s) IPR018788 Proteasome assembly chaperone 3	AT5G14710	NA	similar to conserved hypothetical protein [Medicago truncatula] (GB:ABE79809.1)	70	80	6e-21	95.5	97.5308642
Solyc02g086790	0.330277728556679	5.17984866553088	2.32425209719685	0.127371426206765	0.517549092053162	Serine/threonine protein kinase (AHRD V1 *-*- Q16PN5_AEDAE); contains Interpro domain(s) IPR002290 Serine/threonine protein kinase	AT5G14720	NA	protein kinase family protein; similar to kinase [Arabidopsis thaliana] (TAIR:AT1G79640.1); similar to Os06g0486400 [Oryza sativa (japonica cultivar-group)] (GB:NP_001057665.1); similar to putative MAP4K alpha1 [Oryza sativa (japonica cultivar-group)] (GB:BAD19174.1); contains InterPro domain Serine/threonine protein kinase; (InterPro:IPR002290); contains InterPro domain Protein kinase-like; (InterPro:IPR011009); contains InterPro domain Protein kinase; (InterPro:IPR000719)	65.87	671	0	903	99.54268293
Solyc02g086800	0.34177020611117	4.10021709267301	2.31318691548076	0.128280799731009	0.519337015918542	Phospholipid-transporting ATPase (AHRD V1 **** C1HB29_PARBA); contains Interpro domain(s) IPR006539 ATPase, P-type, phospholipid-translocating, flippase	AT3G27870	NA	haloacid dehalogenase-like hydrolase family protein; Identical to Putative phospholipid-transporting ATPase 8 (EC 3.6.3.1) (Aminophospholipid flippase 8) (ALA8) [Arabidopsis Thaliana] (GB:Q9LK90); similar to haloacid dehalogenase-like hydrolase family protein [Arabidopsis thaliana] (TAIR:AT1G26130.1); similar to haloacid dehalogenase-like hydrolase family protein [Arabidopsis thaliana] (TAIR:AT1G68710.1); similar to haloacid dehalogenase-like hydrolase family protein [Arabidopsis thaliana] (TAIR:AT3G25610.1); similar to ATPase, E1-E2 type [Medicago truncatula] (GB:ABE85124.1); similar to putative Potential phospholipid-transporting ATPase 8 [Oryza sativa (japonica cultivar-group)] (GB:BAD37698.1); similar to ATPase, E1-E2 type; Peptidase M, neutral zinc metallopeptidases, zinc-binding site [Medicago truncatula] (GB:ABE84834.1); contains InterPro domain Phospholipid-translocating P-type ATPase, flippase; (InterPro:IPR006539); contains InterPro domain ATPase, P-type cation exchange, alpha subunit; (InterPro:IPR006069); contains InterPro domain ATPase, P-type, K/Mg/Cd/Cu/Zn/Na/Ca/Na/H-transporter; (InterPro:IPR001757); contains InterPro domain Haloacid dehalogenase-like hydrolase; (InterPro:IPR005834)	74.07	1161	0	1796	97.87414966
Solyc02g086820	0.131716570229112	3.13151685100895	0.412858864373181	0.520522013775328	0.87765813778506	Carbonic anhydrase (AHRD V1 ***- Q5NE20_SOLLC); contains Interpro domain(s) IPR015892 Carbonic anhydrase, prokaryotic-like, conserved site	AT3G01500	ATBCA1	CA1 (CARBONIC ANHYDRASE 1); carbonate dehydratase/ zinc ion binding; Identical to Carbonic anhydrase, chloroplast precursor (EC 4.2.1.1) (Carbonate dehydratase) (CA1) [Arabidopsis Thaliana] (GB:P27140;GB:Q8RWW2;GB:Q93VR8); similar to CA2 (BETA CARBONIC ANHYDRASE 2), carbonate dehydratase/ zinc ion binding [Arabidopsis thaliana] (TAIR:AT5G14740.2); similar to chloroplast carbonic anhydrase precursor [Thlaspi caerulescens] (GB:AAS65454.1); contains InterPro domain Carbonic anhydrase, prokaryotic and plant; (InterPro:IPR001765)	76.69	266	5e-111	397	81.67701863
Solyc02g086830	-0.0150214559669292	5.27980716632139	0.00238386645150612	0.961058874483394	0.992790968095193	Protease Do-like (S2 serine-type protease) (AHRD V1 **** Q7UQ70_RHOBA); contains Interpro domain(s) IPR001254 Peptidase S1 and S6, chymotrypsin/Hap	AT3G27925	DEGP1	Encodes a DegP protease; nuclear gene encoding chloroplast-targeted protease that can degrade two lumenal proteins, plastocyanin and OE33, suggesting a role as a general-purpose protease in the thylakoid lumen. Involved in the degradation of D1 protein of PS II, hence participating in the repair of PS II damages caused by photoinhibition.	88.33	360	0	636	82.83062645
Solyc02g086840	0.278201574583102	3.08510296321638	1.5162607951154	0.218186224537324	0.647665647009955	Kinesin light chain-like protein (AHRD V1 ***- D2DWB2_PHAVU); contains Interpro domain(s) IPR011990 Tetratricopeptide-like helical	AT3G27960	NA	kinesin light chain-related; similar to kinesin light chain-related [Arabidopsis thaliana] (TAIR:AT1G27500.1); similar to kinesin light chain-related [Musa acuminata] (GB:ABF70051.1); similar to glycoside hydrolase family 17 protein [Musa balbisiana] (GB:ABF70142.1); similar to similar to A. thaliana protein BAB01483 similar to kinesin light chain [Hordeum vulgare subsp. vulgare] (GB:AAM13438.1); contains InterPro domain Tetratricopeptide region; (InterPro:IPR013026); contains InterPro domain Tetratricopeptide TPR_1; (InterPro:IPR001440); contains InterPro domain Tetratricopeptide-related region; (InterPro:IPR011595); contains InterPro domain Protein prenyltransferase; (InterPro:IPR008940); contains InterPro domain Tetratricopeptide-like helical; (InterPro:IPR011990)	61.41	679	0	788	94.52247191
Solyc02g086850	0.334364821279323	2.94821837752086	2.07637076461769	0.149595489231506	0.556035640971039	RNA exonuclease 4 (AHRD V1 ***- B6T4V3_MAIZE); contains Interpro domain(s) IPR006055 Exonuclease	AT3G27970	NA	exonuclease; similar to exonuclease family protein [Arabidopsis thaliana] (TAIR:AT5G40310.1); similar to hypothetical protein [Oryza sativa (japonica cultivar-group)] (GB:BAB16921.1); similar to Os02g0709000 [Oryza sativa (japonica cultivar-group)] (GB:NP_001047886.1); contains InterPro domain Exonuclease; (InterPro:IPR006055); contains InterPro domain Polynucleotidyl transferase, Ribonuclease H fold; (InterPro:IPR012337); contains InterPro domain Zinc finger, C2H2-type; (InterPro:IPR007087); contains InterPro domain Exonuclease, RNase T and DNA polymerase III; (InterPro:IPR013520)	70.79	356	2e-150	528	98.5915493
Solyc02g086870	-0.293703965725761	4.68668360455187	1.33203551754518	0.248443419722464	0.681735445169381	Farnesyltransferase beta subunit (AHRD V1 ***- Q6J6P6_CATRO); contains Interpro domain(s) IPR008930 Terpenoid cylases/protein prenyltransferase alpha-alpha toroid	AT5G40280	ATFTB	encodes a beta subunit of farnesyl-trans-transferase, which is involved in meristem organization and ABA-mediated signal transduction pathway. Mutant phenotypes have been observed in meristem organization, and response to abscisic acid and drought.	57.79	443	2e-131	466	96.28820961
Solyc02g086880	0.14673299700692	4.23231251994931	0.340118147531584	0.559761032865976	0.893060195533879	Formate dehydrogenase (AHRD V1 **** Q5NE18_SOLLC); contains Interpro domain(s) IPR006140 D-isomer specific 2-hydroxyacid dehydrogenase, NAD-binding	AT5G14780	FDH	Encodes a NAD-dependent formate dehydrogenase.	82.03	384	3e-177	617	99.47643979
Solyc02g086890	0.260553980152212	5.47626175568859	0.877203065261092	0.348968883266398	0.773810741149864	Calcium homeostasis regulator chor1 (Fragment) (AHRD V1 *-*- A6N1L7_ORYSI)	AT3G55250	NA	similar to calcium homeostasis regulator CHoR1 [Solanum tuberosum] (GB:AAQ14193.1)	66.95	239	1e-90	329	83.21678322
Solyc02g086900	0.425279762794404	4.10520726947878	4.93418466142813	0.0263304817154277	0.276506817759101	Metal-dependent phosphohydrolase HD domain-containing protein (AHRD V1 **-- D7MJA0_ARALY); contains Interpro domain(s) IPR006674 Metal-dependent phosphohydrolase, HD region, subdomain	AT5G40270	NA	metal-dependent phosphohydrolase HD domain-containing protein; similar to metal-dependent phosphohydrolase HD domain-containing protein [Arabidopsis thaliana] (TAIR:AT5G40290.1); similar to Os01g0109300 [Oryza sativa (japonica cultivar-group)] (GB:NP_001041793.1); similar to Metal-dependent phosphohydrolase (ISS) [Ostreococcus tauri] (GB:CAL49984.1); contains InterPro domain Metal-dependent phosphohydrolase, HD region; (InterPro:IPR003607); contains InterPro domain Metal-dependent phosphohydrolase, HD subdomain; (InterPro:IPR006674)	76.21	454	0	726	95.97457627
Solyc02g086910	0.221925681814517	5.84495693718314	0.617196148191596	0.432091127089152	0.826298101000503	Peptidyl-prolyl cis-trans isomerase cyclophilin-type (AHRD V1 ***- A8IRU6_CHLRE); contains Interpro domain(s) IPR002130 Peptidyl-prolyl cis-trans isomerase, cyclophilin-type	AT3G01480	ATCYP38	peptidyl-prolyl cis-trans isomerase, putative / cyclophilin, putative / rotamase, putative; similar to peptidyl-prolyl cis-trans isomerase TLP38, chloroplast / thylakoid lumen PPIase of 38 kDa / cyclophilin / rotamase [Arabidopsis thaliana] (TAIR:AT3G15520.1); similar to Peptidyl-prolyl cis-trans isomerase, chloroplast precursor (40 kDa thylakoid lumen PPIase) (40 kDa thylakoid lumen rotamase) (GB:O49939); contains InterPro domain Peptidyl-prolyl cis-trans isomerase, cyclophilin type; (InterPro:IPR002130)	85.2	358	0	641	78.76106195
Solyc02g086920	0.132568135404562	3.33226392072514	0.283283014260125	0.594557442390581	0.907613879159465	Nodulin MtN3 family protein (AHRD V1 **-- D7LYT4_ARALY); contains Interpro domain(s) IPR018179 RAG1-activating protein 1 homologue	AT5G62850	AtVEX1	Encodes a protein that is expressed in vegetative cells of pollen.	51.56	192	1e-49	192	81.62393162
Solyc02g086930	0.853399157200835	3.39081854127691	9.12532700293231	0.00252094820357354	0.1028976796209	Homeobox-leucine zipper-like protein (AHRD V1 *-*- Q3HRT1_PICGL); contains Interpro domain(s) IPR001356 Homeobox IPR017970 Homeobox, conserved site	AT3G01470	ATHB-1	Encodes a homeodomain leucine zipper class I (HD-Zip I) transcriptional activator involved in leaf development.	68.44	225	7e-65	243	77.27272727
Solyc02g086940	-0.00297781550372645	4.38764609854738	0.000172439775816713	0.9895227741736	0.997283652779858	FAM179B protein (Fragment) (AHRD V1 *--- Q6P183_HUMAN); contains Interpro domain(s) IPR016024 Armadillo-type fold	AT5G14790	NA	binding; similar to binding [Arabidopsis thaliana] (TAIR:AT3G01450.1); similar to Os02g0305700 [Oryza sativa (japonica cultivar-group)] (GB:NP_001046637.1); similar to Os08g0534900 [Oryza sativa (japonica cultivar-group)] (GB:NP_001062351.1); similar to unknown protein [Oryza sativa (japonica cultivar-group)] (GB:BAD13157.1); contains InterPro domain Armadillo-like helical; (InterPro:IPR011989); contains InterPro domain HEAT; (InterPro:IPR000357)	69.57	276	2e-98	355	83.38461538
Solyc02g086970	-0.314235047982383	4.49787406590936	0.61123357807918	0.434323723923121	0.827443424250959	Aldehyde dehydrogenase 1 (AHRD V1 **** Q84V96_LOTCO); contains Interpro domain(s) IPR015590 Aldehyde dehydrogenase	AT1G23800	ALDH2B	Encodes a mitochondrial aldehyde dehydrogenase; nuclear gene for mitochondrial product.	77.25	466	0	781	97.89029536
Solyc02g086990	0.25828002828649	3.13464932485433	1.35043639925728	0.245201839397037	0.678776945370475	Cyclic nucleotide gated channel (AHRD V1 **** A9CRE4_MALDO); contains Interpro domain(s) IPR018490 Cyclic nucleotide-binding-like	AT5G14870	ATCNGC18	member of Cyclic nucleotide gated channel family	66.35	416	7e-167	583	92.82511211
Solyc02g087000	0.813018816002139	3.66941150864665	15.0888716579713	0.000102566150306234	0.0148365881269902	Potassium transporter (AHRD V1 **** D2JYH2_GOSHI); contains Interpro domain(s) IPR018519 Potassium uptake protein, kup IPR003855 K+ potassium transporter	AT5G14880	NA	potassium transporter, putative; Identical to Potassium transporter 8 (AtPOT8) (AtHAK8) (POT8) [Arabidopsis Thaliana] (GB:Q9M7J9;GB:Q9LEQ2); similar to KT2 (POTASSIUM TRANSPORTER 2) [Arabidopsis thaliana] (TAIR:AT2G40540.2); similar to KUP3 (K+ uptake permease 3), potassium ion transporter [Arabidopsis thaliana] (TAIR:AT3G02050.1); similar to KUP6 (K+ uptake permease 6), potassium ion transporter [Arabidopsis thaliana] (TAIR:AT1G70300.1); similar to putative potassium transporter HAK1p [Mesembryanthemum crystallinum] (GB:AAK53758.1); similar to putative high-affinity potassium transporter protein 1 [Nicotiana tabacum] (GB:ABI14646.1); similar to putative high-affinity potassium transporter protein [Phytolacca acinosa] (GB:AAX13997.1); contains InterPro domain K+ potassium transporter; (InterPro:IPR003855)	76.49	774	0	1176	98.45360825
Solyc02g087010	0.518635956315511	3.37186652204897	7.58530116729582	0.00588461318748413	0.156331192115938	NHL repeat-containing protein (AHRD V1 ***- D7KY00_ARALY); contains Interpro domain(s) IPR001258 NHL repeat	AT1G70280	NA	NHL repeat-containing protein; similar to NHL repeat-containing protein [Arabidopsis thaliana] (TAIR:AT1G23880.1); similar to Os06g0269300 [Oryza sativa (japonica cultivar-group)] (GB:NP_001057356.1); similar to NHL repeat [Medicago truncatula] (GB:ABE85368.1); similar to Os02g0730400 [Oryza sativa (japonica cultivar-group)] (GB:NP_001048013.1); contains InterPro domain NHL repeat; (InterPro:IPR001258)	56.02	482	1e-137	486	92.91338583
Solyc02g087040	-0.174239452397935	3.86550700220835	0.580459616906657	0.44613222215898	0.835599773090125	RING finger protein (AHRD V1 ***- C6EUD3_SOYBN); contains Interpro domain(s) IPR018957 Zinc finger, C3HC4 RING-type	AT5G40250	NA	zinc finger (C3HC4-type RING finger) family protein; Identical to RING-H2 finger protein ATL5I (ATL5I) [Arabidopsis Thaliana] (GB:Q9FL07); similar to zinc finger (C3HC4-type RING finger) family protein [Arabidopsis thaliana] (TAIR:AT1G23980.1); similar to RING finger 1-like [Oryza sativa (japonica cultivar-group)] (GB:BAD36516.1); similar to Os02g0743100 [Oryza sativa (japonica cultivar-group)] (GB:NP_001048093.1); similar to Os06g0233200 [Oryza sativa (japonica cultivar-group)] (GB:NP_001057231.1); contains InterPro domain Zinc finger, RING-type; (InterPro:IPR001841)	58.59	326	1e-83	306	77.49360614
Solyc02g087060	0.135724105303369	3.94374398593969	0.34689091143118	0.555878408290758	0.891684444042545	Nodulin MtN21 family protein (AHRD V1 ***- D7LPP0_ARALY)	AT3G28050	NA	nodulin MtN21 family protein; similar to nodulin MtN21 family protein [Arabidopsis thaliana] (TAIR:AT5G40240.1); similar to Protein of unknown function DUF6, transmembrane [Medicago truncatula] (GB:ABE93902.1); contains InterPro domain Protein of unknown function DUF6, transmembrane; (InterPro:IPR000620)	64.36	362	2e-113	405	95.61643836
Solyc02g087070	-0.436941196723263	3.2528591499424	1.23108364817739	0.26719639778133	0.702184025193558	Peroxidase family protein (AHRD V1 **-- Q1D1V4_MYXXD); contains Interpro domain(s) IPR002007 Haem peroxidase, animal	AT3G01420	ALPHA-DOX1	Encodes an alpha-dioxygenase involved in protection against oxidative stress and cell death. Induced in response to Salicylic acid and oxidative stress. Independent of NPR1 in induction by salicylic acid.	73.78	637	0	984	99.0625
Solyc02g087090	0.285330002808233	2.68395156336347	1.40834122247563	0.235331955004546	0.666478526183809	Prostaglandin G/H synthase 2 (AHRD V1 **-- PGH2_CHICK); contains Interpro domain(s) IPR002007 Haem peroxidase, animal	AT3G01420	ALPHA-DOX1	Encodes an alpha-dioxygenase involved in protection against oxidative stress and cell death. Induced in response to Salicylic acid and oxidative stress. Independent of NPR1 in induction by salicylic acid.	71.83	639	0	931	99.06687403
Solyc02g087100	0.290625608203726	2.66780145896398	1.45147100156022	0.22829206447716	0.658946331733226	Alpha-dioxygenase (AHRD V1 **-- Q5GQ66_PEA); contains Interpro domain(s) IPR002007 Haem peroxidase, animal	AT1G73680	ALPHA	pathogen-responsive alpha-dioxygenase, putative; similar to ALPHA-DOX1 (ALPHA-DIOXYGENASE 1) [Arabidopsis thaliana] (TAIR:AT3G01420.1); similar to TPA: TPA_exp: alpha-dioxygenase 3 [Lycopersicon esculentum] (GB:DAA01542.1); similar to alpha-dioxygenase 2 [Solanum lycopersicum] (GB:CAH64542.1); similar to alpha-DOX2 [Lycopersicon esculentum] (GB:AAR05647.1); contains InterPro domain Animal haem peroxidase; (InterPro:IPR002007); contains InterPro domain Haem peroxidase; (InterPro:IPR010255)	60.36	111	1e-31	130	95.91836735
Solyc02g087110	0.211217706494151	2.84284785130327	0.914545500375572	0.338911233362906	0.766012709542001	Alpha-dioxygenase (AHRD V1 **-- Q5GQ66_PEA); contains Interpro domain(s) IPR002007 Haem peroxidase, animal	AT3G01420	ALPHA-DOX1	Encodes an alpha-dioxygenase involved in protection against oxidative stress and cell death. Induced in response to Salicylic acid and oxidative stress. Independent of NPR1 in induction by salicylic acid.	70.67	624	0	909	97.31437599
Solyc02g087130	0.00102907924346306	6.07936559182385	1.25076600632212e-05	0.997178193751431	0.998984083394213	Phosphoglycerate mutase (AHRD V1 *--- C3JIP8_RHOER); contains Interpro domain(s) IPR002156 Ribonuclease H	AT3G01410	NA	RNase H domain-containing protein; similar to RNase H domain-containing protein [Arabidopsis thaliana] (TAIR:AT1G24090.1); similar to Os08g0177800 [Oryza sativa (japonica cultivar-group)] (GB:NP_001061125.1); similar to putative RNase H domain-containing protein [Oryza sativa (japonica cultivar-group)] (GB:BAD03047.1); contains InterPro domain Ribosomal protein L9 N-terminal-like; (InterPro:IPR009027); contains InterPro domain Ribonuclease H; (InterPro:IPR002156); contains InterPro domain Polynucleotidyl transferase, Ribonuclease H fold; (InterPro:IPR012337)	55.24	286	4e-75	278	97.23183391
Solyc02g087170	-0.613473898429839	4.93131825569589	3.55860430158309	0.0592375271050609	0.378564031466132	GPI ethanolamine phosphate transferase (AHRD V1 ***- C1GMZ7_PARBD); contains Interpro domain(s) IPR017852 GPI ethanolamine phosphate transferase 1, C-terminal	AT3G01380	NA	phosphatidylinositolglycan class N (PIG-N) family protein; similar to putative phosphatidylinositolglycan class N short form [Oryza sativa (japonica cultivar-group)] (GB:BAD27634.1); contains InterPro domain Phosphatidylinositolglycan class N (PIG-N); (InterPro:IPR007070)	63.66	421	4e-132	468	96.94835681
Solyc02g087190	0.321156264524523	3.65373697531857	2.71428479176297	0.0994535372472505	0.467222211832328	Peroxidase 65 (AHRD V1 **** B6TYF5_MAIZE); contains Interpro domain(s) IPR002016 Haem peroxidase, plant/fungal/bacterial	AT5G40150	NA	peroxidase, putative; Identical to Peroxidase 63 precursor (EC 1.11.1.7) (Atperox P63) (ATP26a) (PER63) [Arabidopsis Thaliana] (GB:Q9FL16;GB:P93726); similar to peroxidase, putative [Arabidopsis thaliana] (TAIR:AT3G28200.1); similar to Haem peroxidase, plant/fungal/bacterial [Medicago truncatula] (GB:ABE90190.1); contains InterPro domain Haem peroxidase; (InterPro:IPR010255); contains InterPro domain Haem peroxidase, plant/fungal/bacterial; (InterPro:IPR002016); contains InterPro domain Plant peroxidase; (InterPro:IPR000823)	68.52	305	1e-121	432	92.40121581
Solyc02g087200	0.53360829379928	4.62749189026854	4.85575683759984	0.0275540225446905	0.281756654793637	U-box domain-containing protein 40 (AHRD V1 **-- PUB40_ARATH); contains Interpro domain(s) IPR011989 Armadillo-like helical	AT5G40140	NA	armadillo/beta-catenin repeat family protein / U-box domain-containing protein; similar to armadillo/beta-catenin repeat family protein / U-box domain-containing protein [Arabidopsis thaliana] (TAIR:AT5G65200.1); similar to Os09g0386200 [Oryza sativa (japonica cultivar-group)] (GB:NP_001063073.1); similar to arm repeat-containing protein-like [Oryza sativa (japonica cultivar-group)] (GB:BAD37863.1); similar to Os06g0238000 [Oryza sativa (japonica cultivar-group)] (GB:NP_001057254.1); contains InterPro domain Armadillo; (InterPro:IPR000225); contains InterPro domain Armadillo-like helical; (InterPro:IPR011989); contains InterPro domain U box; (InterPro:IPR003613)	57.64	484	4e-139	491	94.39834025
Solyc02g087210	0.142906990701672	3.14665955483508	0.412270968475141	0.52081909626326	0.87765813778506	Zinc finger AN1 domain-containing stress-associated protein 12 (AHRD V1 ***- SAP12_ARATH); contains Interpro domain(s) IPR000058 Zinc finger, AN1-type	AT3G28210	PMZ	Encodes a putative zinc finger protein (PMZ).	54.49	167	5e-40	160	87.83068783
Solyc02g087230	0.281631385513108	5.11760297982013	2.05910986020244	0.151298530254685	0.558188958242026	Ferredoxin-thioredoxin reductase catalytic chain (AHRD V1 ***- B6TNR7_MAIZE); contains Interpro domain(s) IPR004209 Ferredoxin thioredoxin reductase, beta subunit	AT2G04700	NA	ferredoxin thioredoxin reductase catalytic beta chain family protein; similar to Ferredoxin-thioredoxin reductase catalytic chain, chloroplast precursor (FTR-C) (GB:O49856); contains InterPro domain Ferredoxin thioredoxin reductase, beta chain; (InterPro:IPR004209)	78.23	147	3e-62	233	97.33333333
Solyc02g087240	0.0101895064398479	7.24294432574569	0.000809682949761026	0.977299315391942	0.995154264272609	NADH-quinone oxidoreductase F subunit family protein (AHRD V1 **** Q23KE4_TETTH); contains Interpro domain(s) IPR011537 NADH ubiquinone oxidoreductase, F subunit	AT5G08530	CI51	NADH-ubiquinone oxidoreductase 51 kDa subunit, mitochondrial, putative; similar to NADH:ubiquinone oxidoreductase, NDUFV1/51kDa subunit (ISS) [Ostreococcus tauri] (GB:CAL57468.1); similar to NADH:ubiquinone oxidoreductase 51 kD subunit [Chlamydomonas reinhardtii] (GB:AAQ63696.1); similar to NADH dehydrogenase [Solanum tuberosum] (GB:CAA58823.1); contains InterPro domain NADH-quinone oxidoreductase, F subunit; (InterPro:IPR011537); contains InterPro domain Respiratory-chain NADH dehydrogenase, 51 kDa subunit; (InterPro:IPR001949); contains InterPro domain Respiratory-chain NADH dehydrogenase domain, 51 kDa subunit; (InterPro:IPR011538)	91.56	486	0	858	99.3852459
Solyc02g087250	-0.039380168165318	5.66548133913684	0.030305930964893	0.861797885583584	0.976589424427954	Group II intron splicing factor CRS1-like (AHRD V1 *--- Q5JK63_ORYSJ); contains Interpro domain(s) IPR001890 RNA-binding, CRM domain	AT3G01370	ATCFM2	similar to unknown protein [Arabidopsis thaliana] (TAIR:AT3G23070.1); similar to Protein of unknown function UPF0044 [Medicago truncatula] (GB:ABE83057.1); similar to OSIGBa0130P02.2 [Oryza sativa (indica cultivar-group)] (GB:CAH67138.1); similar to Os04g0464800 [Oryza sativa (japonica cultivar-group)] (GB:NP_001053020.1); contains InterPro domain CRS1/YhbY; (InterPro:IPR001890)	55.36	1008	0	991	78.68462758
Solyc02g087280	0.100724065539842	2.85229593744126	0.233447978031863	0.628978907194578	0.918484562232571	Peptide transporter (AHRD V1 **-* A6YJX5_9MAGN); contains Interpro domain(s) IPR000109 TGF-beta receptor, type I/II extracellular region	AT5G14940	NA	proton-dependent oligopeptide transport (POT) family protein; similar to proton-dependent oligopeptide transport (POT) family protein [Arabidopsis thaliana] (TAIR:AT3G01350.1); similar to TGF-beta receptor, type I/II extracellular re (GB:ABE79897.1); contains InterPro domain TGF-beta receptor, type I/II extracellular region; (InterPro:IPR000109)	54.97	553	2e-152	536	99.25650558
Solyc02g087290	0.0676768960005154	5.53684165853967	0.0665008221126939	0.796501424504994	0.962616228804486	Alpha-mannosidase-like protein (AHRD V1 **** Q9LFR0_ARATH); contains Interpro domain(s) IPR000602 Glycoside hydrolase, family 38, core	AT5G14950	ATGMII	Encodes a golgi alpha-mannosidase, an enzyme responsible for the formation of major complex-type N-glycans.	71.53	1124	0	1615	96.61458333
Solyc02g087300	0.180312485141047	5.48072748655123	0.353048942128613	0.552392251609548	0.89019608908817	Protein transport SEC13-like protein (AHRD V1 **-- Q2PYY1_SOLTU); contains Interpro domain(s) IPR020472 G-protein beta WD-40 repeat, region	AT2G30050	NA	transducin family protein / WD-40 repeat family protein; similar to nucleotide binding [Arabidopsis thaliana] (TAIR:AT3G01340.2); similar to protein transport SEC13-like protein [Solanum tuberosum] (GB:ABC01897.1); contains InterPro domain WD-40 repeat; (InterPro:IPR001680); contains InterPro domain WD40-like; (InterPro:IPR011046)	81.4	301	2e-147	518	99.00990099
Solyc02g087330	0.060866988942267	3.46883102940881	0.0819932444580544	0.774614182245127	0.957829788891356	B12D-like protein (AHRD V1 ***- D2XQY6_WOLAR); contains Interpro domain(s) IPR010530 B12D	AT3G48140	NA	senescence-associated protein, putative; similar to germination protein-related [Arabidopsis thaliana] (TAIR:AT3G29970.1); similar to HvB12D [Hordeum vulgare subsp. vulgare] (GB:CAA54065.1); contains InterPro domain B12D; (InterPro:IPR010530)	75	84	1e-33	137	90.2173913
Solyc02g087340	0.32042891958147	5.6255375765785	0.947651486098685	0.330317812589232	0.757324978056401	Seed maturation protein PM23 (Fragment) (AHRD V1 ***- Q9SEL1_SOYBN)	AT5G14970	NA	similar to unknown protein [Arabidopsis thaliana] (TAIR:AT2G14910.1); similar to seed maturation-like protein, putative [Medicago truncatula] (GB:ABE86960.1)	52.87	348	2e-84	309	93.76693767
Solyc02g087350	-0.101115290719131	2.40489827436663	0.18499939113055	0.667111585025406	0.929553107869705	Glycosyltransferase (AHRD V1 ***- B9N4D7_POPTR); contains Interpro domain(s) IPR002495 Glycosyl transferase, family 8	AT3G28340	GATL10	Encodes a protein with putative galacturonosyltransferase activity.	70.16	315	2e-136	482	84.74114441
Solyc02g087360	-0.305507426257313	4.9485358197419	0.764855531083693	0.381813255164282	0.797055842444874	Paired amphipathic helix protein SIN3 (AHRD V1 *--- B3LJ52_YEAS1); contains Interpro domain(s) IPR013194 Histone deacetylase interacting	AT5G15020	SNL2	similar to unknown protein [Arabidopsis thaliana] (TAIR:AT3G01320.1); similar to paired amphipathic helix repeat-containing protein [Arabidopsis thaliana] (TAIR:AT1G70060.1); similar to ATSIN3/SIN3 (Arabidopsis thaliana sin3 homolog) [Arabidopsis thaliana] (TAIR:AT1G24190.1); similar to transcriptional repressor protein-related [Musa balbisiana] (GB:ABF70137.1); similar to paired amphipathic helix repeat-containing protein / transcription regulator-related [Musa acuminata] (GB:ABF70056.1); similar to Paired amphipathic helix [Medicago truncatula] (GB:ABE86951.1); contains InterPro domain Histone deacetylase interacting; (InterPro:IPR013194); contains InterPro domain Paired amphipathic helix; (InterPro:IPR003822)	55.24	1336	0	1283	96.13095238
Solyc02g087370	-1.24443211661662	3.86803134597431	4.3978498134705	0.0359842723529855	0.311323673426569	Paired amphipathic helix protein SIN3 (AHRD V1 *--- B3LJ52_YEAS1); contains Interpro domain(s) IPR003822 Paired amphipathic helix	AT5G15020	SNL2	similar to unknown protein [Arabidopsis thaliana] (TAIR:AT3G01320.1); similar to paired amphipathic helix repeat-containing protein [Arabidopsis thaliana] (TAIR:AT1G70060.1); similar to ATSIN3/SIN3 (Arabidopsis thaliana sin3 homolog) [Arabidopsis thaliana] (TAIR:AT1G24190.1); similar to transcriptional repressor protein-related [Musa balbisiana] (GB:ABF70137.1); similar to paired amphipathic helix repeat-containing protein / transcription regulator-related [Musa acuminata] (GB:ABF70056.1); similar to Paired amphipathic helix [Medicago truncatula] (GB:ABE86951.1); contains InterPro domain Histone deacetylase interacting; (InterPro:IPR013194); contains InterPro domain Paired amphipathic helix; (InterPro:IPR003822)	55	180	2e-41	165	87.04663212
Solyc02g087380	-1.48944874851881	5.13398483406997	2.83754827754338	0.0920846193556697	0.455034572789063	Paired amphipathic helix protein SIN3 (AHRD V1 *--- B3LJ52_YEAS1); contains Interpro domain(s) IPR003822 Paired amphipathic helix	AT5G15020	SNL2	similar to unknown protein [Arabidopsis thaliana] (TAIR:AT3G01320.1); similar to paired amphipathic helix repeat-containing protein [Arabidopsis thaliana] (TAIR:AT1G70060.1); similar to ATSIN3/SIN3 (Arabidopsis thaliana sin3 homolog) [Arabidopsis thaliana] (TAIR:AT1G24190.1); similar to transcriptional repressor protein-related [Musa balbisiana] (GB:ABF70137.1); similar to paired amphipathic helix repeat-containing protein / transcription regulator-related [Musa acuminata] (GB:ABF70056.1); similar to Paired amphipathic helix [Medicago truncatula] (GB:ABE86951.1); contains InterPro domain Histone deacetylase interacting; (InterPro:IPR013194); contains InterPro domain Paired amphipathic helix; (InterPro:IPR003822)	56.2	137	4e-32	133	97.82608696
Solyc02g087400	0.318158401242654	6.72999461057492	1.31080940850099	0.252248159836955	0.686969825595066	Ankyrin repeat domain containing protein (AHRD V1 *--- B2WQ30_PYRTR); contains Interpro domain(s) IPR002110 Ankyrin	AT2G47450	CAO	A component of the chloroplast signal recognition particle pathway that is involved in LHCP targeting. Downregulated in response to high light.	64.6	291	8e-103	370	78.3197832
Solyc02g087410	0.338899495032714	2.80066952817919	1.73752147010981	0.187453179521338	0.61115540027966	Lipid A export ATP-binding/permease protein msbA (AHRD V1 *--- MSBA_CHRVO); contains Interpro domain(s) IPR003439 ABC transporter-like	AT3G28345	NA	ABC transporter family protein; Identical to Multidrug resistance protein 13 (P-glycoprotein 15) (MDR13) [Arabidopsis Thaliana] (GB:Q9LHD1); similar to PGP18 (P-GLYCOPROTEIN 18), ATPase, coupled to transmembrane movement of substances [Arabidopsis thaliana] (TAIR:AT3G28390.1); similar to P-glycoprotein, putative [Arabidopsis thaliana] (TAIR:AT3G28415.1); similar to PGP17 (P-GLYCOPROTEIN 17), ATP binding / ATPase/ ATPase, coupled to transmembrane movement of substances / nucleoside-triphosphatase/ nucleotide binding [Arabidopsis thaliana] (TAIR:AT3G28380.1); similar to Cyclic peptide transporter [Medicago truncatula] (GB:ABE79909.1); similar to Cyclic peptide transporter [Medicago truncatula] (GB:ABD33400.1); similar to P-glycoprotein homologue [Hordeum vulgare subsp. vulgare] (GB:CAA71179.1); contains InterPro domain ABC transporter, transmembrane region, type 1; (InterPro:IPR011527); contains InterPro domain ABC transporter, transmembrane region; (InterPro:IPR001140); contains InterPro domain AAA ATPase; (InterPro:IPR003593); contains InterPro domain ABC transporter related; (InterPro:IPR003439)	72.54	1242	0	1752	97.86223278
Solyc02g087460	-0.0328173627650788	4.23284219786213	0.012780822197346	0.909989092731857	0.986047212505497	Receptor like kinase, RLK	AT3G28450	NA	leucine-rich repeat transmembrane protein kinase, putative; similar to leucine-rich repeat transmembrane protein kinase, putative [Arabidopsis thaliana] (TAIR:AT1G27190.1); similar to Protein kinase [Medicago truncatula] (GB:ABE78632.1); contains InterPro domain Protein kinase-like; (InterPro:IPR011009); contains InterPro domain Leucine-rich repeat; (InterPro:IPR001611); contains InterPro domain Protein kinase; (InterPro:IPR000719); contains InterPro domain Tyrosine protein kinase; (InterPro:IPR001245); contains InterPro domain Leucine-rich repeat, plant specific; (InterPro:IPR007090); contains InterPro domain Leucine rich repeat, N-terminal; (InterPro:IPR013210)	60.74	568	0	682	92.85714286
Solyc02g087480	-0.0643378861753191	3.84057765583917	0.0860217010831867	0.769297008595797	0.957346116500084	cDNA clone J075153F01 full insert sequence (AHRD V1 **-- B7F9A7_ORYSJ); contains Interpro domain(s) IPR009769 Protein of unknown function DUF1336	AT1G59650	CW14	Encodes CW14.	53.54	452	1e-130	463	99.5505618
Solyc02g087490	-0.138730697554091	2.57672905097457	0.192464472529167	0.660873325152353	0.927178855130531	Prolyl 4-hydroxylase alpha subunit-like protein (AHRD V1 ***- Q9LSI6_ARATH); contains Interpro domain(s) IPR006620 Prolyl 4-hydroxylase, alpha subunit	AT3G28480	NA	oxidoreductase, 2OG-Fe(II) oxygenase family protein; similar to oxidoreductase, 2OG-Fe(II) oxygenase family protein [Arabidopsis thaliana] (TAIR:AT3G28490.1); similar to Metridin-like ShK toxin; 2OG-Fe(II) oxygenase [Medicago truncatula] (GB:ABE78638.1); contains InterPro domain Prolyl 4-hydroxylase, alpha subunit; (InterPro:IPR006620); contains InterPro domain Metridin-like ShK toxin; (InterPro:IPR003582); contains InterPro domain 2OG-Fe(II) oxygenase; (InterPro:IPR005123)	62.06	311	4e-113	404	94.78527607
Solyc02g087500	-0.0353714940588587	2.69033998453101	0.0151190765562887	0.902139046760104	0.985298639147242	ER glycerol-phosphate acyltransferase (AHRD V1 **** B9S2F2_RICCO); contains Interpro domain(s) IPR002123 Phospholipid/glycerol acyltransferase	AT2G38110	ATGPAT6	Encodes a protein with glycerol-3-phosphate acyltransferase activity.	53.2	500	3e-156	548	97.4459725
Solyc02g087510	-0.0859440429924483	4.00487875767303	0.114512819419264	0.735063711930005	0.948483171536274	Ribosomal protein S6 kinase alpha-2 (AHRD V1 *-** KS6A2_HUMAN); contains Interpro domain(s) IPR002290 Serine/threonine protein kinase	AT5G40030	NA	protein kinase, putative; similar to protein kinase, putative [Arabidopsis thaliana] (TAIR:AT5G47750.1); similar to stpk1 protein kinase [Solanum tuberosum] (GB:CAA62476.1); contains InterPro domain Serine/threonine protein kinase; (InterPro:IPR002290); contains InterPro domain Protein kinase-like; (InterPro:IPR011009); contains InterPro domain Protein kinase; (InterPro:IPR000719); contains InterPro domain Serine/threonine protein kinase, active site; (InterPro:IPR008271)	69.61	510	0	702	95.20153551
Solyc02g087520	-0.0582395559683306	2.69546685618888	0.0368562641083088	0.847757986548855	0.974253809608117	Thaumatin-like protein (AHRD V1 **-- Q9FLU2_ARATH); contains Interpro domain(s) IPR001938 Thaumatin, pathogenesis-related	AT5G40020	NA	pathogenesis-related thaumatin family protein; similar to ATLP-1 (Arabidopsis thaumatin-like protein 1) [Arabidopsis thaliana] (TAIR:AT1G18250.1); similar to Thaumatin, pathogenesis-related [Medicago truncatula] (GB:ABE78554.1); contains InterPro domain Thaumatin, pathogenesis-related; (InterPro:IPR001938)	63.28	256	6e-94	340	94.09594096
Solyc02g087530	-0.0423657510565102	2.67334131202167	0.0185758749112068	0.891589387556249	0.983453032020502	AAA-ATPase (AHRD V1 **-* C3TX92_BRASY); contains Interpro domain(s) IPR003959 ATPase, AAA-type, core	AT3G28600	NA	ATP binding / ATPase; similar to ATP binding / ATPase [Arabidopsis thaliana] (TAIR:AT3G28610.1); similar to AAA-type ATPase family protein [Arabidopsis thaliana] (TAIR:AT5G40000.1); similar to AAA ATPase [Medicago truncatula] (GB:ABE78548.1); contains InterPro domain AAA ATPase; (InterPro:IPR003593); contains InterPro domain AAA ATPase, central region; (InterPro:IPR003959)	50.96	416	3e-111	398	94.31818182
Solyc02g087540	-0.424255614938718	3.21462843668179	1.03953408425982	0.307929856335837	0.737591604745117	Cell division AAA ATPase family protein (AHRD V1 **-* B6Z265_WHEAT); contains Interpro domain(s) IPR003959 ATPase, AAA-type, core	AT3G28510	NA	AAA-type ATPase family protein; similar to AAA-type ATPase family protein [Arabidopsis thaliana] (TAIR:AT3G28540.1); similar to AAA ATPase [Medicago truncatula] (GB:ABE78548.1); contains InterPro domain AAA ATPase; (InterPro:IPR003593); contains InterPro domain AAA ATPase, central region; (InterPro:IPR003959)	56.14	456	1e-136	483	92.41803279
Solyc02g087550	-0.0130266911118887	4.17520123608267	0.00416678109395008	0.948531811122398	0.991669433987034	Beta-1,3-galactosyl-O-glycosyl-glycoprotein beta-1,6-N-acetylglucosaminyltransferase 4 (AHRD V1 *--* GCNT4_DANRE); contains Interpro domain(s) IPR003406 Glycosyl transferase, family 14	AT5G15050	NA	glycosyltransferase family 14 protein / core-2/I-branching enzyme family protein; similar to glycosyltransferase family 14 protein / core-2/I-branching enzyme family protein [Arabidopsis thaliana] (TAIR:AT5G39990.1); similar to BGGP Beta-1-3-galactosyl-O-glycosyl-glycoprotein [Ae (GB:CAH05144.1); similar to Os12g0639700 [Oryza sativa (japonica cultivar-group)] (GB:NP_001067391.1); contains InterPro domain Transglutaminase, C-terminal; (InterPro:IPR008958); contains InterPro domain Glycosyl transferase, family 14; (InterPro:IPR003406)	72.87	435	0	634	99.30394432
Solyc02g087560	0.19748939251013	4.56683850594406	1.05093072206246	0.305292830574596	0.735576465658633	Pentatricopeptide repeat-containing protein (AHRD V1 ***- D7MJE2_ARALY); contains Interpro domain(s) IPR002885 Pentatricopeptide repeat	AT5G39980	NA	pentatricopeptide (PPR) repeat-containing protein; similar to binding [Arabidopsis thaliana] (TAIR:AT1G62930.1); similar to Pentatricopeptide repeat [Medicago truncatula] (GB:ABE89165.1); contains InterPro domain Pentatricopeptide repeat; (InterPro:IPR002885); contains InterPro domain Protein prenyltransferase; (InterPro:IPR008940); contains InterPro domain Tetratricopeptide-like helical; (InterPro:IPR011990)	78.58	621	0	1030	92.79279279
Solyc02g087570	0.247393062168644	2.84274113843907	0.950870928099746	0.329497709109656	0.756608562440477	LOB domain protein 4 (AHRD V1 ***- D7KL24_ARALY); contains Interpro domain(s) IPR004883 Lateral organ boundaries, LOB	AT3G47870	LBD27	LOB domain family protein / lateral organ boundaries domain family protein (LBD27); Identical to Putative LOB domain-containing protein 27 (LBD27) [Arabidopsis Thaliana] (GB:Q9STS6); similar to LOB domain family protein / lateral organ boundaries domain family protein (LBD22) [Arabidopsis thaliana] (TAIR:AT3G13850.1); similar to Protein of unknown function DUF260 [Medicago truncatula] (GB:ABE79779.1); contains InterPro domain Lateral organ boundaries, LOB; (InterPro:IPR004883)	60.38	106	2e-32	133	84.67741935
Solyc02g087590	0.269738591140032	2.90365697175602	1.11447037233013	0.291112249156053	0.723234140184147	Serine/threonine protein kinase (AHRD V1 **** D0NNA3_PHYIN); contains Interpro domain(s) IPR002290 Serine/threonine protein kinase	AT3G18750	ATWNK6	Encodes a member of the WNK family (9 members in all) of protein kinases, the structural design of which is clearly distinct from those of other known protein kinases, such as receptor-like kinases and mitogen-activated protein kinases. Its transcription is under the control of circadian rhythms.	52.94	187	5e-52	200	85.78199052
Solyc02g087620	0.230528692700667	6.10201224373045	0.96626864900505	0.325612533369048	0.753239793096792	Inositol hexakisphosphate and diphosphoinositol-pentakisphosphate kinase 2 (AHRD V1 **-* VIP2_MOUSE); contains Interpro domain(s) IPR000560 Histidine acid phosphatase	AT5G15070	NA	acid phosphatase; similar to acid phosphatase [Arabidopsis thaliana] (TAIR:AT3G01310.2); similar to hypothetical protein [Oryza sativa (japonica cultivar-group)] (GB:BAD53244.1); similar to PREDICTED: similar to KIAA0377 splice [Gallus gallus] (GB:XP_413955.2); similar to LOC495012 protein, putative, expressed [Oryza sativa (japonica cultivar-group)] (GB:ABF98273.1); contains InterPro domain Histidine acid phosphatase; (InterPro:IPR000560)	84.08	1043	0	1713	95.94095941
Solyc02g087640	0.111011307893193	4.51016515309234	0.315090453859659	0.574573149453015	0.899887676723736	Protein midA homolog, mitochondrial (AHRD V1 **-- MIDA_DANRE); contains Interpro domain(s) IPR003788 Protein of unknown function DUF185	AT3G28700	NA	similar to Os01g0588800 [Oryza sativa (japonica cultivar-group)] (GB:NP_001043438.1); similar to Protein of unknown function DUF185 [Medicago truncatula] (GB:ABE89053.1); contains InterPro domain Protein of unknown function DUF185; (InterPro:IPR003788)	69.75	486	0	709	99.58592133
Solyc02g087650	0.334901932107969	4.42793266646668	2.50859838778791	0.113226595735236	0.495193111891265	Unknown Protein (AHRD V1)	AT5G58920	NA	similar to Os01g0362000 [Oryza sativa (japonica cultivar-group)] (GB:NP_001043026.1)	72.26	155	4e-65	243	95.0617284
Solyc02g087660	0.3403747511554	4.53258813976515	2.49272158211537	0.114373790234345	0.495821051874612	Auxin efflux carrier protein (AHRD V1 **** Q5FV66_MEDTR); contains Interpro domain(s) IPR004776 Auxin efflux carrier	AT5G15100	ATPIN8	PIN8 (PIN-FORMED 8); auxin:hydrogen symporter/ transporter; Identical to Putative auxin efflux carrier component 5 (AtPIN5) (PIN5) [Arabidopsis Thaliana] (GB:Q9LFP6); similar to PIN5 (PIN-FORMED 5), auxin:hydrogen symporter/ transporter [Arabidopsis thaliana] (TAIR:AT5G16530.1); similar to TPA: TPA_exp: auxin efflux carrier protein [Medicago truncatula] (GB:DAA05219.1); contains InterPro domain Auxin Efflux Carrier; (InterPro:IPR004776)	60.87	368	3e-99	358	99.44134078
Solyc02g087670	0.32450054569467	3.63539537610346	2.4941773454746	0.114268070779455	0.495821051874612	Pectate lyase family protein (AHRD V1 **** D7M6R5_ARALY); contains Interpro domain(s) IPR002022 Pectate lyase/Amb allergen	AT5G15110	NA	pectate lyase family protein; Identical to Putative pectate lyase 19 precursor (EC 4.2.2.2) [Arabidopsis Thaliana] (GB:Q9LFP5); similar to pectate lyase family protein [Arabidopsis thaliana] (TAIR:AT3G01270.1); similar to Pectate lyase, N-terminal; Pectolytic enzyme, Pectin lyase fold [Medicago truncatula] (GB:ABE84460.1); contains InterPro domain Virulence factor, pectin lyase fold; (InterPro:IPR011050); contains InterPro domain Pectate lyase/Amb allergen; (InterPro:IPR002022); contains InterPro domain Pectate lyase, N-terminal; (InterPro:IPR007524); contains InterPro domain Pectolytic enzyme, Pectin lyase fold; (InterPro:IPR012334)	54.76	473	4e-134	474	98.65771812
Solyc02g087680	0.278085844278832	3.5043878767649	1.5662465941309	0.210752937558031	0.639448264041753	FACT complex subunit SSRP1 (AHRD V1 ***- SSRP1_CATRO); contains Interpro domain(s) IPR000969 Structure-specific recognition protein	AT3G28730	ATHMG	encodes a component of the FAcilitates Chromatin Transcription (FACT) complex, SSRP1	54.01	137	7e-35	142	77.35849057
Solyc02g087720	-0.0615557660191495	4.54970933788199	0.0493241505197162	0.824243502629467	0.969132715902605	At3g28720-like protein (Fragment) (AHRD V1 *-*- C4PEW7_9SOLN)	AT3G28720	NA	similar to unknown protein [Arabidopsis thaliana] (TAIR:AT5G58100.1); similar to Os06g0584200 [Oryza sativa (japonica cultivar-group)] (GB:NP_001057947.1); similar to Os06g0585200 [Oryza sativa (japonica cultivar-group)] (GB:NP_001057949.1); similar to hypothetical protein DDBDRAFT_0205878 [Dictyostelium discoideum AX4] (GB:XP_641416.1)	65.08	653	0	791	95.43446244
Solyc02g087780	0.21107676827652	7.40785211297224	1.19859461213424	0.273602751064825	0.709431695484986	Aldose-1-epimerase-like protein (AHRD V1 **** O48971_TOBAC); contains Interpro domain(s) IPR015443 Aldose-1-epimerase	AT5G15140	NA	aldose 1-epimerase family protein; similar to aldose 1-epimerase family protein [Arabidopsis thaliana] (TAIR:AT3G01260.1); similar to Galactose mutarotase-like [Medicago truncatula] (GB:ABE81353.1); contains InterPro domain Galactose mutarotase-like; (InterPro:IPR011013); contains InterPro domain Aldose 1-epimerase; (InterPro:IPR008183)	57.66	333	7e-111	397	91.41274238
Solyc02g087790	0.528916102388137	4.2431959503342	6.6825846877354	0.00973593500772201	0.189584290642232	Aldose-1-epimerase-like protein (AHRD V1 **** O48971_TOBAC); contains Interpro domain(s) IPR015443 Aldose-1-epimerase	AT3G47800	NA	aldose 1-epimerase family protein; similar to aldose 1-epimerase family protein [Arabidopsis thaliana] (TAIR:AT5G15140.1); similar to Galactose mutarotase-like [Medicago truncatula] (GB:ABE81353.1); contains InterPro domain Galactose mutarotase-like; (InterPro:IPR011013); contains InterPro domain Aldose 1-epimerase; (InterPro:IPR008183)	53.71	350	6e-103	370	88.49104859
Solyc02g087830	0.336640118380081	4.05596498847351	2.27478364743839	0.131493473694482	0.524266198924147	ATP binding / serine-threonine kinase (AHRD V1 **** C5DB71_VITVI); contains Interpro domain(s) IPR002290 Serine/threonine protein kinase	AT5G15080	NA	protein kinase, putative; similar to kinase [Arabidopsis thaliana] (TAIR:AT3G28690.2); similar to protein kinase, putative [Arabidopsis thaliana] (TAIR:AT3G01300.1); similar to Os01g0588500 [Oryza sativa (japonica cultivar-group)] (GB:NP_001043435.1); similar to serine/threonine protein kinase-like [Solanum tuberosum] (GB:AAU89742.1); contains InterPro domain Protein kinase-like; (InterPro:IPR011009); contains InterPro domain Protein kinase; (InterPro:IPR000719); contains InterPro domain Serine/threonine protein kinase, active site; (InterPro:IPR008271)	65.65	329	2e-127	452	79.21760391
Solyc02g087870	1.0760188375709	8.16415293146199	9.64493239718659	0.00189874685348078	0.0871786565455397	Uncharacterized ABC transporter ATP-binding protein/permease C9B6.09c (AHRD V1 *--* YNT9_SCHPO); contains Interpro domain(s) IPR001140 ABC transporter, transmembrane region	AT3G28860	ABCB19	Belongs to the family of ATP-binding cassette (ABC) transporters. Also known as AtMDR11 and PGP19. Possibly regulates auxin-dependent responses by influencing basipetal auxin transport in the root. Acts upstream of phyA in regulating hypocotyl elongation and gravitropic response. Exerts nonredundant, partially overlapping functions with the ABC transporter encoded by AtPGP1.	90.22	1247	0	2144	99.6
Solyc02g087880	-0.208374331582751	9.47563122310165	0.365948112179723	0.545221220961808	0.887147087275439	Tubulin alpha-7 chain (AHRD V1 ***- B9IJV8_POPTR); contains Interpro domain(s) IPR002452 Alpha tubulin	AT4G14960	TUA6	Encodes an alpha-tubulin isoform required for right handed helical growth.	96.53	432	0	842	95.5654102
Solyc02g087900	0.178509492453134	6.88060103852943	0.342297252635301	0.558506196136152	0.893014400195511	Cullin C (AHRD V1 ***- D3BHJ6_POLPA); contains Interpro domain(s) IPR001373 Cullin, N-terminal	AT1G26830	ATCUL3	Cullin, putative, similar to Cullin homolog 3 (CUL-3) SP:Q13618, GI:3639052 from (Homo sapiens); contains Pfam profile PF00888: Cullin family. Interacts with other components of E3 ligase complex suggesting it functions in RUB-modification. Forms complexes with BTB domain proteins forming a novel class of E3-based ubiquitin protein-ligase complexes. Mutant is early flowering and has a reduced sensitivity to far-red light. cul3a/cul3b homozygous/heterozygous plants are embryo lethal.	81.45	733	0	1276	99.72752044
Solyc02g087930	0.254999786741036	7.86435296541589	0.449357467594957	0.502640240767867	0.869448726589727	60S ribosomal protein L34 (AHRD V1 ***- B6T098_MAIZE); contains Interpro domain(s) IPR008195 Ribosomal protein L34e	AT1G26880	NA	60S ribosomal protein L34 (RPL34A); Identical to 60S ribosomal protein L34-1 (RPL34A) [Arabidopsis Thaliana] (GB:Q42351;GB:Q8L9D3); similar to RPL34 (RIBOSOMAL PROTEIN L34), structural constituent of ribosome [Arabidopsis thaliana] (TAIR:AT1G69620.1); similar to 60S ribosomal protein L34 (GB:P41098); contains InterPro domain Ribosomal protein L34e; (InterPro:IPR008195)	94.74	95	4e-48	186	77.68595041
Solyc02g087960	0.361738141133026	4.1783803412539	2.32663548176938	0.12717649219274	0.517256032179967	MYB transcription factor (AHRD V1 **** Q9SN78_ARATH); contains Interpro domain(s) IPR015495 Myb transcription factor	AT3G47600	ATMYB94	Encodes a putative transcription factor (MYB94).	51.06	329	6e-81	297	99.31740614
Solyc02g087970	0.296687875944444	4.01264208759698	1.35184426574735	0.244955958408561	0.678623120806292	Zinc finger-homeodomain protein 1 (Fragment) (AHRD V1 **-- B0LK17_YUCFI); contains Interpro domain(s) IPR006456 ZF-HD homeobox protein Cys/His-rich dimerisation region	AT3G28917	MIF2	MIF2 (MINI ZINC FINGER 2); DNA binding; similar to MIF1 (MINI ZINC FINGER 1), DNA binding / transcription factor [Arabidopsis thaliana] (TAIR:AT1G74660.1); similar to Os11g0128300 [Oryza sativa (japonica cultivar-group)] (GB:NP_001065634.1); similar to ZF-HD homeobox protein Cys/His-rich dimerisation re (GB:ABE90487.1); similar to ZF-HD protein dimerisation re (GB:ABA96296.1); contains InterPro domain ZF-HD homeobox protein Cys/His-rich dimerisation region; (InterPro:IPR006456)	61.64	73	4e-21	96.3	75.82417582
Solyc02g087980	-0.313790438487346	7.93011694849549	0.762663240684258	0.382496351278288	0.797180291331815	Structural maintenance of chromosomes protein 4 (AHRD V1 **-- D8TXU8_VOLCA); contains Interpro domain(s) IPR003395 RecF/RecN/SMC protein, N-terminal	AT5G48600	ATCAP-C	member of SMC subfamily	74.02	1224	0	1710	98.07538091
Solyc02g088000	-0.449557647805962	8.21432923248216	1.9401405533636	0.163653273852633	0.576811850521783	Glycogen synthase (AHRD V1 **** D5MJP6_9BACT); contains Interpro domain(s) IPR011835 Glycogen/starch synthases, ADP-glucose type	AT3G01180	AtSS2	glycogen synthase, putative; similar to SSI (STARCH SYNTHASE I), transferase, transferring glycosyl groups [Arabidopsis thaliana] (TAIR:AT5G24300.1); similar to starch synthase II [Amaranthus cruentus] (GB:ABA64552.1); similar to granule bound starch synthase II precursor [Manihot esculenta] (GB:AAF13168.1); similar to Granule-bound starch synthase 2, chloroplast precursor (Granule-bound starch synthase II) (SS II) (GBSS-II) (GB:Q43847); contains InterPro domain Starch synthase catalytic region; (InterPro:IPR013534); contains InterPro domain Glycogen/starch synthases, ADP-glucose type; (InterPro:IPR011835); contains InterPro domain Glycosyl transferase, group 1; (InterPro:IPR001296)	67.31	722	0	964	91.54746424
Solyc02g088040	0.168040550372658	3.8241693360014	0.484295479979128	0.486483056117382	0.861191461699994	Structural constituent of ribosome (AHRD V1 **-- D7LAI5_ARALY); contains Interpro domain(s) IPR008195 Ribosomal protein L34e	AT5G15260	NA	structural constituent of ribosome; similar to structural constituent of ribosome [Arabidopsis thaliana] (TAIR:AT3G01170.1); similar to AT5g15260/F8M21_150 [Medicago truncatula] (GB:ABE80371.1); contains InterPro domain Ribosomal protein L34e; (InterPro:IPR008195)	52.84	176	7e-34	140	76
Solyc02g088100	0.961940735540357	5.3889554884262	12.0613829573202	0.000514770899513145	0.0423429864010099	Expansin (AHRD V1 ***- Q9ZP31_SOLLC); contains Interpro domain(s) IPR007112 Expansin 45, endoglucanase-like IPR007117 Pollen allergen/expansin, C-terminal	AT2G03090	ATEXP15	member of Alpha-Expansin Gene Family. Naming convention from the Expansin Working Group (Kende et al, 2004. Plant Mol Bio). Involved in the formation of nematode-induced syncytia in roots of Arabidopsis thaliana.	75.81	248	3e-97	351	99.16666667
Solyc02g088110	0.032926721744745	4.47970513798947	0.0234841612698062	0.878204734193555	0.980554562836156	Polypyrimidine tract-binding protein-like (AHRD V1 **** Q2XTB3_SOLTU); contains Interpro domain(s) IPR012677 Nucleotide-binding, alpha-beta plait	AT3G01150	ATPTB1	polypyrimidine tract-binding protein homolog (PTB) mRNA,	80.38	367	2e-177	618	77.94432548
Solyc02g088120	0.131343695814645	4.38297623834656	0.289384481311853	0.590615239322402	0.906194434500715	Nucleic acid binding protein (AHRD V1 **** B6UDK8_MAIZE); contains Interpro domain(s) IPR018111 K Homology, type 1, subgroup	AT5G15270	NA	KH domain-containing protein; similar to KH domain-containing protein [Arabidopsis thaliana] (TAIR:AT1G14170.1); similar to KH, type 1 [Medicago truncatula] (GB:ABE82473.1); contains InterPro domain KH; (InterPro:IPR004087); contains InterPro domain KH, type 1; (InterPro:IPR004088)	51.65	546	1e-125	447	92.20532319
Solyc02g088170	0.0346579039969388	4.16521251641272	0.0326763199496103	0.856551309682357	0.975043171071876	Pentatricopeptide repeat-containing protein (AHRD V1 ***- D7M7B4_ARALY); contains Interpro domain(s) IPR002885 Pentatricopeptide repeat	AT5G15300	NA	pentatricopeptide (PPR) repeat-containing protein; similar to pentatricopeptide (PPR) repeat-containing protein [Arabidopsis thaliana] (TAIR:AT3G29230.1); similar to Tetratricopeptide-like helical [Medicago truncatula] (GB:ABE79452.1); contains InterPro domain Pentatricopeptide repeat; (InterPro:IPR002885); contains InterPro domain Protein prenyltransferase; (InterPro:IPR008940); contains InterPro domain Tetratricopeptide-like helical; (InterPro:IPR011990)	56.13	538	0	644	98.7037037
Solyc02g088180	0.160255167412788	3.59222457650377	0.486931771198465	0.485299172750379	0.860194662425048	NAC domain protein (AHRD V1 ***- C0KLH1_PONTR); contains Interpro domain(s) IPR003441 No apical meristem (NAM) protein	AT5G61430	ANAC100	ANAC100/ATNAC5 (Arabidopsis NAC domain containing protein 100); transcription factor; similar to ANAC079/ANAC080/ATNAC4 (Arabidopsis NAC domain containing protein 79, Arabidopsis NAC domain containing protein 80), transcription factor [Arabidopsis thaliana] (TAIR:AT5G07680.1); similar to NAC5 protein [Glycine max] (GB:AAX85982.1); contains InterPro domain No apical meristem (NAM) protein; (InterPro:IPR003441)	53.01	349	1e-98	356	99.375
Solyc02g088200	-0.304186173992228	3.73381293522747	0.764491426058875	0.38192658701831	0.797055842444874	Activating signal cointegrator 1 complex subunit 1 (AHRD V1 **-- C3KHG7_ANOFI)	AT3G16230	NA	nucleic acid binding; similar to unknown protein [Arabidopsis thaliana] (TAIR:AT3G16220.1); similar to KH, type 1 [Medicago truncatula] (GB:ABE80928.1); similar to Os01g0231900 [Oryza sativa (japonica cultivar-group)] (GB:NP_001042499.1); contains InterPro domain Appr>p cyclic nucleotide phosphodiesterase; (InterPro:IPR009097); contains InterPro domain KH; (InterPro:IPR004087); contains InterPro domain KH, type 1; (InterPro:IPR004088)	58.93	168	2e-51	198	84.61538462
Solyc02g088210	0.0925169006465992	3.64718378193271	0.176535831312968	0.674367351608856	0.93165894624898	Xenotropic and polytropic retrovirus receptor (AHRD V1 **-- B2GU54_XENTR); contains Interpro domain(s) IPR004331 SPX, N-terminal	AT5G15330	ATSPX4	SPX (SYG1/Pho81/XPR1) domain-containing protein; similar to SPX (SYG1/Pho81/XPR1) domain-containing protein [Arabidopsis thaliana] (TAIR:AT2G26660.1); similar to putative signal transduction protein [Oryza sativa] (GB:AAL79759.1); contains InterPro domain SPX, N-terminal; (InterPro:IPR004331)	58.03	305	1e-86	316	91.24579125
Solyc02g088230	0.365857930775003	6.29593069266274	1.84178799928192	0.174741527320639	0.593421963194574	Xenotropic and polytropic retrovirus receptor (AHRD V1 **-* B2GU54_XENTR); contains Interpro domain(s) IPR004342 EXS, C-terminal	AT1G14040	NA	similar to EXS family protein / ERD1/XPR1/SYG1 family protein [Arabidopsis thaliana] (TAIR:AT2G03260.1); similar to EXS family protein / ERD1/XPR1/SYG1 family protein [Arabidopsis thaliana] (TAIR:AT2G03250.1); similar to EXS family protein / ERD1/XPR1/SYG1 family protein [Arabidopsis thaliana] (TAIR:AT2G03240.1); similar to SPX, N-terminal; EXS, C-terminal [Medicago truncatula] (GB:ABD32751.1); contains InterPro domain SPX, N-terminal; (InterPro:IPR004331); contains InterPro domain EXS, C-terminal; (InterPro:IPR004342)	54.17	816	0	839	99.36948298
Solyc02g088240	0.221615552364273	3.31284074958791	1.04907211360414	0.305720884229263	0.735576465658633	Xenotropic and polytropic retrovirus receptor (AHRD V1 **-- B2GU54_XENTR); contains Interpro domain(s) IPR004342 EXS, C-terminal	AT3G29060	NA	similar to EXS family protein / ERD1/XPR1/SYG1 family protein [Arabidopsis thaliana] (TAIR:AT2G03260.1); similar to unknown protein [Arabidopsis thaliana] (TAIR:AT1G14040.1); similar to EXS family protein / ERD1/XPR1/SYG1 family protein [Arabidopsis thaliana] (TAIR:AT2G03240.1); similar to SPX, N-terminal; EXS, C-terminal [Medicago truncatula] (GB:ABD32751.1); contains InterPro domain SPX, N-terminal; (InterPro:IPR004331); contains InterPro domain EXS, C-terminal; (InterPro:IPR004342)	62.57	342	8e-123	436	97.42120344
Solyc02g088270	0.426697325809872	5.65762519393977	2.12962841018262	0.144475776227545	0.547611124977737	Genomic DNA chromosome 5 P1 clone MUL8 (AHRD V1 ***- Q9FLY2_ARATH); contains Interpro domain(s) IPR018971 Protein of unknown function DUF1997	AT5G39530	NA	similar to unknown protein [Arabidopsis thaliana] (TAIR:AT5G39520.1); similar to hypothetical protein MtrDRAFT_AC119412g1v1 [Medicago truncatula] (GB:ABE86761.1)	50.52	192	2e-53	206	75.29880478
Solyc02g088290	0.049992329633883	4.79156284200942	0.0579621477718266	0.809746332192223	0.964991268713082	Guanine nucleotide exchange factor-like protein (AHRD V1 *--- Q9LZX8_ARATH); contains Interpro domain(s) IPR000904 SEC7-like	AT1G13980	EMB30	Encodes a GDP/GTP exchange factor for small G-proteins of the ADP ribosylation factor (RAF) class, and as regulator of intracellular trafficking. Homologous to Sec7p and YEC2 from yeast. Involved in the specification of apical-basal pattern formation. Essential for cell division, expansion and adhesion.	63.43	1433	0	1772	98.29907867
Solyc02g088300	-0.0734958217824588	5.24109842558164	0.111732443706607	0.738180328585917	0.949211848133323	Early-responsive to dehydration protein-like (AHRD V1 **-- Q5JKX1_ORYSJ); contains Interpro domain(s) IPR003864 Protein of unknown function DUF221	AT3G01100	ATHYP1	unknown protein, has cDNAs and ESTs associated to it	64.07	693	0	903	96.37377964
Solyc02g088350	0.0387858782957702	4.14198057306819	0.025563415316963	0.872971166922364	0.979104554635947	Genomic DNA chromosome 3 P1 clone MXO21 (AHRD V1 ***- Q9LS78_ARATH)	AT3G29185	NA	similar to hypothetical protein MtrDRAFT_AC147482g2v1 [Medicago truncatula] (GB:ABD32485.1)	67.32	355	1e-141	499	86.09756098
Solyc02g088360	0.044843625642919	2.67156842036431	0.0593935943994754	0.807456968895816	0.964340392856113	Band 7 stomatin family protein (AHRD V1 **-- C1E6R1_9CHLO); contains Interpro domain(s) IPR001972 Stomatin	AT5G54100	NA	band 7 family protein; similar to band 7 family protein [Arabidopsis thaliana] (TAIR:AT4G27585.1); similar to stomatin-like protein [Zea mays] (GB:AAF68388.1); contains InterPro domain Stomatin; (InterPro:IPR001972); contains InterPro domain Band 7 protein; (InterPro:IPR001107)	70.99	131	5e-50	192	96.2962963
Solyc02g088390	0.144335380391115	3.77229645310182	0.383432586090755	0.535771875415538	0.884564540578507	Blue copper-like protein (AHRD V1 *--- B8Y8A0_GOSHI); contains Interpro domain(s) IPR003245 Plastocyanin-like	AT5G15350	AtENODL17	plastocyanin-like domain-containing protein; Identical to Lamin-like protein precursor [Arabidopsis Thaliana] (GB:Q39131;GB:Q8H7E7); similar to plastocyanin-like domain-containing protein [Arabidopsis thaliana] (TAIR:AT4G12880.1); similar to lamin [Brassica oleracea] (GB:CAA65749.1); contains InterPro domain Cupredoxin; (InterPro:IPR008972); contains InterPro domain Plastocyanin-like; (InterPro:IPR003245)	54.6	163	4e-42	167	90.96045198
Solyc02g088460	0.129949623784948	3.93573503006087	0.312994891008275	0.575848189059418	0.900238680531486	Chorismate mutase 1 (AHRD V1 **** D2CSU4_PETHY); contains Interpro domain(s) IPR008238 Chorismate mutase of the AroQ class, eukaryotic type	AT3G29200	ATCM1	L-ascorbate peroxidase	71.13	284	7e-118	420	86.75078864
Solyc02g088470	0.147343560474924	3.70084043398477	0.677917774866334	0.410304654229567	0.81275390796098	Pentatricopeptide repeat-containing protein (AHRD V1 ***- D7LNV1_ARALY); contains Interpro domain(s) IPR002885 Pentatricopeptide repeat	AT3G29230	NA	pentatricopeptide (PPR) repeat-containing protein; similar to pentatricopeptide (PPR) repeat-containing protein [Arabidopsis thaliana] (TAIR:AT1G08070.1); similar to pentatricopeptide, putative, expressed [Oryza sativa (japonica cultivar-group)] (GB:ABA99065.2); similar to Os12g0578000 [Oryza sativa (japonica cultivar-group)] (GB:NP_001067118.1); contains InterPro domain Pentatricopeptide repeat; (InterPro:IPR002885); contains InterPro domain Protein prenyltransferase; (InterPro:IPR008940); contains InterPro domain Tetratricopeptide-like helical; (InterPro:IPR011990)	59.45	587	0	744	96.84908789
Solyc02g088490	0.089562571294325	5.2228811639982	0.126264222809233	0.722337309154869	0.944797759940183	Saccharopine dehydrogenase (AHRD V1 ***- B6T3D2_MAIZE); contains Interpro domain(s) IPR005097 Saccharopine dehydrogenase	AT5G39410	NA	Identical to Probable mitochondrial saccharopine dehydrogenase At5g39410 (EC 1.5.1.9) (SDH) [Arabidopsis Thaliana] (GB:Q8LGI2;GB:Q9ZR98); similar to MGC84136 protein [Xenopus laevis] (GB:AAH74314.1); similar to MGC82870 protein [Xenopus laevis] (GB:AAH73574.1); similar to Os07g0597100 [Oryza sativa (japonica cultivar-group)] (GB:NP_001060175.1); contains InterPro domain Saccharopine dehydrogenase; (InterPro:IPR005097)	70.44	450	8e-173	603	98.89380531
Solyc02g088510	0.0106868988501951	3.47074478075958	0.00430480977495051	0.947687492094168	0.991657181104494	Saccharopine dehydrogenase (AHRD V1 ***- B6T3D2_MAIZE); contains Interpro domain(s) IPR005097 Saccharopine dehydrogenase	AT5G39410	NA	Identical to Probable mitochondrial saccharopine dehydrogenase At5g39410 (EC 1.5.1.9) (SDH) [Arabidopsis Thaliana] (GB:Q8LGI2;GB:Q9ZR98); similar to MGC84136 protein [Xenopus laevis] (GB:AAH74314.1); similar to MGC82870 protein [Xenopus laevis] (GB:AAH73574.1); similar to Os07g0597100 [Oryza sativa (japonica cultivar-group)] (GB:NP_001060175.1); contains InterPro domain Saccharopine dehydrogenase; (InterPro:IPR005097)	65.7	242	9e-87	316	86.5942029
Solyc02g088540	-0.0998248879441609	4.24130614967699	0.269476936344029	0.603682863751017	0.910370326505222	tRNA guanosine-2&apos-O-methyltransferase (AHRD V1 *-*- B9L1B3_THERP); contains Interpro domain(s) IPR001537 tRNA/rRNA methyltransferase, SpoU	AT5G15390	NA	tRNA/rRNA methyltransferase (SpoU) family protein; similar to tRNA/rRNA methyltransferase (SpoU) family protein [Arabidopsis thaliana] (TAIR:AT2G19870.1); similar to putative rRNA methylase [Oryza sativa (japonica cultivar-group)] (GB:BAC83213.1); contains InterPro domain tRNA/rRNA methyltransferase, SpoU; (InterPro:IPR001537)	61.43	363	6e-117	417	97.2899729
Solyc02g088550	0.078004971213375	6.12907322958243	0.10333085228908	0.747868513700778	0.950781173301509	Ubiquitin conjugation factor E4 A (AHRD V1 ***- B0W2D1_CULQU); contains Interpro domain(s) IPR019474 Ubiquitin conjugation factor E4, core	AT5G15400	NA	U-box domain-containing protein; similar to Os03g0427900 [Oryza sativa (japonica cultivar-group)] (GB:NP_001050414.1); similar to Ubiquitin fusion degradation protein-2 (ISS) [Ostreococcus tauri] (GB:CAL57913.1); contains InterPro domain U box; (InterPro:IPR003613)	84.58	428	0	726	82.65107212
Solyc02g088560	0.325674575584602	5.41290453561774	0.935530982305824	0.333429814970998	0.760160555790175	Cyclic nucleotide gated channel (AHRD V1 **** A9CRE4_MALDO); contains Interpro domain(s) IPR000595 Cyclic nucleotide-binding	AT5G15410	ATCNGC2	'defense, no death' gene (DND1) encodes a mutated cyclic nucleotide-gated cation channel; Same as CNGC2 (article ID 229): Cyclic nucleotide gated channel, activated by cAMP, conducts K+ and other monovalent cations but excludes Na+, does not contain the GYG amino acid sequence found in other channels with this conductivity profile. Conducts Ca2+ into cells which is linked to the generation of NO and the NO signaling pathway involved in the innate immune response to pathogens.	78.55	676	0	990	93.79407616
Solyc02g088570	-0.0895583067473645	3.67375348134616	0.282357795629082	0.595159981958047	0.907747105919147	RING zinc finger protein-like (AHRD V1 ***- Q9LHJ7_ARATH); contains Interpro domain(s) IPR001841 Zinc finger, RING-type	AT3G29270	NA	similar to zinc finger (C3HC4-type RING finger) family protein [Arabidopsis thaliana] (TAIR:AT1G69330.1); similar to Os03g0211100 [Oryza sativa (japonica cultivar-group)] (GB:NP_001049345.1); similar to Os03g0427100 [Oryza sativa (japonica cultivar-group)] (GB:NP_001050412.1); contains InterPro domain Zinc finger, RING-type; (InterPro:IPR001841)	61.94	268	1e-92	336	99.25650558
Solyc02g088590	0.0647928564968483	5.44278001041111	0.0703894088242585	0.79077064311106	0.961465788629052	Circadian clock coupling factor ZGT (AHRD V1 ***- B4F853_MAIZE)	AT5G39360	EDL2	circadian clock coupling factor-related; similar to circadian clock coupling factor-related [Arabidopsis thaliana] (TAIR:AT5G15440.1); similar to Os07g0598200 [Oryza sativa (japonica cultivar-group)] (GB:NP_001060180.1); similar to Os03g0427000 [Oryza sativa (japonica cultivar-group)] (GB:NP_001050411.1); similar to circadian clock coupling factor ZGT [Nicotiana tabacum] (GB:AAK56924.1); contains domain F-box domain (SSF81383)	82.19	247	2e-123	438	77.53164557
Solyc02g088600	-0.17461372645865	3.9883673963082	0.630238068163653	0.427268002391291	0.823295374292287	Pentatricopeptide repeat-containing protein (AHRD V1 ***- D7MRA3_ARALY); contains Interpro domain(s) IPR002885 Pentatricopeptide repeat	AT3G29290	emb2076	EMB2076 (EMBRYO DEFECTIVE 2076); binding; similar to pentatricopeptide (PPR) repeat-containing protein [Arabidopsis thaliana] (TAIR:AT5G02860.1); similar to expressed protein [Oryza sativa (japonica cultivar-group)] (GB:ABF94602.1); contains InterPro domain Pentatricopeptide repeat; (InterPro:IPR002885); contains InterPro domain Protein prenyltransferase; (InterPro:IPR008940); contains InterPro domain Tetratricopeptide-like helical; (InterPro:IPR011990)	53.64	453	6e-136	481	77.1331058
Solyc02g088610	-0.0426140080910547	5.09951990983263	0.0347083608653005	0.852208095596986	0.97436048016248	ATP-dependent chaperone ClpB (AHRD V1 **** B5W0X8_SPIMA); contains Interpro domain(s) IPR017730 Chaperonin ClpB	AT5G15450	APG6	Encodes a chloroplast-targeted Hsp101 homologue. Functions as a molecular chaperone involved in plastid differentiation mediating internal thylakoid membrane formation and conferring thermotolerance to chloroplasts during heat stress. APG6 is constitutively expressed in the root tips, the organ boundary region, the reproductive tissues of mature plants where plastids exist as proplastids, and slightly in the stems and leaves. APG6 expression is upregulated in response to heat shock in various organs, but not in response to other abiotic stresses. Apg6 mutants have a pale-green phenotype.	83.49	951	0	1596	96.63608563
Solyc02g088620	0.213133983915534	4.14399100196655	1.47249996263541	0.224951669788242	0.655296344920452	Membrane-anchored ubiquitin-fold protein 1 (AHRD V1 ***- D7LAJ7_ARALY); contains Interpro domain(s) IPR017000 Membrane-anchored ubiquitin-fold protein, HCG-1	AT3G01050	MUB1	MUB1 (MEMBRANE-ANCHORED UBIQUITIN-FOLD PROTEIN 1 PRECURSOR); Identical to Membrane-anchored ubiquitin-fold protein 1 precursor (Membrane- anchored ub-fold protein 1) (AtMUB1) (MUB1) [Arabidopsis Thaliana] (GB:Q9MAB9); similar to MUB2 (MEMBRANE-ANCHORED UBIQUITIN-FOLD PROTEIN 2) [Arabidopsis thaliana] (TAIR:AT5G15460.2); similar to ubiquitin-fusion protein, putative, expressed [Oryza sativa (japonica cultivar-group)] (GB:ABF96722.1); similar to Os03g0426800 [Oryza sativa (japonica cultivar-group)] (GB:NP_001050409.1); contains InterPro domain Ubiquitin; (InterPro:IPR000626)	58.97	117	2e-40	159	98.30508475
Solyc02g088630	-0.591366355884759	4.83463387395147	1.77937533185867	0.182226050796208	0.603698302334271	Glycosyltransferase (AHRD V1 ***- B9IK47_POPTR); contains Interpro domain(s) IPR002495 Glycosyl transferase, family 8	AT3G01040	GAUT13	Encodes a protein with putative galacturonosyltransferase activity.	85.21	534	0	880	99.62616822
Solyc02g088650	-0.065897066831242	3.49124648249699	0.0640705981977909	0.80017416574411	0.963118914884102	Pentatricopeptide repeat-containing protein (AHRD V1 ***- D7MJP3_ARALY); contains Interpro domain(s) IPR002885 Pentatricopeptide repeat	AT5G39350	NA	pentatricopeptide (PPR) repeat-containing protein; similar to pentatricopeptide (PPR) repeat-containing protein [Arabidopsis thaliana] (TAIR:AT4G18750.1); similar to pentatricopeptide (PPR) repeat-containing protein-like [Oryza sativa (japonica cultivar-group)] (GB:BAD27693.1); contains InterPro domain Pentatricopeptide repeat; (InterPro:IPR002885); contains InterPro domain Protein prenyltransferase; (InterPro:IPR008940); contains InterPro domain Tetratricopeptide-like helical; (InterPro:IPR011990)	52.31	671	0	718	97.94419971
Solyc02g088690	0.229205475705351	4.48241852627072	0.887794999864539	0.34607554227268	0.772326083022196	UDP-glucose 6-dehydrogenase (AHRD V1 **** B6TBY8_MAIZE); contains Interpro domain(s) IPR001732 UDP-glucose/GDP-mannose dehydrogenase, N-terminal	AT3G29360	NA	UDP-glucose 6-dehydrogenase, putative; similar to ATUGD1/UGD1 (UDP-glucose dehydrogenase 1), UDP-glucose 6-dehydrogenase [Arabidopsis thaliana] (TAIR:AT1G26570.1); similar to UDP-glucose 6-dehydrogenase, putative [Arabidopsis thaliana] (TAIR:AT5G39320.1); similar to UDP-glucose 6-dehydrogenase, putative [Arabidopsis thaliana] (TAIR:AT5G15490.1); similar to UDP-glucose 6-dehydrogenase (UDP-Glc dehydrogenase) (UDP-GlcDH) (UDPGDH) (GB:Q96558); similar to UDP-glucose dehydrogenase [Cinnamomum osmophloeum] (GB:AAR84297.1); similar to putative UDP-glucose dehydrogenase 1 [Nicotiana tabacum] (GB:AAT40105.1); contains InterPro domain UDP-glucose/GDP-mannose dehydrogenase; (InterPro:IPR001732); contains InterPro domain 6-phosphogluconate dehydrogenase, C-terminal-like; (InterPro:IPR008927)	92.99	314	4e-173	603	98.73817035
Solyc02g088700	-0.0660427206033396	5.02422293649347	0.0385790938262325	0.84428487527749	0.973668936161966	Mitochondrial processing peptidase beta subunit (AHRD V1 ***- Q9AXQ2_CUCME); contains Interpro domain(s) IPR011237 Peptidase M16, core	AT3G02090	MPPBETA	MPPBETA; metalloendopeptidase; Identical to Probable mitochondrial-processing peptidase subunit beta, mitochondrial precursor (EC 3.4.24.64) (Beta-MPP) [Arabidopsis Thaliana] (GB:Q42290;GB:Q9SGA7); similar to mitochondrial processing peptidase alpha subunit, putative [Arabidopsis thaliana] (TAIR:AT1G51980.1); similar to mitochondrial processing peptidase beta subunit [Cucumis melo] (GB:AAK07827.1); similar to mitochondrial processing peptidase-like [Solanum tuberosum] (GB:ABB86276.1); similar to mitochondrial processing peptidase [Avicennia marina] (GB:AAK51086.1); contains InterPro domain Peptidase M16, C-terminal; (InterPro:IPR007863); contains InterPro domain Peptidase M16, zinc-binding site; (InterPro:IPR001431); contains InterPro domain Peptidase M16, N-terminal; (InterPro:IPR011765)	74.33	483	0	733	90.4315197
Solyc02g088730	-0.12427720043893	4.79356574826691	0.152902128483444	0.695777265463382	0.93722201309822	F-box family protein-like (AHRD V1 ***- Q307Y5_SOLTU); contains Interpro domain(s) IPR001810 Cyclin-like F-box	AT5G39250	NA	F-box family protein; similar to F-box family protein-like [Solanum tuberosum] (GB:ABB29946.1); contains InterPro domain Cyclin-like F-box; (InterPro:IPR001810)	62.85	253	8e-93	336	99.20318725
Solyc02g088780	-0.322197609216909	6.77682044416834	2.4587038310235	0.116875191614604	0.500076900639962	Ribosome biogenesis protein ytm1 (AHRD V1 **-- C8V8H1_EMENI); contains Interpro domain(s) IPR020472 G-protein beta WD-40 repeat, region	AT5G15550	NA	transducin family protein / WD-40 repeat family protein; similar to WD-40 repeat family protein / notchless protein, putative [Arabidopsis thaliana] (TAIR:AT5G52820.1); similar to WD40-like [Medicago truncatula] (GB:ABE82641.1); contains InterPro domain WD-40 repeat; (InterPro:IPR001680); contains InterPro domain WD40-like; (InterPro:IPR011046); contains InterPro domain NLE; (InterPro:IPR012972)	69.51	410	3e-172	601	96.22641509
Solyc02g088820	-1.19266732787854	6.58833474049981	10.0997131223585	0.00148292407370538	0.0764010608384373	Serine carboxypeptidase K10B2.2 (AHRD V1 **** B6TSK4_MAIZE); contains Interpro domain(s) IPR001563 Peptidase S10, serine carboxypeptidase	AT3G02110	scpl25	SCPL25 (serine carboxypeptidase-like 25); serine carboxypeptidase; similar to BRS1 (BRI1 SUPPRESSOR 1) [Arabidopsis thaliana] (TAIR:AT4G30610.1); similar to unnamed protein product [Oryza sativa (japonica cultivar-group)] (GB:BAB08188.1); similar to Os02g0794500 [Oryza sativa (japonica cultivar-group)] (GB:NP_001048377.1); similar to Os01g0158200 [Oryza sativa (japonica cultivar-group)] (GB:NP_001042076.1); contains InterPro domain Esterase/lipase/thioesterase; (InterPro:IPR000379); contains InterPro domain Peptidase S10, serine carboxypeptidase; (InterPro:IPR001563)	77.03	444	0	750	93.97849462
Solyc02g088900	-0.834213931377894	5.72527526665631	9.08770367383366	0.00257333773773649	0.104228096340598	Organic anion transporter (AHRD V1 **-* B6U937_MAIZE); contains Interpro domain(s) IPR004853 Protein of unknown function DUF250	AT3G17430	NA	phosphate translocator-related; similar to phosphate translocator-related [Arabidopsis thaliana] (TAIR:AT1G48230.1); similar to expressed protein (with alternative splicing) [Oryza sativa (japonica cultivar-group)] (GB:AAS07264.1); contains InterPro domain Protein of unknown function DUF250; (InterPro:IPR004853)	82.78	360	3e-167	584	93.97905759
Solyc02g088930	0.186670222000728	4.90298545285474	0.940031735771612	0.332269680162439	0.759032323319082	Upf2 (AHRD V1 ***- A1YQZ3_VOLCA)	AT5G08060	NA	similar to Os01g0763300 [Oryza sativa (japonica cultivar-group)] (GB:NP_001044334.1); similar to unknown protein [Oryza sativa (japonica cultivar-group)] (GB:BAD87355.1)	56.8	125	4e-40	159	88.48920863
Solyc02g088940	0.0941894652506207	4.861800393439	0.178511362339364	0.67265568564708	0.931295717615617	CTP synthase like protein (AHRD V1 ***- Q0WRY1_ARATH); contains Interpro domain(s) IPR000991 Glutamine amidotransferase class-I, C-terminal	AT1G30820	NA	CTP synthase, putative / UTP--ammonia ligase, putative; similar to CTP synthase, putative / UTP--ammonia ligase, putative [Arabidopsis thaliana] (TAIR:AT2G34890.1); similar to EMB2742 (EMBRYO DEFECTIVE 2742), CTP synthase [Arabidopsis thaliana] (TAIR:AT3G12670.1); similar to unknown protein [Arabidopsis thaliana] (TAIR:AT4G20320.2); similar to putative CTP synthetase [Oryza sativa (japonica cultivar-group)] (GB:BAD61286.1); similar to CTP synthase, putative, expressed [Oryza sativa (japonica cultivar-group)] (GB:ABA99559.2); similar to CTP synthase [Medicago truncatula] (GB:ABE84419.1); contains InterPro domain CTP synthase; (InterPro:IPR004468); contains InterPro domain Glutamine amidotransferase class-I; (InterPro:IPR000991); contains InterPro domain Glutamine amidotransferase, class I, active site; (InterPro:IPR012998)	64.83	145	1e-51	198	83.92857143
Solyc02g089060	0.0239068704960887	3.32616599969115	0.020104614511796	0.887245297011577	0.982895305467022	Hydrolase alpha/beta fold family protein (AHRD V1 **-- D7LP51_ARALY); contains Interpro domain(s) IPR000073 Alpha/beta hydrolase fold-1	AT3G29770	ATMES11	hydrolase, alpha/beta fold family protein; similar to SP1L1 (SPIRAL1-LIKE1), hydrolase [Arabidopsis thaliana] (TAIR:AT1G26360.1); similar to Os08g0110000 [Oryza sativa (japonica cultivar-group)] (GB:NP_001060815.1); similar to Os07g0603600 [Oryza sativa (japonica cultivar-group)] (GB:NP_001060214.1); similar to Avr9/Cf-9 rapidly elicited protein 246 [Nicotiana tabacum] (GB:AAV92904.1); contains InterPro domain Esterase/lipase/thioesterase; (InterPro:IPR000379); contains InterPro domain Alpha/beta hydrolase fold-1; (InterPro:IPR000073); contains InterPro domain Epoxide hydrolase; (InterPro:IPR000639)	76.72	305	6e-127	450	80
Solyc02g089070	-0.289093065953075	6.82036756332116	0.842407935272099	0.358709007045988	0.781681157236329	Eukaryotic translation initiation factor 3 subunit M (AHRD V1 ***- B2WFL9_PYRTR); contains Interpro domain(s) IPR000717 Proteasome component region PCI	AT5G15610	NA	proteasome family protein; similar to proteasome family protein [Arabidopsis thaliana] (TAIR:AT3G02200.2); similar to unknown [Solanum tuberosum] (GB:ABB29949.1); contains InterPro domain Proteasome component region PCI; (InterPro:IPR000717)	62.95	413	3e-161	564	99.513382
Solyc02g089090	0.00466095359610301	3.20388037420609	0.000543430286477076	0.981401725748941	0.996081741881857	Pto-like, Serine/threonine kinase protein, resistance protein	AT3G51550	FER	protein kinase family protein; similar to protein kinase family protein [Arabidopsis thaliana] (TAIR:AT5G39000.1); similar to protein kinase family protein [Arabidopsis thaliana] (TAIR:AT5G28680.1); similar to protein kinase family protein [Arabidopsis thaliana] (TAIR:AT3G04690.1); similar to Protein kinase [Medicago truncatula] (GB:ABE93789.1); similar to putative receptor-like protein kinase [Oryza sativa (japonica cultivar-group)] (GB:BAD81103.1); similar to receptor protein kinase-like protein [Capsicum annuum] (GB:AAL40864.1); contains InterPro domain Protein kinase-like; (InterPro:IPR011009); contains InterPro domain Protein kinase; (InterPro:IPR000719); contains InterPro domain Tyrosine protein kinase; (InterPro:IPR001245); contains InterPro domain Serine/threonine protein kinase, active site; (InterPro:IPR008271)	51.09	875	0	746	96.89655172
Solyc02g089100	-0.168918415877311	5.77777945572307	0.513352328161785	0.473691248788395	0.854181595244191	C9orf85 homolog (AHRD V1 *-*- C1BVG8_9MAXI); contains Interpro domain(s) IPR019351 Protein of unknown function DUF2039	AT3G02220	NA	similar to hypothetical protein [Cleome spinosa] (GB:ABD96929.1); contains domain SUBFAMILY NOT NAMED (PTHR22876:SF1); contains domain FAMILY NOT NAMED (PTHR22876)	70.18	171	7e-60	226	78.5046729
Solyc02g089110	-0.368726120898322	4.30563156419631	1.75888582140464	0.184763549019331	0.607063296845474	Mitochondrial carrier protein (AHRD V1 ***- Q69FA0_PHAVU); contains Interpro domain(s) IPR002067 Mitochondrial carrier protein	AT5G15640	NA	mitochondrial substrate carrier family protein; similar to mitochondrial substrate carrier family protein [Arabidopsis thaliana] (TAIR:AT1G72820.1); similar to hypothetical protein [Cleome spinosa] (GB:ABD96928.1); contains InterPro domain Retrovirus capsid, N-terminal core; (InterPro:IPR008919); contains InterPro domain Mitochondrial carrier protein; (InterPro:IPR002067); contains InterPro domain Mitochondrial substrate carrier; (InterPro:IPR001993)	76.92	312	1e-132	469	96.27329193
Solyc02g089120	0.338272858838623	3.20404327387986	2.41177193682541	0.120425985426331	0.505329020604995	Ch-cobra (AHRD V1 ***- B7S746_CUNLA); contains Interpro domain(s) IPR017391 COBRA-like	AT5G60920	COB	Encodes a glycosylphosphatidylinositol-anchored protein localized primarily in the plasma membrane of the longitudinal sides of root cells. Necessary for oriented cell expansion in Arabidopsis. Cob mutants have abnormal roots that expand radially rather than longitudinally under certain growth conditions.	82.06	407	0	729	90.17857143
Solyc02g089130	0.300876867096144	3.21926140309089	2.08883426849277	0.148379254229911	0.554096542710763	COBRA-like protein (AHRD V1 ***- B6E8Y8_9MYRT); contains Interpro domain(s) IPR017391 COBRA-like	AT5G15630	COBL4	Encodes a member of the COBRA family, similar to phytochelatin synthetase. Involved in secondary cell wall biosynthesis. Mutants make smaller plants with reduced levels of cellulose and cell wall sugars.	83.72	393	0	722	90.11494253
Solyc02g089140	0.0789144159738187	2.7601675599982	0.118515224941248	0.730650460281816	0.946971627422802	B12D-like protein (AHRD V1 ***- Q69F92_PHAVU); contains Interpro domain(s) IPR010530 B12D	AT3G29970	NA	germination protein-related; similar to senescence-associated protein, putative [Arabidopsis thaliana] (TAIR:AT3G48140.1); similar to Os07g0604700 [Oryza sativa (japonica cultivar-group)] (GB:NP_001060223.1); similar to Os07g0604600 [Oryza sativa (japonica cultivar-group)] (GB:NP_001060222.1); similar to B12D-like protein [Phaseolus vulgaris] (GB:AAR13310.1); contains InterPro domain B12D; (InterPro:IPR010530)	73.56	87	8e-36	144	96.62921348
Solyc02g089150	0.081685196127024	2.7705275832424	0.123356793164749	0.725421913480373	0.94543408003434	MAPprotein kinase-like protein (AHRD V1 **-- Q6YW97_ORYSJ); contains Interpro domain(s) IPR017946 PLC-like phosphodiesterase, TIM beta/alpha-barrel domain	AT1G13680	NA	phospholipase C; similar to phospholipase C [Arabidopsis thaliana] (TAIR:AT4G36945.1); similar to MAP3K-like protein kinase, putative, expressed [Oryza sativa (japonica cultivar-group)] (GB:ABF96605.1); similar to Os03g0415200 [Oryza sativa (japonica cultivar-group)] (GB:NP_001050364.1); contains InterPro domain Phosphatidylinositol-specific phospholipase C, X region; (InterPro:IPR000909)	62.03	345	4e-126	447	91.2
Solyc02g089160	0.210655557473839	5.04218018620556	0.512246511561901	0.474167972242696	0.854567923710025	Cytochrome P450	AT5G38970	ATBR6OX	Encodes a polypeptide involved in the C-6 oxidation of brassinosteroids. Heterologous expression of the protein in yeast conferred the ability to catalyze multiple reactions in which the C-6 position of 6-deoxocastasterone, 6-deoxotyphasterol, 3-dehydro-6-deoxoteasterone and 6-deoxoteasterone are oxidized.	70.25	447	0	674	95.69892473
Solyc02g089170	0.0906893144321383	2.75559286138052	0.173669165214601	0.676871281012279	0.932294717163171	Alpha-1 4-glucan-protein synthase (AHRD V1 **-* B9RLK7_RICCO); contains Interpro domain(s) IPR004901 Alpha-1,4-glucan-protein synthase, UDP-forming	AT3G02230	ATRGP1	reversibly glycosylated polypeptide possibly involved in plant cell wall synthesis	88.5	339	0	645	95.75070822
Solyc02g089200	0.033854105061313	2.68488798673381	0.0251008506940451	0.874116021699522	0.979478719016102	MADS-box transcription factor (AHRD V1 **** Q3KSZ0_PRUDU); contains Interpro domain(s) IPR002100 Transcription factor, MADS-box IPR002487 Transcription factor, K-box	AT3G02310	AGL4	MADS-box protein, binds K domain of AG in vivo	62	250	2e-79	291	99.1902834
Solyc02g089220	0.239065409954509	5.59885449341869	1.11916421900481	0.290098490389158	0.722624936746652	Regulator of chromosome condensation (RCC1)-like protein (AHRD V1 **-- D0NEM9_PHYIN); contains Interpro domain(s) IPR009091 Regulator of chromosome condensation/beta-lactamase-inhibitor protein II	AT3G02300	NA	regulator of chromosome condensation (RCC1) family protein; similar to UVR8 (UVB-RESISTANCE 8) [Arabidopsis thaliana] (TAIR:AT5G63860.1); similar to putative chromosome condensation regulator [Oryza sativa (japonica cultivar-group)] (GB:AAN08220.1); similar to hypothetical protein [Cleome spinosa] (GB:ABD96895.1); contains InterPro domain Regulator of chromosome condensation, RCC1; (InterPro:IPR000408); contains InterPro domain Regulator of chromosome condensation/beta-lactamase-inhibitor protein II; (InterPro:IPR009091)	77.3	326	1e-135	479	98.18731118
Solyc02g089230	0.13018109413778	4.06564524689795	0.294864832462089	0.587119764934674	0.90515004078224	DSBA oxidoreductase family protein (AHRD V1 ***- D7MJT4_ARALY); contains Interpro domain(s) IPR001853 DSBA oxidoreductase	AT5G38900	NA	DSBA oxidoreductase family protein; similar to DSBA oxidoreductase [Medicago truncatula] (GB:ABE87781.1); contains InterPro domain Thioredoxin-like fold; (InterPro:IPR012336); contains InterPro domain Thioredoxin fold; (InterPro:IPR012335); contains InterPro domain DSBA oxidoreductase; (InterPro:IPR001853); contains InterPro domain Disulphide-bond formation facilitator, insertion; (InterPro:IPR010986)	63.03	211	2e-78	288	88.98305085
Solyc02g089240	0.187517909896951	4.42633390856925	0.426894919021514	0.513516510737454	0.874425108554641	Zinc finger family protein (AHRD V1 ***- D7KZF4_ARALY); contains Interpro domain(s) IPR018957 Zinc finger, C3HC4 RING-type	AT5G15790	NA	zinc finger (C3HC4-type RING finger) family protein; similar to zinc finger (C3HC4-type RING finger) family protein [Arabidopsis thaliana] (TAIR:AT3G02290.1); similar to hypothetical protein [Cleome spinosa] (GB:ABD96851.1); contains InterPro domain Zinc finger, RING-type; (InterPro:IPR001841)	56.65	233	1e-63	239	99.11894273
Solyc02g089260	0.177261953798871	4.43838349552442	0.317837297189538	0.572910258007716	0.89924332931313	E3 ubiquitin-protein ligase UBR4 (AHRD V1 *--- UBR4_HUMAN); contains Interpro domain(s) IPR013993 Zinc finger, N-recognin, metazoa	AT3G02260	ASA1	Calossin-like protein required for polar auxin transport	62.61	5130	0	5930	99.51028404
Solyc02g089280	-0.24945052206197	4.14169277469929	1.2007150866337	0.273178802354022	0.709058299277762	U3 small nucleolar ribonucleoprotein protein IMP3 (AHRD V1 **-- D0N4G4_PHYIN); contains Interpro domain(s) IPR001912 Ribosomal protein S4	AT5G15750	NA	RNA-binding S4 domain-containing protein; similar to hypothetical protein [Cleome spinosa] (GB:ABD96845.1); contains InterPro domain RNA-binding S4; (InterPro:IPR002942)	80.24	167	2e-79	291	90.71038251
Solyc02g089290	-0.0266513821234165	3.72934557650818	0.0179095784209977	0.893539634864774	0.983992123123912	ATP binding / kinase/ protein serine / threonine kinase (AHRD V1 **** C5DB47_VITVI); contains Interpro domain(s) IPR002290 Serine/threonine protein kinase	AT5G15730	NA	serine/threonine protein kinase, putative; similar to protein kinase family protein [Arabidopsis thaliana] (TAIR:AT5G54590.2); similar to hypothetical protein [Cleome spinosa] (GB:ABD96839.1); contains InterPro domain Protein kinase-like; (InterPro:IPR011009); contains InterPro domain Protein kinase; (InterPro:IPR000719); contains InterPro domain Serine/threonine protein kinase, active site; (InterPro:IPR008271)	63.06	425	2e-148	522	98.58156028
Solyc02g089310	-0.0367472841307451	2.92146132753959	0.0335597192551234	0.854646492380545	0.974535858343291	F-box family protein (AHRD V1 ***- B9N7N7_POPTR); contains Interpro domain(s) IPR015915 Kelch-type beta propeller	AT5G15710	NA	F-box family protein; similar to UFO (UNUSUAL FLORAL ORGANS), ubiquitin-protein ligase [Arabidopsis thaliana] (TAIR:AT1G30950.1); similar to hypothetical protein [Cleome spinosa] (GB:ABD96837.1); contains InterPro domain Cyclin-like F-box; (InterPro:IPR001810); contains InterPro domain Galactose oxidase, central; (InterPro:IPR011043)	86.02	422	0	750	95.67198178
Solyc02g089320	-0.498211164567596	4.43060916287807	4.30425133310855	0.0380172251755399	0.317606064598079	Abhydrolase domain-containing protein FAM108B1 (AHRD V1 **-- C0HAS5_SALSA)	AT3G30380	NA	similar to unknown protein [Arabidopsis thaliana] (TAIR:AT3G01690.1); similar to Esterase/lipase/thioesterase [Medicago truncatula] (GB:ABD32255.1); contains InterPro domain Esterase/lipase/thioesterase; (InterPro:IPR000379); contains InterPro domain Alpha/beta hydrolase fold-1; (InterPro:IPR000073)	70.05	364	2e-127	452	98.61111111
Solyc02g089340	-0.561662918701533	5.04300129538007	2.23685117731725	0.13475514962566	0.530774809125487	DNA-directed RNA polymerase (AHRD V1 **** B9G2A5_ORYSJ); contains Interpro domain(s) IPR002092 DNA-directed RNA polymerase, bacteriophage type	AT5G15700	NA	DNA-directed RNA polymerase (RPOT2); Identical to DNA-directed RNA polymerase 2, chloroplast/mitochondrial precursor (EC 2.7.7.6) (RPOT2) [Arabidopsis Thaliana] (GB:Q9LFV6;GB:O23644); similar to PDE319/SCA3 (PIGMENT DEFECTIVE 319, SCABRA 3), DNA binding / DNA-directed RNA polymerase [Arabidopsis thaliana] (TAIR:AT2G24120.1); similar to DNA-directed RNA polymerase, mitochondrial (RPOMT) [Arabidopsis thaliana] (TAIR:AT1G68990.1); similar to hypothetical protein [Cleome spinosa] (GB:ABD96891.1); similar to DNA-directed RNA polymerase 2, chloroplast/mitochondrial precursor (T7 bacteriophage-type single subunit RNA polymerase 2) (NsRpoT-B) (GB:Q8VWF8); similar to DNA-directed RNA polymerase 2B, chloroplast/mitochondrial precursor (T7 bacteriophage-type single subunit RNA polymerase 2B) (NictaRpoT2-tom) (GB:Q8L6J3); contains InterPro domain DNA-directed RNA polymerase, bacteriophage type; (InterPro:IPR002092)	70.65	719	0	1077	99.01685393
Solyc02g089360	0.00230460339710096	5.39009541721904	0.000146808543897592	0.990332702119047	0.997588985575124	Nuclear inhibitor of protein phosphatase 1 (AHRD V1 *--- Q9V7W9_DROME); contains Interpro domain(s) IPR000253 Forkhead-associated	AT5G38840	NA	forkhead-associated domain-containing protein / FHA domain-containing protein; similar to forkhead-associated domain-containing protein / FHA domain-containing protein [Arabidopsis thaliana] (TAIR:AT5G47790.1); similar to Anion exchanger adaptor protein Kanadaptin, contains FHA domain (ISS) [Ostreococcus tauri] (GB:CAL50100.1); similar to Os06g0275900 [Oryza sativa (japonica cultivar-group)] (GB:NP_001057383.1); contains InterPro domain Forkhead-associated; (InterPro:IPR000253); contains InterPro domain SMAD/FHA; (InterPro:IPR008984)	56.05	669	2e-168	590	81.03015075
Solyc02g089390	0.0362313810251553	5.61062538404791	0.0366727530739634	0.848132851555439	0.974290670342091	Binding protein (AHRD V1 ***- D7M7F1_ARALY)	AT5G15680	NA	binding; similar to hypothetical protein [Cleome spinosa] (GB:ABD96931.1); similar to hypothetical protein [Cleome spinosa] (GB:ABD96836.1); similar to hypothetical protein [Cleome spinosa] (GB:ABD96932.1); contains InterPro domain Armadillo-like helical; (InterPro:IPR011989)	68.83	154	7e-53	202	98.01324503
Solyc02g089400	0.0351946707106157	5.25615867727395	0.0340287417422118	0.853645693524298	0.974451061079679	Amino acid transporter (AHRD V1 ***- B9N1V7_POPTR); contains Interpro domain(s) IPR013057 Amino acid transporter, transmembrane	AT3G30390	NA	amino acid transporter family protein; similar to amino acid transporter family protein [Arabidopsis thaliana] (TAIR:AT5G38820.1); similar to Os06g0633800 [Oryza sativa (japonica cultivar-group)] (GB:NP_001058132.1); similar to putative N system amino acids transporter NAT-1 [Oryza sativa (japonica cultivar-group)] (GB:BAD73448.1); similar to Os02g0727100 [Oryza sativa (japonica cultivar-group)] (GB:NP_001047994.1); contains InterPro domain Amino acid/polyamine transporter II; (InterPro:IPR002422); contains InterPro domain Amino acid transporter, transmembrane; (InterPro:IPR013057)	72.27	458	1e-179	625	99.13232104
Solyc02g089420	-0.259170959148211	3.00863239266043	0.870860585277843	0.350717172413376	0.774998405080321	BZip transcription factor (AHRD V1 ***- Q9AT29_PHAVU); contains Interpro domain(s) IPR011616 bZIP transcription factor, bZIP-1	AT3G30530	ATBZIP42	bZIP transcription factor family protein; similar to bZIP transcription factor family protein [Arabidopsis thaliana] (TAIR:AT5G38800.1); similar to hypothetical protein [Cleome spinosa] (GB:ABD96902.1); contains InterPro domain Eukaryotic transcription factor, DNA-binding; (InterPro:IPR008917); contains InterPro domain bZIP transcription factor, bZIP_1; (InterPro:IPR011616); contains InterPro domain Basic-leucine zipper (bZIP) transcription factor; (InterPro:IPR004827)	58.72	172	3e-39	157	88.39779006
Solyc02g089440	0.0500205692667247	4.57647046270004	0.0506988098224443	0.821851723691983	0.967953738038236	Glycosyltransferase (AHRD V1 **-- B9NC17_POPTR); contains Interpro domain(s) IPR002495 Glycosyl transferase, family 8	AT3G02350	GAUT9	Encodes a protein with putative galacturonosyltransferase activity.	77.02	544	0	809	97.44525547
Solyc02g089540	-0.51503849085091	3.44119694394297	2.35652247674854	0.124760028915451	0.514256659035082	Tomato CONSTANS-like 1	AT5G15840	CO	Encodes a protein showing similarities to zinc finger transcription factors, involved in regulation of flowering under long days. Acts upstream of FT and SOC1.	50.12	401	1e-75	280	99.48979592
Solyc02g089550	0.534999554071511	4.71984671204147	3.78120665701794	0.051831269763689	0.359679911711933	Receptor like kinase, RLK	AT5G16000	NIK1	NIK1 (NSP-INTERACTING KINASE 1); kinase; similar to leucine-rich repeat family protein / protein kinase family protein [Arabidopsis thaliana] (TAIR:AT2G23950.1); similar to leucine-rich repeat family protein / protein kinase family protein [Arabidopsis thaliana] (TAIR:AT4G30520.1); similar to NIK2 (NSP-INTERACTING KINASE 2), protein kinase [Arabidopsis thaliana] (TAIR:AT3G25560.1); similar to hypothetical protein [Cleome spinosa] (GB:ABD96908.1); similar to leucine-rich repeat receptor-like kinase [Populus tomentosa] (GB:ABG73621.1); similar to hypothetical protein [Cleome spinosa] (GB:ABD96874.1); contains InterPro domain Protein kinase-like; (InterPro:IPR011009); contains InterPro domain Leucine-rich repeat; (InterPro:IPR001611); contains InterPro domain Protein kinase; (InterPro:IPR000719); contains InterPro domain Leucine-rich repeat, plant specific; (InterPro:IPR007090); contains InterPro domain Serine/threonine protein kinase, active site; (InterPro:IPR008271); contains InterPro domain Leucine rich repeat, N-terminal; (InterPro:IPR013210)	76.86	605	0	928	95.05582137
Solyc02g089610	-0.102346664388427	4.85818519312553	0.128999789123625	0.719471354090099	0.943823280653646	S-adenosylmethionine decarboxylase proenzyme (AHRD V1 **** Q7XZQ9_VITVI); contains Interpro domain(s) IPR001985 S-adenosylmethionine decarboxylase	AT3G25570	NA	adenosylmethionine decarboxylase family protein; similar to SAMDC (S-ADENOSYLMETHIONINE DECARBOXYLASE) [Arabidopsis thaliana] (TAIR:AT3G02470.3); similar to S-adenosylmethionine decarboxylase proenzyme (AdoMetDC) (SamDC) [Contains: S-adenosylmethionine decarboxylase alpha chain; S-adenosylmethionine decarboxylase beta chain] (GB:Q9M4D8); contains InterPro domain S-adenosylmethionine decarboxylase; (InterPro:IPR001985)	66.19	349	2e-119	425	95.31680441
Solyc02g089620	1.16956229647068	6.94944647563035	10.0506204886356	0.0015229663714466	0.0772545966494693	Proline dehydrogenase (AHRD V1 **** A1E289_ACTDE); contains Interpro domain(s) IPR015659 Proline oxidase	AT5G38710	NA	proline oxidase, putative / osmotic stress-responsive proline dehydrogenase, putative; similar to ERD5 (EARLY RESPONSIVE TO DEHYDRATION 5, PROLINE OXIDASE), proline dehydrogenase [Arabidopsis thaliana] (TAIR:AT3G30775.1); similar to proline dehydrogenase [Glycine max] (GB:AAR86686.1); contains InterPro domain Proline dehydrogenase; (InterPro:IPR002872)	58	431	1e-150	530	85.91549296
Solyc02g089630	-0.182997360276415	2.90979903629424	0.207918096788831	0.648404094965361	0.924230352363458	Proline dehydrogenase (AHRD V1 **** A1E289_ACTDE); contains Interpro domain(s) IPR015659 Proline oxidase	AT5G38710	NA	proline oxidase, putative / osmotic stress-responsive proline dehydrogenase, putative; similar to ERD5 (EARLY RESPONSIVE TO DEHYDRATION 5, PROLINE OXIDASE), proline dehydrogenase [Arabidopsis thaliana] (TAIR:AT3G30775.1); similar to proline dehydrogenase [Glycine max] (GB:AAR86686.1); contains InterPro domain Proline dehydrogenase; (InterPro:IPR002872)	52.85	492	3e-143	505	98.38383838
Solyc02g089640	-0.112705703662089	3.52999920215282	0.131114134357468	0.717279651743589	0.943429992293619	Cellulose synthase-like C1-2 glycosyltransferase family 2 protein (AHRD V1 **** D8T077_SELML)	AT3G28180	ATCSLC04	encodes a gene similar to cellulose synthase	73.2	679	0	988	99.69465649
Solyc02g089680	-0.685342330821184	5.02471099438571	3.2343417415831	0.0721092762722267	0.409322718065428	Leaf senescence protein-like (AHRD V1 ***- Q8RV74_ORYSJ); contains Interpro domain(s) IPR004253 Protein of unknown function DUF231, plant	AT5G15900	TBL19	similar to unknown protein [Arabidopsis thaliana] (TAIR:AT5G15890.1); similar to hypothetical protein [Cleome spinosa] (GB:ABD96865.1); contains InterPro domain Protein of unknown function DUF231, plant; (InterPro:IPR004253)	56.09	394	7e-122	434	91.35514019
Solyc02g089690	-0.752728863195893	5.23239395566788	4.10542497836181	0.0427458472722655	0.332201967259623	Leaf senescence protein-like (AHRD V1 ***- Q8RV74_ORYSJ); contains Interpro domain(s) IPR004253 Protein of unknown function DUF231, plant	AT5G15900	TBL19	similar to unknown protein [Arabidopsis thaliana] (TAIR:AT5G15890.1); similar to hypothetical protein [Cleome spinosa] (GB:ABD96865.1); contains InterPro domain Protein of unknown function DUF231, plant; (InterPro:IPR004253)	59.31	349	4e-127	451	80.75117371
Solyc02g089700	-1.08512069759245	4.45048661460992	5.06443153648637	0.0244217138174302	0.267665395104941	Leaf senescence protein-like (AHRD V1 ***- Q8RV74_ORYSJ); contains Interpro domain(s) IPR004253 Protein of unknown function DUF231, plant	AT5G15900	TBL19	similar to unknown protein [Arabidopsis thaliana] (TAIR:AT5G15890.1); similar to hypothetical protein [Cleome spinosa] (GB:ABD96865.1); contains InterPro domain Protein of unknown function DUF231, plant; (InterPro:IPR004253)	50.27	370	1e-111	400	82.95454545
Solyc02g089710	-1.07142040495119	4.45134655148454	5.00495608730951	0.0252748446689688	0.271327940664985	Leaf senescence protein-like (AHRD V1 ***- Q8RV74_ORYSJ); contains Interpro domain(s) IPR004253 Protein of unknown function DUF231, plant	AT5G15900	TBL19	similar to unknown protein [Arabidopsis thaliana] (TAIR:AT5G15890.1); similar to hypothetical protein [Cleome spinosa] (GB:ABD96865.1); contains InterPro domain Protein of unknown function DUF231, plant; (InterPro:IPR004253)	52.28	329	7e-93	337	82.9015544
Solyc02g089720	-0.860576782412365	4.71336760124708	3.76047529440434	0.0524776595370789	0.361853716594972	Endo-beta-1 3-glucanase (AHRD V1 ***- B5THH0_PNECA); contains Interpro domain(s) IPR005200 Glycoside hydrolase, family 81	AT5G15870	NA	glycosyl hydrolase family 81 protein; similar to glycosyl hydrolase family 81 protein [Arabidopsis thaliana] (TAIR:AT1G18310.1); similar to hypothetical protein [Cleome spinosa] (GB:ABD96863.1); similar to beta-glucan-binding protein 4 [Medicago truncatula] (GB:ABB69784.1); similar to putative beta-glucan elicitor receptor [Brassica napus] (GB:AAP42646.1); contains InterPro domain Glycoside hydrolase, family 81; (InterPro:IPR005200)	64.08	746	0	900	99.72222222
Solyc02g089730	-0.57241976349936	5.00149414475329	2.63936155389908	0.104245428982252	0.476217216477486	Endo-1 3-beta-glucanase (AHRD V1 ***- C5FLR9_NANOT); contains Interpro domain(s) IPR005200 Glycoside hydrolase, family 81	AT5G15870	NA	glycosyl hydrolase family 81 protein; similar to glycosyl hydrolase family 81 protein [Arabidopsis thaliana] (TAIR:AT1G18310.1); similar to hypothetical protein [Cleome spinosa] (GB:ABD96863.1); similar to beta-glucan-binding protein 4 [Medicago truncatula] (GB:ABB69784.1); similar to putative beta-glucan elicitor receptor [Brassica napus] (GB:AAP42646.1); contains InterPro domain Glycoside hydrolase, family 81; (InterPro:IPR005200)	59.01	666	0	753	93.45661451
Solyc02g089750	-0.73637506778972	4.73676287617053	3.01850299037751	0.0823194222891744	0.434261504131837	Receptor kinase (AHRD V1 ***- B8XA57_GOSBA); contains Interpro domain(s) IPR002290 Serine/threonine protein kinase	AT5G38560	NA	protein kinase family protein; similar to protein kinase [Arabidopsis thaliana] (TAIR:AT1G26150.1); similar to protein kinase family protein [Musa balbisiana] (GB:ABF70139.1); similar to Os01g0110500 [Oryza sativa (japonica cultivar-group)] (GB:NP_001041798.1); similar to protein kinase family protein [Musa acuminata] (GB:ABF70054.1); contains InterPro domain Protein kinase-like; (InterPro:IPR011009); contains InterPro domain Pistil-specific extensin-like protein; (InterPro:IPR003882); contains InterPro domain Protein kinase; (InterPro:IPR000719); contains InterPro domain Serine/threonine protein kinase, active site; (InterPro:IPR008271)	80.62	160	3e-74	274	89.77272727
Solyc02g089760	-0.67971253560203	5.11723844848024	3.18863316161668	0.0741519882149836	0.415184898710309	Receptor-like protein kinase At3g21340 (AHRD V1 ***- RLK6_ARATH); contains Interpro domain(s) IPR001245 Tyrosine protein kinase	AT5G38560	NA	protein kinase family protein; similar to protein kinase [Arabidopsis thaliana] (TAIR:AT1G26150.1); similar to protein kinase family protein [Musa balbisiana] (GB:ABF70139.1); similar to Os01g0110500 [Oryza sativa (japonica cultivar-group)] (GB:NP_001041798.1); similar to protein kinase family protein [Musa acuminata] (GB:ABF70054.1); contains InterPro domain Protein kinase-like; (InterPro:IPR011009); contains InterPro domain Pistil-specific extensin-like protein; (InterPro:IPR003882); contains InterPro domain Protein kinase; (InterPro:IPR000719); contains InterPro domain Serine/threonine protein kinase, active site; (InterPro:IPR008271)	75.46	163	6e-75	276	92.04545455
Solyc02g089810	-0.837886229915126	5.27282570875944	7.88334746016769	0.00498920460229232	0.145945321738389	Translation initiation factor eIF-2B delta subunit (AHRD V1 **** B6U6N6_MAIZE); contains Interpro domain(s) IPR000649 Initiation factor 2B related	AT5G38640	NA	eukaryotic translation initiation factor 2B family protein / eIF-2B family protein; similar to GTP binding / translation initiation factor [Arabidopsis thaliana] (TAIR:AT1G48970.1); similar to Os12g0617100 [Oryza sativa (japonica cultivar-group)] (GB:NP_001067287.1); similar to Translation initiation factor eIF-2B delta subunit, putative, expressed [Oryza sativa (japonica cultivar-group)] (GB:ABF97867.1); contains InterPro domain Initiation factor 2B related; (InterPro:IPR000649)	65.85	653	0	744	99.52978056
Solyc02g089820	-0.443145083873469	6.20892411550742	3.35253767255206	0.0671014938862727	0.397699466353873	Proteasome maturation protein (AHRD V1 ***- A5HKJ3_RAT); contains Interpro domain(s) IPR008012 Proteasome maturation factor UMP1	AT5G38660	APE1	mutant has Altered acclimation responses;	71.63	141	5e-59	223	98.5915493
Solyc02g089860	-1.09661862940563	4.52855947616333	5.9527903846513	0.0146940086484739	0.219763847052777	GNS1/SUR4 membrane family protein (AHRD V1 ***- D7MBD4_ARALY); contains Interpro domain(s) IPR002076 GNS1/SUR4 membrane protein	AT4G36830	HOS3-1	GNS1/SUR4 membrane family protein; similar to GNS1/SUR4 membrane family protein [Arabidopsis thaliana] (TAIR:AT1G75000.1); similar to GNS1/SUR4 membrane protein [Medicago truncatula] (GB:ABE78502.1); contains InterPro domain GNS1/SUR4 membrane protein; (InterPro:IPR002076)	64.39	278	2e-72	268	98.92086331
Solyc02g089870	-0.793639994277906	4.93021738711833	4.2683722079911	0.0388281092089436	0.320527524342296	RING finger protein 5 (AHRD V1 **-- B6TLS1_MAIZE); contains Interpro domain(s) IPR018957 Zinc finger, C3HC4 RING-type	AT1G19310	NA	zinc finger (C3HC4-type RING finger) family protein; similar to zinc finger (C3HC4-type RING finger) family protein [Arabidopsis thaliana] (TAIR:AT2G23780.1); similar to Os12g0636000 [Oryza sativa (japonica cultivar-group)] (GB:NP_001067361.1); similar to Os01g0766200 [Oryza sativa (japonica cultivar-group)] (GB:NP_001044354.1); similar to putative RING finger protein [Oryza sativa (japonica cultivar-group)] (GB:BAD53343.1); contains InterPro domain Zinc finger, RING-type; (InterPro:IPR001841)	57.51	193	5e-48	187	80.54298643
Solyc02g089880	-1.27861957881111	4.84691811246138	10.1792863220775	0.00142027143525213	0.0746260333749025	Glycosyltransferase family GT8 protein (AHRD V1 ***- D0ECQ6_POPDE); contains Interpro domain(s) IPR002495 Glycosyl transferase, family 8	AT3G50760	GATL2	Encodes a protein with putative galacturonosyltransferase activity.	73.83	321	7e-122	433	85.59556787
Solyc02g089930	-1.80260578248073	6.68701616751937	8.29901132176279	0.00396666670679348	0.132190423278167	Homeobox protein LIM-3 (Fragment) (AHRD V1 *--- O42286_DANRE); contains Interpro domain(s) IPR001781 Zinc finger, LIM-type	AT4G36860	DAR1	LIM domain-containing protein; similar to ubiquitin interaction motif-containing protein / LIM domain-containing protein [Arabidopsis thaliana] (TAIR:AT1G19270.1); similar to putative LIM domain containing protein [Oryza sativa (japonica cultivar-group)] (GB:AAW34242.1); similar to Os06g0182500 [Oryza sativa (japonica cultivar-group)] (GB:NP_001056985.1); similar to putative LIM domain containing protein [Oryza sativa (japonica cultivar-group)] (GB:AAW34243.1); contains InterPro domain LIM, zinc-binding; (InterPro:IPR001781)	73.59	443	0	632	85.46511628
Solyc02g089950	0.137058952556585	5.61033358232594	0.24662197736502	0.619463755314254	0.9152146759239	Os12g0596600 protein (Fragment) (AHRD V1 *-*- Q0IM59_ORYSJ)	AT3G50780	NA	similar to PRLI-interacting factor-related [Arabidopsis thaliana] (TAIR:AT1G63850.1); similar to PRLI-interacting factor G-like protein [Oryza sativa (japonica cultivar-group)] (GB:BAC83795.1); similar to Os03g0769400 [Oryza sativa (japonica cultivar-group)] (GB:NP_001051395.1); similar to Os07g0123500 [Oryza sativa (japonica cultivar-group)] (GB:NP_001058798.1); contains domain POZ domain (SSF54695)	63.41	522	4e-175	611	93.65942029
Solyc02g089980	-0.545239130399525	6.35481956478863	4.11726030917728	0.0424477671788002	0.33170744034321	Ternary complex factor MIP1 (AHRD V1 **-- B6UE27_MAIZE); contains Interpro domain(s) IPR006869 Protein of unknown function DUF547	AT5G66600	NA	similar to unknown protein [Arabidopsis thaliana] (TAIR:AT2G23700.1); similar to Os03g0769000 [Oryza sativa (japonica cultivar-group)] (GB:NP_001051393.1); similar to hypothetical protein [Oryza sativa (japonica cultivar-group)] (GB:AAR87323.1); similar to ternary complex factor MIP1, putative, expressed [Oryza sativa (japonica cultivar-group)] (GB:ABF99069.1); contains InterPro domain Protein of unknown function DUF547; (InterPro:IPR006869)	61.89	509	2e-170	595	99.60159363
Solyc02g090000	-0.742197122616231	4.0829131488917	5.29076367569214	0.0214388166693892	0.250964751647403	UPF0497 membrane protein At3g50810 (AHRD V1 ***- U497K_ARATH); contains Interpro domain(s) IPR006702 Uncharacterised protein family UPF0497, trans-membrane plant	AT3G50810	NA	integral membrane protein, putative; similar to unknown protein [Arabidopsis thaliana] (TAIR:AT4G37235.1); similar to Os10g0343200 [Oryza sativa (japonica cultivar-group)] (GB:NP_001064388.1); similar to expressed protein [Oryza sativa (japonica cultivar-group)] (GB:AAR87332.1); similar to Os03g0767900 [Oryza sativa (japonica cultivar-group)] (GB:NP_001051391.1); contains InterPro domain Protein of unknown function DUF588; (InterPro:IPR006702)	51.32	152	5e-27	116	97.41935484
Solyc02g090070	-0.636856579586669	5.90312989276632	6.92975702109855	0.00847732050850533	0.180575854438528	Phototropic-responsive NPH3 family protein (AHRD V1 **-- D7MMF7_ARALY); contains Interpro domain(s) IPR004249 NPH3	AT5G66560	NA	phototropic-responsive NPH3 family protein; similar to phototropic-responsive NPH3 family protein [Arabidopsis thaliana] (TAIR:AT3G50840.1); similar to Os03g0767600 [Oryza sativa (japonica cultivar-group)] (GB:NP_001051388.1); similar to putative NPH1 photoreceptor-interacting protein [Oryza sativa (japonica cultivar-group)] (GB:AAP50946.1); contains InterPro domain NPH3; (InterPro:IPR004249); contains InterPro domain BTB; (InterPro:IPR000210)	60.74	680	0	740	98.46625767
Solyc02g090110	-0.494155753705423	4.67221508928911	2.67225857703484	0.102111023161036	0.472560856382778	Receptor-like kinase (AHRD V1 *-** A7VM25_MARPO); contains Interpro domain(s) IPR002290 Serine/threonine protein kinase	AT2G23450	NA	protein kinase family protein; Identical to Wall-associated receptor kinase-like 14 precursor (EC 2.7.11.-) (WAKL14) [Arabidopsis Thaliana] (GB:Q8RY67;GB:O80461); similar to protein kinase family protein [Arabidopsis thaliana] (TAIR:AT5G66790.1); similar to WAK-like kinase [Lycopersicon esculentum] (GB:AAS45124.1); contains InterPro domain Protein kinase-like; (InterPro:IPR011009); contains InterPro domain Protein kinase; (InterPro:IPR000719); contains InterPro domain Serine/threonine protein kinase, active site; (InterPro:IPR008271)	54.65	710	0	682	99.14772727
Solyc02g090150	-0.434415826520261	3.14069534557514	2.11203612171766	0.146144751958869	0.550788276467283	WD-40 repeat family protein (AHRD V1 **-- Q1EPE0_MUSAC); contains Interpro domain(s) IPR020472 G-protein beta WD-40 repeat, region	AT3G50390	NA	transducin family protein / WD-40 repeat family protein; similar to transducin family protein / WD-40 repeat family protein [Arabidopsis thaliana] (TAIR:AT4G34380.1); similar to transducin family protein / WD-40 repeat family protein [Arabidopsis thaliana] (TAIR:AT2G26490.1); similar to WD-40 repeat family protein [Musa acuminata] (GB:ABF70017.1); contains InterPro domain Quinonprotein alcohol dehydrogenase-like; (InterPro:IPR011047); contains InterPro domain WD-40 repeat; (InterPro:IPR001680)	62.76	384	2e-143	505	78.58719647
Solyc02g090160	0.0103319155490087	4.70967451859866	0.00160364056736739	0.968056866571286	0.993572920603554	Guanine nucleotide-binding protein alpha-1 subunit (AHRD V1 *-*- B6TWS6_MAIZE); contains Interpro domain(s) IPR001019 Guanine nucleotide binding protein (G-protein), alpha subunit	AT2G23460	ATXLG1	encodes a novel G-alpha protein that shares similarity to plant, yeast, and animal G-alpha proteins at the C-terminus. It contains an N-terminus that is as large as the C-terminus, is a member of a small family, and is expressed in all tissues examined, including roots, leaves, stems, flowers, and fruits.	67.28	761	0	1027	76.51282051
Solyc02g090180	-0.22568771004357	4.58733825530043	1.33916351948726	0.247181537103661	0.680278938671135	Oligopeptidase (Protease II) (AHRD V1 **-- A6EDE8_9SPHI); contains Interpro domain(s) IPR002470 Peptidase S9A, prolyl oligopeptidase	AT5G66960	NA	prolyl oligopeptidase family protein; similar to prolyl oligopeptidase family protein [Arabidopsis thaliana] (TAIR:AT1G69020.1); similar to putative oligopeptidase [Oryza sativa (japonica cultivar-group)] (GB:BAD38028.1); contains InterPro domain Peptidase S9A, prolyl oligopeptidase, N-terminal beta-propeller; (InterPro:IPR004106); contains InterPro domain Peptidase S9, prolyl oligopeptidase active site region; (InterPro:IPR001375); contains InterPro domain Esterase/lipase/thioesterase; (InterPro:IPR000379); contains InterPro domain Peptidase S9A, prolyl oligopeptidase; (InterPro:IPR002470)	71.41	745	0	1083	93.19899244
Solyc02g090190	0.0703680252103045	4.93401153961658	0.0783848197395223	0.779498303272144	0.958894866793518	Molybdenum cofactor sulfurase (AHRD V1 *-*- C9SRE5_VERA1); contains Interpro domain(s) IPR015424 Pyridoxal phosphate-dependent transferase, major region	AT2G23520	NA	similar to unknown protein [Arabidopsis thaliana] (TAIR:AT5G66950.1); similar to unknown protein [Arabidopsis thaliana] (TAIR:AT4G37100.1); similar to Os03g0765800 [Oryza sativa (japonica cultivar-group)] (GB:NP_001051377.1); similar to Os12g0590900 [Oryza sativa (japonica cultivar-group)] (GB:NP_001067168.1); similar to expressed protein [Oryza sativa (japonica cultivar-group)] (GB:ABF99048.1); contains InterPro domain ENTH/VHS; (InterPro:IPR008942)	64.03	937	0	1055	99.46236559
Solyc02g090210	-0.368458014187305	3.20321631848285	1.25923382815622	0.261796166292089	0.696755728868969	GDSL esterase/lipase At2g23540 (AHRD V1 **** GDL38_ARATH); contains Interpro domain(s) IPR001087 Lipase, GDSL	AT2G23540	NA	GDSL-motif lipase/hydrolase family protein; similar to GDSL-motif lipase/hydrolase family protein [Arabidopsis thaliana] (TAIR:AT3G50400.1); similar to H0404F02.4 [Oryza sativa (indica cultivar-group)] (GB:CAH66728.1); similar to Os03g0310000 [Oryza sativa (japonica cultivar-group)] (GB:NP_001049914.1); contains InterPro domain Lipolytic enzyme, G-D-S-L; (InterPro:IPR001087)	77.55	343	9e-164	573	91.44385027
Solyc02g090230	0.0050627102077592	5.18414256760694	0.000505717739038403	0.982058549490489	0.996159294158554	Nucleoporin p58/p45 (AHRD V1 ***- B4FHB0_MAIZE)	AT4G37130	NA	hydroxyproline-rich glycoprotein family protein; similar to structural constituent of nuclear pore [Arabidopsis thaliana] (TAIR:AT2G45000.1); similar to hypothetical protein [Oryza sativa (japonica cultivar-group)] (GB:AAP50947.1); similar to Os09g0453500 [Oryza sativa (japonica cultivar-group)] (GB:NP_001063345.1); contains domain UNCHARACTERIZED (PTHR23245:SF2); contains domain UNCHARACTERIZED (PTHR23245)	65.13	413	4e-131	465	75.41899441
Solyc02g090360	0.533871747678525	3.5931285765333	4.66634801132099	0.0307592683674557	0.293485879825093	Laccase-22 (AHRD V1 **-- LAC22_ORYSJ); contains Interpro domain(s) IPR001117 Multicopper oxidase, type 1	AT5G66920	sks17	SKS17 (SKU5 Similar 17); copper ion binding / oxidoreductase; similar to SKS15 (SKU5 Similar 15), copper ion binding [Arabidopsis thaliana] (TAIR:AT4G37160.1); similar to SKS4 (SKU5 Similar 4), copper ion binding / oxidoreductase [Arabidopsis thaliana] (TAIR:AT4G22010.1); similar to SKS16 (SKU5 Similar 16), copper ion binding / pectinesterase [Arabidopsis thaliana] (TAIR:AT2G23630.1); similar to PS60 [Nicotiana tabacum] (GB:CAA65634.1); similar to Multicopper oxidase, type 1 [Medicago truncatula] (GB:ABE89109.1); similar to Os07g0119400 [Oryza sativa (japonica cultivar-group)] (GB:NP_001058771.1); contains InterPro domain Cupredoxin; (InterPro:IPR008972); contains InterPro domain Multicopper oxidase, type 3; (InterPro:IPR011707); contains InterPro domain Multicopper oxidase, type 2; (InterPro:IPR011706); contains InterPro domain Multicopper oxidase, type 1; (InterPro:IPR001117)	71.76	517	0	796	95.73283859
Solyc02g090390	-0.0179761638856799	4.26217192839513	0.00441973497544623	0.946994814501638	0.991609762141833	Serine-threonine protein kinase (AHRD V1 **** O24395_WHEAT); contains Interpro domain(s) IPR015740 Plant protein serine/threonine kinase-like	AT5G66880	SNRK2-3	encodes a member of SNF1-related protein kinases (SnRK2) whose activity is activated by ionic (salt) and non-ionic (mannitol) osmotic stress. Enzyme involved in the ABA signaling during seed germination, dormancy and seedling growth.	84.16	322	1e-164	575	90.08498584
Solyc02g090420	-0.105717780804367	4.99380809446575	0.246911305036898	0.619258368697917	0.9152146759239	50S ribosomal protein L25 (AHRD V1 ***- Q0EYU4_9PROT); contains Interpro domain(s) IPR011035 Ribosomal protein L25/Gln-tRNA synthetase, anti-codon-binding domain	AT5G66860	NA	similar to 50S ribosomal protein-related [Arabidopsis thaliana] (TAIR:AT4G23620.1); similar to ribosomal 5S rRNA E-loop binding protein Ctc/L25/TL5 containing protein, expressed [Oryza sativa (japonica cultivar-group)] (GB:ABF97599.1); contains InterPro domain Ribosomal protein L25-like; (InterPro:IPR011035)	62.04	245	1e-81	299	97.5308642
Solyc02g090450	0.0647519982998463	3.32469932726951	0.0567603154105676	0.811691670259071	0.96590422685747	Peroxidase (AHRD V1 ***- Q58GF4_9ROSI); contains Interpro domain(s) IPR002016 Haem peroxidase, plant/fungal/bacterial	AT1G49570	NA	peroxidase, putative; Identical to Peroxidase 10 precursor (EC 1.11.1.7) (Atperox P10) (ATP5a) (PER10) [Arabidopsis Thaliana] (GB:Q9FX85;GB:Q96513); similar to peroxidase, putative [Arabidopsis thaliana] (TAIR:AT5G06730.1); similar to bacterial-induced peroxidase precursor [Gossypium hirsutum] (GB:AAD43561.1); similar to Peroxidase A2 (GB:P80679); contains InterPro domain Haem peroxidase; (InterPro:IPR010255); contains InterPro domain Haem peroxidase, plant/fungal/bacterial; (InterPro:IPR002016); contains InterPro domain Plant peroxidase; (InterPro:IPR000823)	60.53	342	2e-115	412	95.52238806
Solyc02g090470	-0.0857482786245001	3.4365385239634	0.0719099330674275	0.788575951441846	0.960838574240268	Peroxidase (AHRD V1 ***- Q58GF4_9ROSI); contains Interpro domain(s) IPR002016 Haem peroxidase, plant/fungal/bacterial	AT1G49570	NA	peroxidase, putative; Identical to Peroxidase 10 precursor (EC 1.11.1.7) (Atperox P10) (ATP5a) (PER10) [Arabidopsis Thaliana] (GB:Q9FX85;GB:Q96513); similar to peroxidase, putative [Arabidopsis thaliana] (TAIR:AT5G06730.1); similar to bacterial-induced peroxidase precursor [Gossypium hirsutum] (GB:AAD43561.1); similar to Peroxidase A2 (GB:P80679); contains InterPro domain Haem peroxidase; (InterPro:IPR010255); contains InterPro domain Haem peroxidase, plant/fungal/bacterial; (InterPro:IPR002016); contains InterPro domain Plant peroxidase; (InterPro:IPR000823)	65.55	299	4e-114	407	88.35820896
Solyc02g090480	0.0983626303719274	5.19317904775141	0.192348025899323	0.660969518917176	0.927178855130531	Peptidyl-prolyl cis-trans isomerase D (AHRD V1 **** PPID_RAT); contains Interpro domain(s) IPR002130 Peptidyl-prolyl cis-trans isomerase, cyclophilin-type	AT2G15790	CYP40	SQN encodes the Arabidopsis homolog of cyclophilin 40 (CyP40). It is specifically required for the vegetative but not the reproductive maturation of the shoot.	68.71	342	2e-139	492	94.19889503
Solyc02g090490	0.0287550654694661	3.03589621429159	0.0103634665442875	0.918914542444192	0.987110562935271	Patatin-like protein 3 (AHRD V1 ***- Q9FZ08_TOBAC); contains Interpro domain(s) IPR002641 Patatin	AT4G37050	AtPLAIVC	PLA V/PLP4 (Patatin-like protein 4); nutrient reservoir; similar to PLA IVA/PLP1, nutrient reservoir [Arabidopsis thaliana] (TAIR:AT4G37070.2); similar to patatin-like protein 1 [Nicotiana tabacum] (GB:AAF98368.1); contains InterPro domain Patatin; (InterPro:IPR002641)	54.64	388	4e-117	418	91.52542373
Solyc02g090510	0.295957287873779	6.30152108429648	1.38100714612873	0.239929668207303	0.672124660593644	Calcium-dependent protein kinase-like (AHRD V1 **** Q9LET1_ARATH); contains Interpro domain(s) IPR002290 Serine/threonine protein kinase	AT3G50530	CRK	CDPK-related kinase	79.67	610	0	894	99.01315789
Solyc02g090540	0.39391052012505	3.99596774261888	4.08466389140343	0.043274057120867	0.333966250189029	Short-chain dehydrogenase/reductase family protein (AHRD V1 **** D7LTG0_ARALY); contains Interpro domain(s) IPR002347 Glucose/ribitol dehydrogenase	AT3G50560	NA	short-chain dehydrogenase/reductase (SDR) family protein; similar to short-chain dehydrogenase/reductase (SDR) family protein [Arabidopsis thaliana] (TAIR:AT3G06060.1); similar to Os08g0476300 [Oryza sativa (japonica cultivar-group)] (GB:NP_001062040.1); similar to short-chain dehydrogenase/reductase SDR [Rubrobacter xylanophilus DSM 9941] (GB:YP_645735.1); contains InterPro domain Short-chain dehydrogenase/reductase SDR; (InterPro:IPR002198); contains InterPro domain Glucose/ribitol dehydrogenase; (InterPro:IPR002347)	68.27	249	2e-83	305	91.49797571
Solyc02g090570	0.0195426302237567	7.08967374157938	0.00616471448294931	0.937417845342593	0.989480744603225	Transducin family protein (AHRD V1 ***- D7LTG4_ARALY); contains Interpro domain(s) IPR017986 WD40 repeat, region	AT3G50590	NA	transducin family protein / WD-40 repeat family protein; similar to vascular protein 7 [Plantago major] (GB:CAJ38417.1); similar to Os09g0408000 [Oryza sativa (japonica cultivar-group)] (GB:NP_001063140.1); contains InterPro domain WD-40 repeat; (InterPro:IPR001680); contains InterPro domain WD40-like; (InterPro:IPR011046); contains InterPro domain Tetratricopeptide-like helical; (InterPro:IPR011990)	72.3	1675	0	2362	99.87661937
Solyc02g090580	0.137582974508243	3.50356457343631	0.388493363337821	0.533092418859419	0.883001816246539	Os03g0859900 protein (Fragment) (AHRD V1 *-*- Q0DLK3_ORYSJ); contains Interpro domain(s) IPR006869 Protein of unknown function DUF547	AT4G37080	NA	similar to unknown protein [Arabidopsis thaliana] (TAIR:AT5G42690.2); similar to Os03g0859900 [Oryza sativa (japonica cultivar-group)] (GB:NP_001051971.1); similar to Os09g0463300 [Oryza sativa (japonica cultivar-group)] (GB:NP_001063405.1); similar to unknown protein [Oryza sativa (japonica cultivar-group)] (GB:AAP44737.1); contains InterPro domain Protein of unknown function DUF547; (InterPro:IPR006869)	54.8	615	1e-148	523	96.55172414
Solyc02g090620	-0.684580248872852	5.42094411160333	3.52491099614693	0.0604530709456085	0.381574682039088	Unknown Protein (AHRD V1)	AT2G15730	NA	similar to unknown protein [Arabidopsis thaliana] (TAIR:AT4G34420.1); similar to At2g15730 [Medicago truncatula] (GB:ABE83382.1); contains domain P-loop containing nucleoside triphosphate hydrolases (SSF52540)	62.87	342	2e-131	465	99.41690962
Solyc02g090630	-0.254157606739505	3.37656306551082	1.40084887927171	0.2365814923013	0.668101191538694	Patatin-like protein 1 (AHRD V1 ***- Q9FZ09_TOBAC); contains Interpro domain(s) IPR002641 Patatin	AT2G26560	PLA	encodes a lipid acyl hydrolase with wide substrate specificity that accumulates upon infection by fungal and bacterial pathogens. Protein is localized in the cytoplasm in healthy leaves, and in membranes in infected cells.	62.88	361	1e-125	446	90.65656566
Solyc02g090650	0.272535230342864	4.0860991845657	2.37019129524794	0.123671895929924	0.51217712822827	Os10g0382300 protein (Fragment) (AHRD V1 ***- Q0IY13_ORYSJ); contains Interpro domain(s) IPR006595 CTLH, C-terminal to LisH motif	AT5G66810	NA	similar to unknown protein [Arabidopsis thaliana] (TAIR:AT1G61150.6); similar to Hypothetical protein [Oryza sativa (japonica cultivar-group)] (GB:AAM74330.2); similar to Os10g0382300 [Oryza sativa (japonica cultivar-group)] (GB:NP_001064488.1); contains InterPro domain CTLH, C-terminal to LisH motif; (InterPro:IPR006595)	55.79	726	0	679	99.15492958
Solyc02g090670	-0.333003984676381	4.54481948739267	1.04790853422927	0.305989262357973	0.73575480044738	Methionine aminopeptidase (AHRD V1 ***- B9H6F3_POPTR); contains Interpro domain(s) IPR002467 Peptidase M24A, methionine aminopeptidase, subfamily 1	AT4G37040	MAP1D	encodes a methionine aminopeptidase	75.66	341	2e-144	508	98.55072464
Solyc02g090690	-0.0935244006558209	3.05382787190362	0.123290247441933	0.725492990285466	0.945444324952222	Uncharacterized membrane protein At3g27390 (AHRD V1 ***- Y3739_ARATH)	AT4G37030	NA	similar to unknown protein [Arabidopsis thaliana] (TAIR:AT4G12680.1); similar to Os04g0449500 [Oryza sativa (japonica cultivar-group)] (GB:NP_001052932.1); similar to Steroid nuclear receptor, ligand-binding [Medicago truncatula] (GB:ABE92684.1)	65.56	450	0	635	90.14084507
Solyc02g090730	0.0603846620862034	4.68374841390461	0.0922496857334689	0.761336393860905	0.95491678138047	Cell number regulator 1 (AHRD V1 **-- B6TZ45_MAIZE); contains Interpro domain(s) IPR006461 Protein of unknown function Cys-rich	AT1G14870	PCR2	similar to unknown protein [Arabidopsis thaliana] (TAIR:AT5G35525.1); similar to Os02g0579800 [Oryza sativa (japonica cultivar-group)] (GB:NP_001047231.1); similar to Uncharacterized Cys-rich domain [Medicago truncatula] (GB:ABE80519.1); similar to Os03g0830500 [Oryza sativa (japonica cultivar-group)] (GB:NP_001051787.1); contains InterPro domain Protein of unknown function Cys-rich; (InterPro:IPR006461)	50.66	152	1e-40	162	89.02439024
Solyc02g090740	-0.0166795813389332	4.94189929255213	0.00764078544093394	0.930344359998238	0.989376061623297	Multidrug resistance protein mdtK (AHRD V1 *-*- MDTK_PHOLL); contains Interpro domain(s) IPR002528 Multi antimicrobial extrusion protein MatE	AT1G58340	ZF14	ZF14 mRNA, complete cds	56.18	445	4e-130	461	87.74703557
Solyc02g090750	-0.218544282096753	3.55686329006297	0.588418906700319	0.443031169773275	0.833166141825965	ATP-dependent RNA helicase fal1 (AHRD V1 ***- B2WHT2_PYRTR)	AT4G37020	NA	similar to eukaryotic translation initiation factor 4A, putative / eIF-4A, putative / DEAD box RNA helicase, putative [Arabidopsis thaliana] (TAIR:AT3G19760.1); similar to Centrin [Oryza sativa (japonica cultivar-group)] (GB:AAK13107.1); similar to Os10g0388900 [Oryza sativa (japonica cultivar-group)] (GB:NP_001064497.1); contains domain no description (G3D.3.40.50.300); contains domain P-loop containing nucleoside triphosphate hydrolases (SSF52540)	65.46	194	2e-62	235	90.19607843
Solyc02g090810	-0.00694453831748634	3.4574922955857	0.000863586578226716	0.976556065540813	0.994973438357961	Calmodulin (AHRD V1 ***- Q1WLX8_CHLIN); contains Interpro domain(s) IPR011992 EF-Hand type	AT3G50360	ATCEN2	ATCEN2 (CENTRIN2); calcium ion binding; similar to calcium ion binding [Arabidopsis thaliana] (TAIR:AT4G37010.2); similar to Caltractin (Centrin) (GB:P41210); contains InterPro domain EF-Hand type; (InterPro:IPR011992); contains InterPro domain Calcium-binding EF-hand; (InterPro:IPR002048); contains InterPro domain Flagellar calcium-binding protein (calflagin); (InterPro:IPR003299)	76.65	167	4e-71	263	98.22485207
Solyc02g090820	-0.131841957512255	3.54544641144471	0.282575810818404	0.595017887796553	0.907747105919147	Heat stress transcription factor (AHRD V1 **** D4QAU8_CARPA); contains Interpro domain(s) IPR000232 Heat shock factor (HSF)-type, DNA-binding	AT4G36990	AT-HSFB1	encodes a protein whose sequence is similar to heat shock factors that regulate the expression of heat shock proteins. Transcript level is increased in response to heat shock. However, overexpression of this gene did not result in the increase of decrease of heat shock proteins.	50.33	302	4e-67	251	99.00662252
Solyc02g090840	0.0194125004701123	4.78940579743586	0.0068706172775741	0.933939652187868	0.989376061623297	Os11g0282300 protein (Fragment) (AHRD V1 ***- Q0ITA9_ORYSJ); contains Interpro domain(s) IPR012881 Protein of unknown function DUF1685	AT4G33985	NA	similar to unknown protein [Arabidopsis thaliana] (TAIR:AT2G15590.2); similar to Os04g0282200 [Oryza sativa (japonica cultivar-group)] (GB:NP_001052367.1); similar to Os02g0766600 [Oryza sativa (japonica cultivar-group)] (GB:NP_001048224.1); similar to Os01g0898800 [Oryza sativa (japonica cultivar-group)] (GB:NP_001045096.1); contains InterPro domain Protein of unknown function DUF1685; (InterPro:IPR012881)	58.57	140	3e-32	134	84.04907975
Solyc02g090850	-0.00821530850858658	6.2898552109817	0.00140727819411346	0.970075411433865	0.993858246364142	Splicing factor arginine/serine-rich 16 (AHRD V1 *-*- C0HB74_SALSA); contains Interpro domain(s) IPR019147 Splicing factor, suppressor of white apricot	AT4G36980	NA	similar to peptidyl-prolyl cis-trans isomerase cyclophilin-type family protein [Arabidopsis thaliana] (TAIR:AT4G32420.1); similar to Unknown protein [Oryza sativa (japonica cultivar-group)] (GB:AAK52566.1); similar to Os03g0395900 [Oryza sativa (japonica cultivar-group)] (GB:NP_001050295.1); contains domain FAMILY NOT NAMED (PTHR13161)	71.19	479	3e-126	449	84.87544484
Solyc02g090860	-0.321575421504908	6.11783023290069	1.78021685724767	0.182122699872432	0.603598645887984	Phenylalanyl-tRNA synthetase alpha chain (AHRD V1 **** B6SS66_MAIZE); contains Interpro domain(s) IPR002319 Phenylalanyl-tRNA synthetase, class IIc-related	AT4G39280	NA	phenylalanyl-tRNA synthetase, putative / phenylalanine--tRNA ligase, putative; Identical to Probable phenylalanyl-tRNA synthetase alpha chain (EC 6.1.1.20) (Phenylalanine--tRNA ligase alpha chain) (PheRS) [Arabidopsis Thaliana] (GB:Q9T034;GB:Q8LPR1); similar to phenylalanyl-tRNA synthetase class IIc family protein [Arabidopsis thaliana] (TAIR:AT3G58140.1); similar to Phenylalanyl-tRNA synthetase, class IIc; Aminoacyl-transfer RNA synthetase, class II [Medicago truncatula] (GB:ABE82725.1); similar to Os10g0400800 [Oryza sativa (japonica cultivar-group)] (GB:NP_001064545.1); similar to phenylalanyl-tRNA synthetase alpha chain, putative, expressed [Oryza sativa (japonica cultivar-group)] (GB:ABB47545.1); contains InterPro domain Phenylalanyl-tRNA synthetase, alpha subunit; (InterPro:IPR004529); contains InterPro domain Phenylalanyl-tRNA synthetase, class IIc; (InterPro:IPR002319); contains InterPro domain Aminoacyl-transfer RNA synthetase, class II; (InterPro:IPR006195)	78.44	487	0	807	98.77800407
Solyc02g090870	-0.085172413232357	3.64866352757738	0.207370082975794	0.648836561545183	0.924483550983247	Unknown Protein (AHRD V1)	AT3G50340	NA	similar to unknown protein [Arabidopsis thaliana] (TAIR:AT5G67020.1); similar to unknown protein [Oryza sativa (japonica cultivar-group)] (GB:BAD09363.1)	73.28	408	2e-133	472	98.51116625
Solyc02g090890	-0.401466310851787	5.55133476251536	1.33816410300237	0.247357991985683	0.680422373814334	Zeaxanthin epoxidase, chloroplastic	AT5G67030	ABA1	Encodes a single copy zeaxanthin epoxidase gene that functions in first step of the biosynthesis of the abiotic stress hormone abscisic acid (ABA). Mutants in this gene are unable to express female sterility in response to beta-aminobutyric acid, as wild type plants do.	75.27	554	0	869	82.3880597
Solyc02g090910	-0.0377325229492674	7.39613255277953	0.0231242608046145	0.879134381283779	0.980828838078005	RNA-binding like protein (AHRD V1 **-* O23189_ARATH); contains Interpro domain(s) IPR000504 RNA recognition motif, RNP-1	AT4G36960	NA	RNA recognition motif (RRM)-containing protein; similar to heterogeneous nuclear ribonucleoprotein, putative / hnRNP, putative [Arabidopsis thaliana] (TAIR:AT3G07810.2); similar to RNA-binding re (GB:ABE93568.1); contains InterPro domain Nucleotide-binding, alpha-beta plait; (InterPro:IPR012677); contains InterPro domain RNA-binding region RNP-1 (RNA recognition motif); (InterPro:IPR000504)	68.3	388	1e-130	462	98.93899204
Solyc02g090960	0.0941698082957094	4.14268457023312	0.213738039297823	0.643853210998573	0.922693167049203	Rapid alkalinization factor 3 (AHRD V1 ***- Q6TF27_SOLCH); contains Interpro domain(s) IPR008801 Rapid ALkalinization Factor	AT5G67070	RALFL34	Member of a diversely expressed predicted peptide family showing sequence similarity to tobacco Rapid Alkalinization Factor (RALF), and is believed to play an essential role in the physiology of Arabidopsis. Consists of a single exon and is characterized by a conserved C-terminal motif and N-terminal signal peptide.	56.99	93	3e-25	109	75.42372881
Solyc02g091000	-0.3314919882893	3.20372616920878	1.11944153756421	0.290038737121364	0.722612216481864	Harpin-induced protein (AHRD V1 ***- B6TDG9_MAIZE); contains Interpro domain(s) IPR010847 Harpin-induced 1	AT1G45688	NA	similar to unknown protein [Arabidopsis thaliana] (TAIR:AT5G42860.1); similar to H0814G11.12 [Oryza sativa (indica cultivar-group)] (GB:CAJ86345.1); similar to CAA30379.1 protein [Oryza sativa] (GB:CAB53482.1)	53.12	337	2e-76	282	97.1875
Solyc02g091050	-0.647433032325667	3.16864648259491	3.38936042729957	0.065618397576735	0.394029892336448	Multidrug resistance protein mdtK (AHRD V1 ***- MDTK_ERWCT); contains Interpro domain(s) IPR015521 MATE family transporter related protein	AT1G71140	NA	MATE efflux family protein; similar to MATE efflux family protein [Arabidopsis thaliana] (TAIR:AT1G15170.1); similar to Multi antimicrobial extrusion protein MatE [Medicago truncatula] (GB:ABE93671.1); similar to Os01g0684900 [Oryza sativa (japonica cultivar-group)] (GB:NP_001043893.1); contains InterPro domain Multi antimicrobial extrusion protein MatE; (InterPro:IPR002528)	55.96	445	1e-130	463	93.47368421
Solyc02g091080	-0.730514906243111	3.38277855085993	3.99185126491218	0.0457208041387889	0.340421379590211	Multidrug resistance protein mdtK (AHRD V1 *-*- MDTK_SHIF8); contains Interpro domain(s) IPR015521 MATE family transporter related protein	AT2G04040	ATDTX1	AtDTX1 (At2g04040) has been identified as a detoxifying efflux carrier for plant-derived antibiotics and other toxic compounds, including CD2+.	51.79	448	5e-112	401	87.5984252
Solyc02g091100	-0.316380838432809	4.22164022609604	1.58981365003093	0.207352760048938	0.636279011472741	Oxalyl-CoA decarboxylase (AHRD V1 **-- D5PWM9_COREQ); contains Interpro domain(s) IPR012001 Thiamine pyrophosphate enzyme, N-terminal TPP binding region	AT5G17380	NA	pyruvate decarboxylase family protein; similar to CSR1 (CHLORSULFURON/IMIDAZOLINONE RESISTANT 1) [Arabidopsis thaliana] (TAIR:AT3G48560.1); similar to Os01g0505400 [Oryza sativa (japonica cultivar-group)] (GB:NP_001043144.1); similar to COG0028: Thiamine pyrophosphate-requiring enzymes [acetolactate synthase, pyruvate dehydrogenase (cytochrome), glyoxylate carboligase, phosphonopyruvate decarboxylase] [Escherichia coli E24377A] (GB:ZP_00700406.1); similar to thiamine pyrophosphate enzyme-like TPP binding re (GB:ZP_01503010.1); contains InterPro domain Thiamine pyrophosphate enzyme, N-terminal TPP binding region; (InterPro:IPR012001); contains InterPro domain Thiamine pyrophosphate enzyme, central region; (InterPro:IPR012000); contains InterPro domain TPP-binding enzymes; (InterPro:IPR000399); contains InterPro domain Thiamine pyrophosphate enzyme, C-terminal TPP-binding; (InterPro:IPR011766); contains InterPro domain 2-hydroxyphytanoyl-CoA lyase/oxalyl-CoA decarboxylase; (InterPro:IPR012275)	78.92	574	0	907	99.65217391
Solyc02g091110	-0.372582193124346	3.93794293429148	1.32113453608023	0.250388538415334	0.684928623971777	Histone chaperone ASF1-like protein (AHRD V1 **** D0NV04_PHYIN); contains Interpro domain(s) IPR006818 Histone chaperone, ASF1-like	AT5G38110	ASF1B	ASF1B/SGA01/SGA1 (Anti- silencing function 1b); Identical to Anti-silencing factor 1-like protein b (Anti-silencing function 1b protein) (Silencing group A protein 1) (ASF1B) [Arabidopsis Thaliana] (GB:Q9LS09); similar to AtSP7 (Anti- silencing function 1a) [Arabidopsis thaliana] (TAIR:AT1G66740.1); similar to S-locus protein 7 [Brassica rapa] (GB:BAA85456.1); contains InterPro domain Anti-silencing protein, ASF1-like; (InterPro:IPR006818)	85.63	167	4e-81	296	85.56701031
Solyc02g091120	-0.672211911727606	5.6865101903922	4.28800700170426	0.0383821325076268	0.319168162516832	DNA ligase (AHRD V1 ***- B9SPY8_RICCO); contains Interpro domain(s) IPR000977 ATP-dependent DNA ligase	AT1G66730	AtLIG6	ATP dependent DNA ligase family protein; similar to ATLIG1 (ARABIDOPSIS THALIANA DNA LIGASE 1), ATP binding / DNA ligase (ATP) [Arabidopsis thaliana] (TAIR:AT1G08130.1); similar to ATP-dependent DNA ligase; DNA repair metallo-beta-lactamase; RNA-metabolising metallo-beta-lactamase [Medicago truncatula] (GB:ABE93666.1); contains InterPro domain DNA repair metallo-beta-lactamase; (InterPro:IPR011084); contains InterPro domain ATP dependent DNA ligase, central; (InterPro:IPR012310); contains InterPro domain ATP-dependent DNA ligase; (InterPro:IPR000977); contains InterPro domain ATP dependent DNA ligase, C-terminal; (InterPro:IPR012309); contains InterPro domain DNA ligase, N-terminal; (InterPro:IPR012308)	57.04	1427	0	1526	95.9972863
Solyc02g091130	-0.838073884894208	3.23681072185178	4.20486749267762	0.0403081234201373	0.324920993656447	ATP synthase subunit beta (AHRD V1 ***- Q9ZR78_NICSY); contains Interpro domain(s) IPR005722 ATPase, F1 complex, beta subunit	AT5G08680	NA	ATP synthase beta chain, mitochondrial, putative; Identical to ATP synthase subunit beta-3, mitochondrial precursor (EC 3.6.3.14) [Arabidopsis Thaliana] (GB:Q9C5A9); similar to ATP synthase beta chain 1, mitochondrial [Arabidopsis thaliana] (TAIR:AT5G08670.1); similar to ATP synthase beta chain 2, mitochondrial [Arabidopsis thaliana] (TAIR:AT5G08690.1); similar to ATP synthase subunit beta, mitochondrial precursor (GB:P19023); similar to ATP synthase subunit beta, mitochondrial precursor (GB:P29685); similar to ATP synthase subunit beta, mitochondrial precursor (GB:P17614); contains InterPro domain ATPase, F1 complex, beta subunit; (InterPro:IPR005722); contains InterPro domain ATPase, F1/V1/A1 complex, alpha/beta subunit, N-terminal; (InterPro:IPR004100); contains InterPro domain ATPase, F1/V1/A1 complex, alpha/beta subunit, nucleotide-binding; (InterPro:IPR000194); contains InterPro domain ATPase, F1/V1/A1 complex, alpha/beta subunit, C-terminal; (InterPro:IPR000793); contains InterPro domain AAA ATPase; (InterPro:IPR003593)	84.06	508	0	861	91.48550725
Solyc02g091190	-0.0852611727873568	5.99792464729924	0.108341551573906	0.742040213274754	0.949274632601719	Methyltransferase-like protein 10 (AHRD V1 **-* B5XB96_SALSA); contains Interpro domain(s) IPR013217 Methyltransferase type 12	AT1G66680	AR401	unknown function	64.43	357	9e-125	443	99.09638554
Solyc02g091240	-0.492198606934828	4.17819918983122	3.01314142762476	0.0825920822569123	0.434532723736556	Auxin efflux carrier protein-like (AHRD V1 **** Q6YZX7_ORYSJ); contains Interpro domain(s) IPR004776 Auxin efflux carrier	AT1G71090	NA	auxin efflux carrier family protein; similar to auxin efflux carrier family protein [Arabidopsis thaliana] (TAIR:AT5G01990.1); similar to Os01g0818000 [Oryza sativa (japonica cultivar-group)] (GB:NP_001044627.1); similar to Os08g0191000 [Oryza sativa (japonica cultivar-group)] (GB:NP_001061169.1); similar to auxin efflux carrier family protein-like [Oryza sativa (japonica cultivar-group)] (GB:BAD73344.1); contains InterPro domain Auxin Efflux Carrier; (InterPro:IPR004776)	68.75	416	4e-167	584	90.94922737
Solyc02g091280	-0.282626587543245	5.75634920813763	2.32220118917827	0.127539433544274	0.517609167091122	ATP-dependent Clp protease proteolytic subunit (AHRD V1 **** B9H362_POPTR); contains Interpro domain(s) IPR001907 Peptidase S14, ClpP	AT1G66670	CLPP3	One of several nuclear-encoded ClpPs (caseinolytic protease). Contains a highly conserved catalytic triad of Ser-type proteases (Ser-His-Asp). The name reflects nomenclature described in Adam et. al (2001).	74.8	250	8e-113	403	78.70967742
Solyc02g091290	-1.0156403180058	4.22667418216864	9.68060156570781	0.00186223648297629	0.0867486625549128	Methionyl-trna formyltransferase (AHRD V1 ***- B9GV84_POPTR); contains Interpro domain(s) IPR005794 Methionyl-tRNA formyltransferase	AT1G66520	pde194	PDE194 (PIGMENT DEFECTIVE 194); formyltetrahydrofolate deformylase/ hydroxymethyl-, formyl- and related transferase; similar to Fmt protein [Brassica napus var. napus] (GB:CAB89181.1); contains InterPro domain Methionyl-tRNA formyltransferase; (InterPro:IPR005794); contains InterPro domain Formyl transferase, C-terminal-like; (InterPro:IPR011034); contains InterPro domain Formyl transferase, C-terminal; (InterPro:IPR005793); contains InterPro domain Formyl transferase, N-terminal; (InterPro:IPR002376)	70.14	355	6e-143	503	98.06094183
Solyc02g091300	-0.882090923453164	3.24874255211434	5.72173460308774	0.0167561685941674	0.228826852686985	Metal ion binding protein (AHRD V1 **-- B6U811_MAIZE); contains Interpro domain(s) IPR006121 Heavy metal transport/detoxification protein	AT1G22990	NA	heavy-metal-associated domain-containing protein / copper chaperone (CCH)-related; similar to heavy-metal-associated domain-containing protein / copper chaperone (CCH)-related [Arabidopsis thaliana] (TAIR:AT1G71050.1); similar to putative farnesylated protein [Brassica rapa subsp. pekinensis] (GB:AAN23108.2); contains InterPro domain Heavy metal transport/detoxification protein; (InterPro:IPR006121)	57.89	152	2e-45	177	98.65771812
Solyc02g091320	-0.409958681359072	4.99992084108467	4.77471204400188	0.0288806760070095	0.288554670678004	Unknown Protein (AHRD V1)	AT5G17460	NA	similar to conserved hypothetical protein [Medicago truncatula] (GB:ABE78854.1)	63.55	321	5e-98	354	99.37106918
Solyc02g091330	-1.6075599242602	6.7407862663845	8.54675492278162	0.0034613873194149	0.123815141247604	C20orf4 homolog (AHRD V1 **-- C0H960_SALSA); contains Interpro domain(s) IPR007946 AAR2	AT1G66510	NA	AAR2 protein family; similar to CePP protein [Brassica napus var. napus] (GB:CAB89180.1); contains InterPro domain AAR2; (InterPro:IPR007946)	65.14	284	5e-106	380	98.25783972
Solyc02g091340	-0.40905866525398	4.48488669697371	2.92963445345087	0.0869671818444874	0.445282653227155	Pyridoxal kinase (AHRD V1 **** Q4JR84_SOLTU); contains Interpro domain(s) IPR004625 Pyridoxal phosphate (active vitamin B6) biosynthesis, pyridoxal kinase	AT5G37850	ATSOS4	Encodes a pyridoxal kinase required for root hair development. Mutants are hypersensitive to Na+, K+ and Li+.	82.52	309	9e-135	476	99.35483871
Solyc02g091390	-0.431573706235117	3.14814459493921	1.63215212154751	0.201405638147113	0.627286981113418	Little protein 1 (AHRD V1 ***- B4UWC1_ARAHY)	AT3G03341	NA	NA	77.46	71	9e-29	121	90.90909091
Solyc02g091410	-1.01661848271869	6.575605311727	6.87337805472618	0.00874891215455093	0.182225166370935	Pro-apoptotic serine protease nma111-like protein (AHRD V1 *-** D0NE02_PHYIN); contains Interpro domain(s) IPR009003 Peptidase, trypsin-like serine and cysteine	AT3G03380	DegP7	Encodes a putative DegP protease.	74.62	1115	0	1656	99.36993699
Solyc02g091420	-0.230982022204466	2.85471027726896	0.481971020164348	0.487530879370818	0.862040148715221	Aquaporin (AHRD V1 ***- B3GK86_ARATH); contains Interpro domain(s) IPR012269 Aquaporin	AT5G37820	NIP4;2	NIP4;2/NLM5 (NOD26-LIKE INTRINSIC PROTEIN 4;2); water channel; Identical to Probable aquaporin NIP4.2 (NOD26-like intrinsic protein 4.2) (Nodulin- 26-like major intrinsic protein 5) (AtNLM5) (Protein NLM5) (NodLikeMip5) (NIP4.2) [Arabidopsis Thaliana] (GB:Q8W036;GB:Q9FIZ8); similar to NIP4,1/NLM4 (NOD26-LIKE INTRINSIC PROTEIN 4,1), water channel [Arabidopsis thaliana] (TAIR:AT5G37810.1); similar to Probable aquaporin NIP-type (Pollen-specific membrane integral protein) (GB:P49173); contains InterPro domain Aquaporin; (InterPro:IPR012269); contains InterPro domain Major intrinsic protein; (InterPro:IPR000425)	70.72	263	2e-105	378	97.3880597
Solyc02g091430	-0.0463106874630045	3.64345197700903	0.0357981527709939	0.849932934491506	0.97436048016248	Armadillo/beta-catenin repeat family protein (AHRD V1 **-- D7L0H5_ARALY); contains Interpro domain(s) IPR011989 Armadillo-like helical	AT3G03440	NA	armadillo/beta-catenin repeat family protein; similar to armadillo/beta-catenin repeat family protein [Arabidopsis thaliana] (TAIR:AT4G12710.1); similar to plakoglobin/armadillo/beta-catenin-like protein [Oryza sativa] (GB:AAQ13403.1); similar to Os01g0112500 [Oryza sativa (japonica cultivar-group)] (GB:NP_001041814.1); contains InterPro domain Armadillo; (InterPro:IPR000225); contains InterPro domain Armadillo-like helical; (InterPro:IPR011989)	70.38	341	4e-110	395	90.37433155
Solyc02g091470	-0.331282259975131	4.51263829386612	0.546813048526996	0.459622812550085	0.845637995398865	Serine/threonine protein kinase-like (AHRD V1 *-** Q9FGC3_ARATH); contains Interpro domain(s) IPR002290 Serine/threonine protein kinase	AT5G37790	NA	protein kinase family protein; similar to protein kinase family protein [Arabidopsis thaliana] (TAIR:AT1G66460.1); similar to Protein kinase domain containing protein [Oryza sativa (japonica cultivar-group)] (GB:ABA95941.1); contains InterPro domain Protein kinase-like; (InterPro:IPR011009); contains InterPro domain Protein kinase; (InterPro:IPR000719); contains InterPro domain Serine/threonine protein kinase, active site; (InterPro:IPR008271)	64.48	504	8e-174	607	91.11969112
Solyc02g091480	-0.132797854532117	2.7251517725888	0.16321202259417	0.686216339019666	0.935433001468998	Calmodulin 4 (AHRD V1 ***- Q6WEH7_MOUSE); contains Interpro domain(s) IPR011992 EF-Hand type	AT3G03430	NA	polcalcin, putative / calcium-binding pollen allergen, putative; Identical to Probable calcium-binding protein At3g03430 [Arabidopsis Thaliana] (GB:Q9SRP7); similar to polcalcin, putative / calcium-binding pollen allergen, putative [Arabidopsis thaliana] (TAIR:AT5G17480.1); similar to Polcalcin Bra n 2 (Calcium-binding pollen allergen Bra n 2) (GB:P69198); contains InterPro domain EF-Hand type; (InterPro:IPR011992); contains InterPro domain Calcium-binding EF-hand; (InterPro:IPR002048); contains InterPro domain Recoverin; (InterPro:IPR001125)	64.2	81	3e-26	113	94.11764706
Solyc02g091490	0.122716405498477	4.994451724117	0.363139015676392	0.546768053915649	0.887750341903213	Fructokinase 3 (AHRD V1 **-* Q6VWJ5_SOLLC); contains Interpro domain(s) IPR011611 Carbohydrate/purine kinase	AT1G66430	NA	pfkB-type carbohydrate kinase family protein; similar to pfkB-type carbohydrate kinase family protein [Arabidopsis thaliana] (TAIR:AT5G51830.1); similar to fructokinase 3 [Lycopersicon esculentum] (GB:AAR24912.1); contains InterPro domain PfkB; (InterPro:IPR011611); contains InterPro domain Carbohydrate kinase, PfkB; (InterPro:IPR002173); contains InterPro domain Ribokinase; (InterPro:IPR002139)	81.89	359	7e-141	496	91.28205128
Solyc02g091500	-0.40666195770727	3.70449754353572	0.796145328677277	0.372248357533302	0.791566473508396	Calmodulin (AHRD V1 ***- B6TGU5_MAIZE); contains Interpro domain(s) IPR011992 EF-Hand type	AT5G37770	CML24	Encodes a protein with 40% similarity to calmodulin. Binds Ca(2+) and, as a consequence, undergoes conformational changes. CML24 expression occurs in all major organs, and transcript levels are increased from 2- to 15-fold in plants subjected to touch, darkness, heat, cold, hydrogen peroxide, abscisic acid (ABA), and indole-3-acetic acid. However, CML24 protein accumulation changes were not detectable. The putative CML24 regulatory region confers reporter expression at sites of predicted mechanical stress; in regions undergoing growth; in vascular tissues and various floral organs; and in stomata, trichomes, and hydathodes. CML24-underexpressing transgenics are resistant to ABA inhibition of germination and seedling growth, are defective in long-day induction of flowering, and have enhanced tolerance to CoCl(2), molybdic acid, ZnSO(4), and MgCl(2).	55.84	154	4e-42	167	92.99363057
Solyc02g091510	-0.0557508904257386	4.73766007591259	0.103251085093099	0.747962545311665	0.950781173301509	GDP-L-galactose phosphorylase 2	AT4G26850	VTC2	Encodes a novel protein involved in ascorbate biosynthesis, which was shown to catalyze the transfer of GMP from GDP-galactose to a variety of hexose-1-phosphate acceptors. Recessive mutation has a reduced amount of vitamin C, lower level of non-photochemical quenching, and reduced rate of conversion of violaxanthin to zeaxanthin in high light.	58.98	451	3e-147	518	99.54441913
Solyc02g091520	-0.0273031240275887	2.72781880802836	0.00744841667521001	0.931224591816651	0.989376061623297	C2 domain-containing protein (AHRD V1 **-- D7KRJ5_ARALY); contains Interpro domain(s) IPR018029 C2 membrane targeting protein	AT1G73580	NA	C2 domain-containing protein; similar to C2 domain-containing protein [Arabidopsis thaliana] (TAIR:AT3G17980.1); similar to C2 [Medicago truncatula] (GB:ABE81436.1); contains InterPro domain C2; (InterPro:IPR000008); contains InterPro domain C2 calcium/lipid-binding region, CaLB; (InterPro:IPR008973)	61.21	165	3e-62	233	98.79518072
Solyc02g091550	-0.631451446367544	3.45281913020991	1.33885685721642	0.247235664371525	0.680356782262898	MADS-box transcription factor-like protein (AHRD V1 ***- Q9M2M4_ARATH); contains Interpro domain(s) IPR002100 Transcription factor, MADS-box	AT4G37940	AGL21	encodes a MADS box protein, highly expressed in the root.	65.92	223	3e-78	288	93.22033898
Solyc02g091560	0.817719637291687	6.02827399345493	12.0765575272092	0.000510597893655515	0.0422720463719143	Serine hydroxymethyltransferase (AHRD V1 **** C6ZJZ0_SOYBN); contains Interpro domain(s) IPR001085 Serine hydroxymethyltransferase	AT4G37930	SHM1	Encodes a protein with mitochondrial serine hydroxymethyltransferase activity, which functions in the photorespiratory pathway, catalyzes the conversion of serine and tetrahydrofolate to glycine and 5,10-methylene tetrahydrofolate. Involved in controlling cell damage caused by abiotic stress, such as high light and salt and the hypersensitive defense response of plants.	89.58	518	0	956	99.61464355
Solyc02g091580	0.198462347116666	5.69187818805819	0.864726896760692	0.352419275074617	0.776264623890166	Oligopeptidase A (AHRD V1 ***- Q9LSL3_ARATH); contains Interpro domain(s) IPR001567 Peptidase M3A and M3B, thimet/oligopeptidase F	AT5G65620	NA	peptidase M3 family protein / thimet oligopeptidase family protein; similar to peptidase M3 family protein / thimet oligopeptidase family protein [Arabidopsis thaliana] (TAIR:AT5G10540.1); similar to Peptidase M, neutral zinc metallopeptidases, zinc-binding site [Medicago truncatula] (GB:ABE84181.1); similar to oligopeptidase A [Nostoc sp. PCC 7120] (GB:NP_484923.1); similar to Peptidase M3A and M3B, thimet/oligopeptidase F [Anabaena variabilis ATCC 29413] (GB:YP_324977.1); contains InterPro domain Peptidase M3A and M3B, thimet/oligopeptidase F; (InterPro:IPR001567)	75.72	795	0	1192	97.52475248
Solyc02g091640	-0.0468110707924101	4.21248497132321	0.060263250063711	0.806080345870104	0.964008234111122	Endoribonuclease E-like protein (AHRD V1 **-- Q656E2_ORYSJ)	AT4G37920	NA	similar to unknown protein [Arabidopsis thaliana] (TAIR:AT1G36320.1); similar to conserved hypothetical protein [Medicago truncatula] (GB:ABE84185.1)	74.38	324	3e-145	511	75.82159624
Solyc02g091650	0.174923209093265	2.68475742535127	0.778885075043982	0.377482340478038	0.794950865871515	Glycine-rich protein (Fragment) (AHRD V1 *--- Q677B7_HYAOR); contains Interpro domain(s) IPR009836 Protein of unknown function DUF1399	AT4G37900	NA	glycine-rich protein; similar to unknown protein [Arabidopsis thaliana] (TAIR:AT2G22660.2); similar to Protein of unknown function DUF1399 [Medicago truncatula] (GB:ABE84186.1); contains InterPro domain Protein of unknown function DUF1399; (InterPro:IPR009836)	55.31	678	0	746	97.81659389
Solyc02g091680	0.395873312956192	3.72098177406124	2.58666526189065	0.107767015392503	0.483781602813197	Alpha-L-arabinofuranosidase/beta-D-xylosidase (AHRD V1 **** D9D7L0_MALDO); contains Interpro domain(s) IPR001764 Glycoside hydrolase, family 3, N-terminal	AT5G10560	NA	glycosyl hydrolase family 3 protein; similar to XYL4 (beta-xylosidase 4), hydrolase, hydrolyzing O-glycosyl compounds [Arabidopsis thaliana] (TAIR:AT5G64570.1); similar to BXL3 (BETA-XYLOSIDASE 3), hydrolase, hydrolyzing O-glycosyl compounds [Arabidopsis thaliana] (TAIR:AT5G09730.1); similar to glycosyl hydrolase family 3 protein [Arabidopsis thaliana] (TAIR:AT1G78060.1); similar to Glycosyl hydrolase family 3 C terminal domain, putative [Oryza sativa (japonica cultivar-group)] (GB:AAX96800.1); similar to beta-D-xylosidase [Oryza sativa (japonica cultivar-group)] (GB:AAX92971.1); similar to beta-D-xylosidase [Hordeum vulgare] (GB:AAK38482.1); contains InterPro domain Glycoside hydrolase, family 3, C-terminal; (InterPro:IPR002772); contains InterPro domain Glycoside hydrolase, family 3, N-terminal; (InterPro:IPR001764)	61.4	759	0	945	94.71032746
Solyc02g091720	-0.545261832833763	5.54481964545636	2.81368021636694	0.0934637385544279	0.458457441924627	Macrophage erythroblast attacher (AHRD V1 **-- C5FFR8_NANOT); contains Interpro domain(s) IPR013144 Ran binding protein-like, CRA domain	AT4G37880	NA	protein binding / zinc ion binding; similar to protein binding / zinc ion binding [Arabidopsis thaliana] (TAIR:AT2G22690.2); similar to Zinc finger, RING-type; CTLH, C-terminal to LisH motif [Medicago truncatula] (GB:ABE86823.1); similar to Os06g0588900 [Oryza sativa (japonica cultivar-group)] (GB:NP_001057959.1); contains InterPro domain CTLH, C-terminal to LisH motif; (InterPro:IPR006595); contains InterPro domain CT11-RanBPM; (InterPro:IPR013144); contains InterPro domain Lissencephaly type-1-like homology motif; (InterPro:IPR006594); contains InterPro domain Zinc finger, RING-type; (InterPro:IPR001841)	56.92	390	9e-132	466	99.48320413
Solyc02g091790	-0.0923283853146047	4.06875776856946	0.173422229915257	0.677088102029863	0.932306404923651	Wd-repeat protein (AHRD V1 **-- Q17GJ0_AEDAE); contains Interpro domain(s) IPR020472 G-protein beta WD-40 repeat, region	AT3G49660	NA	transducin family protein / WD-40 repeat family protein; similar to transducin family protein / WD-40 repeat family protein [Arabidopsis thaliana] (TAIR:AT4G02730.1); similar to Os03g0725400 [Oryza sativa (japonica cultivar-group)] (GB:NP_001051130.1); similar to Chain A, Structural Basis For The Specific Recognition Of Methylated Histone H3 Lysine 4 By The Wd-40 Protein Wdr5 (GB:2G9A); similar to Chain A, Structural Basis For The Specific Recognition Of Methylated Histone H3 Lysine 4 By The Wd-40 Protein Wdr5 (GB:2G99); contains InterPro domain WD-40 repeat; (InterPro:IPR001680); contains InterPro domain G-protein, beta subunit; (InterPro:IPR001632)	73.1	316	2e-138	488	98.41269841
Solyc02g091830	0.294845983211698	3.39422384351577	1.30182301136931	0.253880497950843	0.688241433632805	Hexokinase (AHRD V1 ***- Q9FVD3_CITSI); contains Interpro domain(s) IPR001312 Hexokinase	AT4G37840	HKL3	Encodes a putative hexokinase.	55.85	453	6e-134	474	90.85365854
Solyc02g091840	0.209157525745209	6.61772100533205	1.05273151111911	0.30487883303624	0.735233584074845	Receptor like kinase, RLK	AT5G65700	BAM1	Encodes a CLAVATA1-related receptor kinase-like protein required for both shoot and flower meristem function. Very similar to BAM2,with more than 85% a.a. identity. It has a broad expression pattern and is involved in vascular strand development in the leaf, control of leaf shape, size and symmetry, male gametophyte development and ovule specification and function. Anthers of double mutants (bam1bam2) appeared abnormal at a very early stage and lack the endothecium, middle, and tapetum layers. Further analyses revealed that cells interior to the epidermis (in anther tissue) acquire some characteristics of pollen mother cells (PMCs), suggesting defects in cell fate specification. The pollen mother-like cells degenerate before the completion of meiosis, suggesting that these cells are defective. In addition, the BAM1 expression pattern supports both an early role in promoting somatic cell fates and a subsequent function in the PMCs.	76.59	991	0	1520	96.85349066
Solyc02g091860	0.147975607110477	4.01549180875513	0.450579046025108	0.502060102847152	0.869448726589727	Receptor like kinase, RLK	AT5G65710	HSL2	HSL2 (HAESA-LIKE 2); ATP binding / kinase/ protein serine/threonine kinase; similar to HAESA (RECEPTOR-LIKE PROTEIN KINASE 5), ATP binding / kinase/ protein serine/threonine kinase [Arabidopsis thaliana] (TAIR:AT4G28490.1); similar to leucine-rich repeat transmembrane protein kinase, putative [Arabidopsis thaliana] (TAIR:AT1G09970.1); similar to HSL1 (HAESA-LIKE 1), ATP binding / kinase/ protein serine/threonine kinase [Arabidopsis thaliana] (TAIR:AT1G28440.1); similar to leucine-rich repeat receptor-like protein kinase [Pyrus pyrifolia] (GB:AAT28308.1); similar to leucine-rich repeat receptor-like protein kinase [Pyrus pyrifolia] (GB:AAT28307.1); similar to leucine-rich receptor-like protein kinase [Malus x domestica] (GB:AAC36318.1); contains InterPro domain Serine/threonine protein kinase; (InterPro:IPR002290); contains InterPro domain Protein kinase-like; (InterPro:IPR011009); contains InterPro domain Leucine-rich repeat; (InterPro:IPR001611); contains InterPro domain Leucine-rich repeat, typical subtype; (InterPro:IPR003591); contains InterPro domain Protein kinase; (InterPro:IPR000719); contains InterPro domain Leucine-rich repeat, plant specific; (InterPro:IPR007090); contains InterPro domain Serine/threonine protein kinase, active site; (InterPro:IPR008271); contains InterPro domain Leucine rich repeat, N-terminal; (InterPro:IPR013210)	54.02	970	0	967	96.46464646
Solyc02g091870	0.0602150269856298	3.02689727091503	0.0750965014496767	0.784055873523895	0.959673717300077	Tubulin alpha-3 chain (AHRD V1 ***- B6SPX4_MAIZE); contains Interpro domain(s) IPR002452 Alpha tubulin	AT4G14960	TUA6	Encodes an alpha-tubulin isoform required for right handed helical growth.	95.63	435	0	835	96.01769912
Solyc02g091880	0.226298860383642	5.68186061959613	0.589922097765346	0.442449244608547	0.833098282883664	Cytochrome c oxidase subunit VIa family protein expressed (AHRD V1 **** Q7XZW4_ORYSJ); contains Interpro domain(s) IPR001349 Cytochrome c oxidase, subunit VIa	AT4G37830	NA	cytochrome c oxidase-related; similar to Os03g0772800 [Oryza sativa (japonica cultivar-group)] (GB:NP_001051412.1); contains InterPro domain Cytochrome c oxidase, subunit VIa; (InterPro:IPR001349)	63.64	99	5e-31	129	97.02970297
Solyc02g091920	0.88061712391096	3.82612376955426	10.6378959643548	0.00110793652098505	0.0648192106399412	Xyloglucan endotransglucosylase/hydrolase 2 (AHRD V1 **** Q2MK81_9ROSA); contains Interpro domain(s) IPR016455 Xyloglucan endotransglucosylase/hydrolase	AT4G37800	XTH7	xyloglucan:xyloglucosyl transferase, putative / xyloglucan endotransglycosylase, putative / endo-xyloglucan transferase, putative; Identical to Probable xyloglucan endotransglucosylase/hydrolase protein 7 precursor (EC 2.4.1.207) (At-XTH7) (XTH-7) (XTH7) [Arabidopsis Thaliana] (GB:Q8LER3;GB:Q9T067); similar to xyloglucan:xyloglucosyl transferase, putative / xyloglucan endotransglycosylase, putative / endo-xyloglucan transferase, putative [Arabidopsis thaliana] (TAIR:AT5G65730.1); similar to endo-xyloglucan transferase [Gossypium hirsutum] (GB:BAA21107.1); contains InterPro domain Beta-glucanase; (InterPro:IPR008264); contains InterPro domain Glycoside hydrolase, family 16, active site; (InterPro:IPR008263); contains InterPro domain Concanavalin A-like lectin/glucanase, subgroup; (InterPro:IPR013320); contains InterPro domain Concanavalin A-like lectin/glucanase; (InterPro:IPR008985); contains InterPro domain Glycoside hydrolase, family 16; (InterPro:IPR000757); contains InterPro domain Xyloglucan endo-transglycosylase, C-terminal; (InterPro:IPR010713)	76.79	280	2e-133	471	94.25675676
Solyc02g091930	1.29982331605799	4.15413358355641	20.7691004796428	5.18122195276846e-06	0.00209204029020596	Homeobox-leucine zipper protein 22 (AHRD V1 ***- D7MA03_ARALY); contains Interpro domain(s) IPR003106 Leucine zipper, homeobox-associated	AT4G37790	HAT22	Encodes homeobox protein HAT22.	59.09	286	3e-77	285	99.25650558
Solyc02g091950	0.40047857514966	4.15744119400267	3.94224270228682	0.0470879617953334	0.345123822434784	Lysosomal Pro-X carboxypeptidase (AHRD V1 **-* Q9FLH1_ARATH); contains Interpro domain(s) IPR008758 Peptidase S28	AT5G65760	NA	serine carboxypeptidase S28 family protein; similar to serine carboxypeptidase S28 family protein [Arabidopsis thaliana] (TAIR:AT2G24280.1); similar to Os01g0767100 [Oryza sativa (japonica cultivar-group)] (GB:NP_001044360.1); similar to PREDICTED: hypothetical protein [Gallus gallus] (GB:XP_425654.2); similar to Os06g0647400 [Oryza sativa (japonica cultivar-group)] (GB:NP_001058206.1); contains InterPro domain Esterase/lipase/thioesterase; (InterPro:IPR000379); contains InterPro domain Peptidase S28; (InterPro:IPR008758)	72.63	453	0	728	89.32806324
Solyc02g091970	0.267826435578661	6.31588402048895	0.984391492465846	0.321117017007839	0.750070775154411	Branched-chain-amino-acid aminotransferase (AHRD V1 ***- Q9SNY8_SOLTU); contains Interpro domain(s) IPR005786 Branched-chain amino acid aminotransferase II	AT5G65780	ATBCAT-5	encodes a chloroplast branched-chain amino acid aminotransferase, can complement the yeast leu/iso-leu/val auxotrophy mutant	79.54	347	3e-161	564	91.53439153
Solyc02g091990	0.350915192628567	3.54123764046003	1.71428173587616	0.190430778255447	0.614515013169169	1-aminocyclopropane-1-carboxylate synthase (AHRD V1 **** Q4LDM0_SOLLC); contains Interpro domain(s) IPR004839 Aminotransferase, class I and II IPR004838 Aminotransferases, class-I, pyridoxal-phosphate-binding site	AT4G37770	ACS8	Encodes an auxin inducible ACC synthase.	75.21	468	0	708	99.36170213
Solyc02g092000	0.566060421686924	4.3610587455376	7.33059040653133	0.00677907825219666	0.16498743424948	Unknown Protein (AHRD V1)	AT3G49720	NA	similar to unknown protein [Arabidopsis thaliana] (TAIR:AT5G65810.1); similar to Os01g0144000 [Oryza sativa (japonica cultivar-group)] (GB:NP_001042001.1); similar to conserved hypothetical protein [Medicago truncatula] (GB:ABE78370.1); contains domain S-adenosyl-L-methionine-dependent methyltransferases (SSF53335)	65.9	261	2e-92	335	99.22779923
Solyc02g092010	-0.0645526736523255	5.025098601474	0.0852751961022751	0.77027196634023	0.957636190896227	GTP-binding protein hflX (AHRD V1 *-*- B8GW93_CAUCN); contains Interpro domain(s) IPR016496 GTP-binding protein, HflX	AT3G49725	NA	NA	54.5	545	2e-108	389	85.50488599
Solyc02g092030	0.296370769460585	3.50782708467168	1.31249054631126	0.251944223038425	0.68671037994954	Cbs domain containing protein expressed (Fragment) (AHRD V1 *--- A6N095_ORYSI); contains Interpro domain(s) IPR002550 Protein of unknown function DUF21	AT2G14520	NA	CBS domain-containing protein; similar to CBS domain-containing protein [Arabidopsis thaliana] (TAIR:AT4G33700.1); similar to CBS [Medicago truncatula] (GB:ABE86592.1); contains InterPro domain Protein of unknown function DUF21; (InterPro:IPR002550); contains InterPro domain CBS; (InterPro:IPR000644)	66.9	423	7e-139	490	95.61200924
Solyc02g092040	0.318772855831566	3.78614269481536	2.17891608116323	0.139912969300723	0.538915690238497	LRR receptor-like serine/threonine-protein kinase, RLP	AT3G49750	AtRLP44	leucine-rich repeat family protein; similar to leucine-rich repeat family protein [Arabidopsis thaliana] (TAIR:AT5G65830.1); similar to Os09g0131200 [Oryza sativa (japonica cultivar-group)] (GB:NP_001062623.1); similar to receptor-like protein kinase [Oryza sativa (japonica cultivar-group)] (GB:AAX95167.1); similar to Os04g0487200 [Oryza sativa (japonica cultivar-group)] (GB:NP_001053144.1); contains InterPro domain Leucine-rich repeat; (InterPro:IPR001611); contains InterPro domain Leucine-rich repeat, plant specific; (InterPro:IPR007090)	73.81	252	9e-87	316	92.91044776
Solyc02g092210	0.195754012491354	3.02932754275708	1.04582665011952	0.306470208493962	0.736104477604282	Alpha-6-galactosyltransferase (AHRD V1 **-- Q5TIN2_SOLTU); contains Interpro domain(s) IPR008630 Galactosyl transferase	AT2G22900	NA	galactosyl transferase GMA12/MNN10 family protein; Identical to Putative glycosyltransferase 7 (EC 2.4.-.-) (AtGT7) (GT7) [Arabidopsis Thaliana] (GB:O81007); similar to galactosyl transferase GMA12/MNN10 family protein [Arabidopsis thaliana] (TAIR:AT4G37690.1); similar to galactomannan galactosyltransferase [Senna occidentalis] (GB:CAI79403.1); contains InterPro domain Galactosyl transferase; (InterPro:IPR008630)	58.19	397	1e-141	499	88.96396396
Solyc02g092230	0.189454016198439	4.15689501557525	0.743816375174413	0.388441092990518	0.800265028061638	Adiponectin receptor 2 (AHRD V1 *-** Q5TYU5_DANRE); contains Interpro domain(s) IPR004254 Hly-III related	AT4G37680	HHP4	heptahelical transmembrane protein HHP4	76.06	401	2e-173	605	99.50124688
Solyc02g092260	0.24783318746228	4.09525640439875	1.44528305833343	0.229286336355629	0.660151069251382	Amino-acid N-acetyltransferase (AHRD V1 ***- B4WYV1_9GAMM); contains Interpro domain(s) IPR010167 Amino-acid N-acetyltransferase (ArgA)	AT2G22910	NAGS1	GCN5-related N-acetyltransferase (GNAT) family protein / amino acid kinase family protein; similar to GCN5-related N-acetyltransferase (GNAT) family protein / amino acid kinase family protein [Arabidopsis thaliana] (TAIR:AT4G37670.2); similar to Os07g0585600 [Oryza sativa (japonica cultivar-group)] (GB:NP_001060125.1); similar to putative amino-acid N-acetyltransferase [Oryza sativa (japonica cultivar-group)] (GB:AAR87160.1); similar to Os03g0431200 [Oryza sativa (japonica cultivar-group)] (GB:NP_001050426.1); contains InterPro domain Aspartate/glutamate/uridylate kinase; (InterPro:IPR001048); contains InterPro domain Amino-acid N-acetyltransferase (ArgA); (InterPro:IPR010167); contains InterPro domain GCN5-related N-acetyltransferase; (InterPro:IPR000182)	70.22	534	0	775	88.7394958
Solyc02g092270	0.185810088465835	5.50288950285155	0.471257069582684	0.49240942553167	0.864114868759825	NADH dehydrogenase (AHRD V1 -**- NDUS4_RAT); contains Interpro domain(s) IPR006885 ETC complex I subunit conserved region	AT5G67590	FRO1	Mutant leaves have a reduced capacity for cold acclimation, appear water-soaked, leak electrolytes, and accumulate reactive oxygen species constitutively. Encode a protein with high similarity to the 18-kD Fe-S subunit of complex I (NADH dehydrogenase, EC 1.6.5.3) in the mitochondrial electron transfer chain.	80.82	73	8e-24	105	93.50649351
Solyc02g092300	-0.103800532442725	4.48514249738342	0.12434755380345	0.724366229865597	0.945122068823481	50S ribosomal protein L12-2 (AHRD V1 ***- B6SHT7_MAIZE); contains Interpro domain(s) IPR015608 Ribosomal protein L12, chloroplast	AT4G37660	NA	ribosomal protein L12 family protein; similar to ribosomal protein L12 family protein [Arabidopsis thaliana] (TAIR:AT1G70190.1); similar to unknown [Solanum tuberosum] (GB:ABA40429.1); similar to Os07g0626100 [Oryza sativa (japonica cultivar-group)] (GB:NP_001060333.1); contains InterPro domain Ribosomal protein L7/12, oligomerisation; (InterPro:IPR008932); contains InterPro domain Ribosomal protein L7/L12; (InterPro:IPR000206)	62.94	143	3e-36	147	83.83233533
Solyc02g092330	0.399917056876197	4.52626825122335	2.69514548007103	0.100654301493939	0.469428838871735	ADP-RIBOSYLATION FACTOR-like protein (AHRD V1 ***- Q8VY57_ARATH); contains Interpro domain(s) IPR006688 ADP-ribosylation factor	AT3G49870	ARLA1C	A member of ARF-like GTPase family. A thaliana has 21 members, in two subfamilies, ARF and ARF-like (ARL) GTPases.	90.76	184	1e-97	351	98.91891892
Solyc02g092360	0.17486841960339	4.17683249961003	0.38162083975088	0.536737064386792	0.884699845145982	Beta-glucanase-like protein (AHRD V1 **-- Q5N9F8_ORYSJ); contains Interpro domain(s) IPR006710 Glycoside hydrolase, family 43	AT3G49880	NA	glycosyl hydrolase family protein 43; similar to glycosyl hydrolase family protein 43 [Arabidopsis thaliana] (TAIR:AT5G67540.2); similar to Os01g0879400 [Oryza sativa (japonica cultivar-group)] (GB:NP_001044987.1); similar to Os12g0406100 [Oryza sativa (japonica cultivar-group)] (GB:NP_001066630.1); similar to Proteinase inhibitor I4, serpin [Medicago truncatula] (GB:ABE79581.1); contains InterPro domain Glycoside hydrolase, family 43; (InterPro:IPR006710)	70.75	465	0	673	97.64957265
Solyc02g092370	2.04294830318298	5.89104182712778	20.7676532979132	5.18513879544976e-06	0.00209204029020596	GRAS family transcription factor (AHRD V1 **-- B9NAS9_POPTR); contains Interpro domain(s) IPR005202 GRAS transcription factor	AT4G37650	SGR7	Involved in radial organization of the root and shoot axial organs. Essential for normal shoot gravitropism. The protein moves in a highly specific manner from the cells of the stele in which it is synthesized outward.	59.66	533	2e-159	558	99.60629921
Solyc02g092380	0.0987418713845273	4.6154851728275	0.167932575665137	0.681955767166746	0.93345195762311	Peptidyl-prolyl cis-trans isomerase (AHRD V1 ***- C0SDY7_PARBP); contains Interpro domain(s) IPR002130 Peptidyl-prolyl cis-trans isomerase, cyclophilin-type	AT5G67530	ATPUB49	peptidyl-prolyl cis-trans isomerase cyclophilin-type family protein; similar to peptidyl-prolyl cis-trans isomerase cyclophilin-type family protein [Arabidopsis thaliana] (TAIR:AT1G01940.1); similar to Os03g0201100 [Oryza sativa (japonica cultivar-group)] (GB:NP_001049295.1); similar to peptidylprolyl isomerase, putative, expressed [Oryza sativa (japonica cultivar-group)] (GB:ABF94499.1); contains InterPro domain Peptidyl-prolyl cis-trans isomerase, cyclophilin type; (InterPro:IPR002130); contains InterPro domain U box; (InterPro:IPR003613)	75.5	600	0	872	99.66499162
Solyc02g092410	0.290897999884005	2.99672054332936	1.62030560487177	0.203049180608057	0.629166286749193	Adenylyl-sulfate kinase (AHRD V1 **** C6TL96_SOYBN); contains Interpro domain(s) IPR002891 Adenylylsulphate kinase, C-terminal	AT2G14750	AKN1	Encodes a functional APS kinase	68.03	244	7e-92	333	78.57142857
Solyc02g092430	0.00641885477040641	7.16816704942985	0.000177490724837526	0.989370445917863	0.997253113154317	Ribosomal protein L26 (AHRD V1 ***- A8HMG7_CHLRE); contains Interpro domain(s) IPR005756 Ribosomal protein L26, eukaryotic/archaeal	AT3G49910	NA	60S ribosomal protein L26 (RPL26A); Identical to 60S ribosomal protein L26-1 (RPL26A) [Arabidopsis Thaliana] (GB:P51414;GB:Q9M2W7); similar to 60S ribosomal protein L26 (RPL26B) [Arabidopsis thaliana] (TAIR:AT5G67510.1); similar to 60S ribosomal protein L26 (GB:Q39411); contains InterPro domain Ribosomal protein L24/L26; (InterPro:IPR005825); contains InterPro domain Ribosomal protein L26, eukaryotic and archaeal form; (InterPro:IPR005756); contains InterPro domain KOW (Kyrpides, Ouzounis, Woese) motif; (InterPro:IPR006646); contains InterPro domain Translation protein SH3-like; (InterPro:IPR008991); contains InterPro domain KOW; (InterPro:IPR005824)	83.56	146	7e-47	182	98.63945578
Solyc02g092440	0.0478953629553903	7.72752906910513	0.013699734863728	0.90682370703786	0.986047212505497	Mitochondrial porin (Voltage-dependent anion channel) outer membrane protein (AHRD V1 **** C4R1Z2_PICPG); contains Interpro domain(s) IPR001925 Porin, eukaryotic type	AT5G67500	ATVDAC2	porin, putative; similar to porin, putative [Arabidopsis thaliana] (TAIR:AT3G49920.1); similar to porin-like protein [Brassica napus] (GB:AAW22622.1); contains InterPro domain Porin, eukaryotic type; (InterPro:IPR001925)	67.75	276	2e-111	399	99.27797834
Solyc02g092450	0.272327051962276	4.53419475102337	1.11584032763314	0.290815905309155	0.722738881139763	Calcium-transporting ATPase 1 (AHRD V1 ***- Q7XBH9_CERRI); contains Interpro domain(s) IPR006408 ATPase, P-type, calcium-transporting, PMCA-type	AT4G37640	ACA2	Encodes a calmodulin-regulated Ca(2+)-pump located in the endoplasmic reticulum. Belongs to plant 2B ATPase's with an N-terminal autoinhibitor.	82.22	1018	0	1668	99.80353635
Solyc02g092480	1.03742369902389	6.13591703942007	9.0037219776676	0.00269430333037525	0.107311533704674	Phototropic-responsive NPH3 family protein (AHRD V1 **-- D7M5U6_ARALY); contains Interpro domain(s) IPR004249 NPH3	AT2G14820	NPY2	phototropic-responsive NPH3 family protein; similar to phototropic-responsive NPH3 family protein [Arabidopsis thaliana] (TAIR:AT5G67440.1); similar to Os12g0583500 [Oryza sativa (japonica cultivar-group)] (GB:NP_001067147.1); similar to transposon protein, putative, Mutator sub-class, expressed [Oryza sativa (japonica cultivar-group)] (GB:ABF94544.1); similar to Os03g0609800 [Oryza sativa (japonica cultivar-group)] (GB:NP_001050649.1); contains InterPro domain NPH3; (InterPro:IPR004249)	57.41	594	0	665	93.16375199
Solyc02g092490	-0.072973437545592	4.47048346281496	0.0949714317330361	0.757949666866686	0.953437974285105	Acetyltransferase-like protein (AHRD V1 ***- Q7EYF5_ORYSJ); contains Interpro domain(s) IPR000182 GCN5-related N-acetyltransferase	AT2G23060	NA	GCN5-related N-acetyltransferase (GNAT) family protein; similar to HLS1 (HOOKLESS 1), N-acetyltransferase [Arabidopsis thaliana] (TAIR:AT4G37580.1); similar to putative N-acetyltransferase hookless1 [Brassica napus] (GB:CAC80824.1); contains InterPro domain GCN5-related N-acetyltransferase; (InterPro:IPR000182)	67.79	416	2e-161	565	97.84688995
Solyc02g092530	0.468145804500227	4.75224995904071	2.26679923732721	0.132172628676787	0.525556380482369	Formamidase (AHRD V1 **** B9VXW6_LUPAL); contains Interpro domain(s) IPR004304 Acetamidase/Formamidase	AT4G37560	NA	formamidase, putative / formamide amidohydrolase, putative; similar to formamidase, putative / formamide amidohydrolase, putative [Arabidopsis thaliana] (TAIR:AT4G37550.1); similar to Os01g0764900 [Oryza sativa (japonica cultivar-group)] (GB:NP_001044346.1); similar to formamidase [Synechococcus sp. WH 5701] (GB:ZP_01084549.1); contains InterPro domain Acetamidase/Formamidase; (InterPro:IPR004304)	84.41	404	0	723	95.72446556
Solyc02g092550	0.659863629424061	4.110886481952	5.64699615184374	0.017485299345815	0.232999695443697	LOB domain protein 38 (AHRD V1 ***- D7LT02_ARALY); contains Interpro domain(s) IPR004883 Lateral organ boundaries, LOB	AT5G67420	ASL39	LOB domain protein 37 / lateral organ boundaries domain protein 37 (LBD37); Identical to LOB domain-containing protein 37 (LBD37) [Arabidopsis Thaliana] (GB:Q9FN11); similar to LOB domain protein 38 / lateral organ boundaries domain protein 38 (LBD38) [Arabidopsis thaliana] (TAIR:AT3G49940.1); similar to lateral organ boundaries domain protein [Caragana korshinskii] (GB:ABG90382.1); contains InterPro domain Lateral organ boundaries, LOB; (InterPro:IPR004883)	56.3	254	2e-65	244	98.63013699
Solyc02g092560	0.287441073002616	3.94654536340023	1.48982529449449	0.222243568365767	0.652140707129464	Phototropic-responsive NPH3 family protein (AHRD V1 **-- D7MMM6_ARALY); contains Interpro domain(s) IPR004249 NPH3	AT5G67385	NA	signal transducer; similar to phototropic-responsive protein, putative [Arabidopsis thaliana] (TAIR:AT3G49970.1); similar to BTB/POZ; NPH3 [Medicago truncatula] (GB:ABE85753.1); similar to BTB/POZ; NPH3 [Medicago truncatula] (GB:ABE82531.1); contains InterPro domain NPH3; (InterPro:IPR004249); contains InterPro domain BTB; (InterPro:IPR000210); contains InterPro domain BTB/POZ; (InterPro:IPR013069)	65.96	614	0	784	99.66499162
Solyc02g092570	-0.105008036599637	3.01211610722187	0.335302659230971	0.562553247387967	0.894603352331445	GRAS family transcription factor (AHRD V1 **-* B9GYX5_POPTR); contains Interpro domain(s) IPR005202 GRAS transcription factor	AT3G49950	NA	scarecrow transcription factor family protein; similar to unknown protein [Arabidopsis thaliana] (TAIR:AT5G67411.1); similar to GRAS transcription factor [Medicago truncatula] (GB:ABE82519.1); contains InterPro domain GRAS transcription factor; (InterPro:IPR005202)	61.33	406	4e-145	511	90.88838269
Solyc02g092580	0.0534143608485336	2.81668386800475	0.0742956146358491	0.785182069484728	0.959673717300077	Peroxidase (AHRD V1 **** A0S5Z4_SESIN); contains Interpro domain(s) IPR002016 Haem peroxidase, plant/fungal/bacterial	AT4G37530	NA	peroxidase, putative; Identical to Peroxidase 51 precursor (EC 1.11.1.7) (Atperox P51) (ATP37) (PER51) [Arabidopsis Thaliana] (GB:Q9SZE7;GB:Q8VYK8); similar to peroxidase 50 (PER50) (P50) (PRXR2) [Arabidopsis thaliana] (TAIR:AT4G37520.1); similar to peroxidase 1 [Artemisia annua] (GB:AAO45182.1); contains InterPro domain Haem peroxidase; (InterPro:IPR010255); contains InterPro domain Haem peroxidase, plant/fungal/bacterial; (InterPro:IPR002016); contains InterPro domain Plant peroxidase; (InterPro:IPR000823)	68.28	309	3e-129	457	92.49249249
Solyc02g092600	-0.040005877853484	3.4684675680171	0.024949306275218	0.874493444964794	0.979568094523598	Phototropic-responsive NPH3 family protein (AHRD V1 **-- D7KCA4_ARALY); contains Interpro domain(s) IPR004249 NPH3	AT5G67385	NA	signal transducer; similar to phototropic-responsive protein, putative [Arabidopsis thaliana] (TAIR:AT3G49970.1); similar to BTB/POZ; NPH3 [Medicago truncatula] (GB:ABE85753.1); similar to BTB/POZ; NPH3 [Medicago truncatula] (GB:ABE82531.1); contains InterPro domain NPH3; (InterPro:IPR004249); contains InterPro domain BTB; (InterPro:IPR000210); contains InterPro domain BTB/POZ; (InterPro:IPR013069)	56.25	240	3e-61	231	99.12663755
Solyc02g092620	-0.168583484026247	3.42244618642496	0.493251344223779	0.482480528038567	0.85865125131272	BZIP domain class transcription factor (AHRD V1 **-- D9ZIQ5_MALDO); contains Interpro domain(s) IPR013069 BTB/POZ	AT5G67385	NA	signal transducer; similar to phototropic-responsive protein, putative [Arabidopsis thaliana] (TAIR:AT3G49970.1); similar to BTB/POZ; NPH3 [Medicago truncatula] (GB:ABE85753.1); similar to BTB/POZ; NPH3 [Medicago truncatula] (GB:ABE82531.1); contains InterPro domain NPH3; (InterPro:IPR004249); contains InterPro domain BTB; (InterPro:IPR000210); contains InterPro domain BTB/POZ; (InterPro:IPR013069)	65.52	174	5e-66	246	96.08938547
Solyc02g092640	-0.103069946206075	5.3615482858567	0.176305955337957	0.674567254629895	0.93165894624898	Casein kinase (AHRD V1 ***- C5JNY0_AJEDS); contains Interpro domain(s) IPR002290 Serine/threonine protein kinase	AT5G67380	ATCKA1	casein kinase II catalytic subunit alpha	94.59	333	3e-178	620	99.4011976
Solyc02g092660	-0.208528304425267	3.99458873431902	1.15233528733803	0.283060825304419	0.716813666431877	Major facilitator superfamily domain-containing protein (AHRD V1 ***- C9SAV7_VERA1); contains Interpro domain(s) IPR008509 Protein of unknown function DUF791	AT2G23093	NA	similar to unknown protein [Arabidopsis thaliana] (TAIR:AT3G49310.1); similar to Protein of unknown function DUF791 [Medicago truncatula] (GB:ABE85757.1); contains InterPro domain Protein of unknown function DUF791; (InterPro:IPR008509)	54.79	449	5e-140	494	99.55357143
Solyc02g092670	0.0890501983862128	3.64388983239957	0.192359686355225	0.66095988493055	0.927178855130531	Subtilisin-like protease (AHRD V1 ***- A9XG40_TOBAC); contains Interpro domain(s) IPR015500 Peptidase S8, subtilisin-related	AT5G67360	ARA12	subtilisin-like protease that has been located in stem and siliques but not roots.	71.79	741	0	1130	97.74834437
Solyc02g092700	0.61589981485314	4.32668058131364	6.07966228564953	0.013674691010615	0.215099362987903	Ycf36 protein (AHRD V1 *-*- D4ZSA0_SPIPL); contains Interpro domain(s) IPR009631 Protein of unknown function DUF1230	AT5G67370	NA	similar to unknown protein [Arabidopsis thaliana] (TAIR:AT5G11840.1); similar to Protein of unknown function DUF1230 [Medicago truncatula] (GB:ABE85761.1); contains InterPro domain Protein of unknown function DUF1230; (InterPro:IPR009631)	76.28	274	3e-108	388	87.5
Solyc02g092710	-0.297942127063827	4.18515667653379	1.37732423910138	0.240557453042737	0.672815437991521	Prolyl 4-hydroxylase alpha-2 subunit (AHRD V1 ***- B6TYA6_MAIZE); contains Interpro domain(s) IPR006620 Prolyl 4-hydroxylase, alpha subunit	AT4G33910	NA	oxidoreductase, 2OG-Fe(II) oxygenase family protein; similar to oxidoreductase, 2OG-Fe(II) oxygenase family protein [Arabidopsis thaliana] (TAIR:AT2G23096.1); similar to prolyl 4-hydroxylase [Nicotiana tabacum] (GB:BAD07294.1); contains InterPro domain Prolyl 4-hydroxylase, alpha subunit; (InterPro:IPR006620); contains InterPro domain 2OG-Fe(II) oxygenase; (InterPro:IPR005123)	67.01	291	2e-110	395	98.28178694
Solyc02g092750	0.115138737741537	3.04674309401771	0.398703755908054	0.527759451614001	0.881490768418914	Phosphatase 2C family protein (AHRD V1 ***- D7MFT9_ARALY); contains Interpro domain(s) IPR015655 Protein phosphatase 2C	AT4G33920	NA	protein phosphatase 2C family protein / PP2C family protein; similar to protein phosphatase 2C family protein / PP2C family protein [Arabidopsis thaliana] (TAIR:AT5G66080.1); similar to protein phosphatase 2C, putative / PP2C, putative [Arabidopsis thaliana] (TAIR:AT3G51370.1); similar to Os12g0580900 [Oryza sativa (japonica cultivar-group)] (GB:NP_001067133.1); similar to BTH-induced protein phosphatase 2C 2 K2 form [Oryza sativa (indica cultivar-group)] (GB:AAW29521.1); similar to Os03g0761100 [Oryza sativa (japonica cultivar-group)] (GB:NP_001051350.1); contains InterPro domain Protein phosphatase 2C-like; (InterPro:IPR001932)	66.57	347	2e-132	468	93.73297003
Solyc02g092760	-0.435712102333845	3.3349064132904	1.4929646870084	0.221757041080526	0.651896294826286	Hydrolase alpha/beta fold family protein expressed (AHRD V1 **-* Q10J20_ORYSJ); contains Interpro domain(s) IPR000073 Alpha/beta hydrolase fold-1	AT4G37470	NA	hydrolase, alpha/beta fold family protein; similar to esterase/lipase/thioesterase family protein [Arabidopsis thaliana] (TAIR:AT3G03990.1); similar to Alpha/beta hydrolase fold [Medicago truncatula] (GB:ABE87031.1); contains InterPro domain Esterase/lipase/thioesterase; (InterPro:IPR000379); contains InterPro domain Alpha/beta hydrolase fold-1; (InterPro:IPR000073)	71.38	269	2e-117	419	97.10144928
Solyc02g092780	0.127781031244615	5.18061437220146	0.318626971330151	0.572433955529991	0.898955648232775	TPR repeat protein (AHRD V1 **-- C4M0N5_ENTHI); contains Interpro domain(s) IPR011990 Tetratricopeptide-like helical	AT4G37460	SRFR1	tetratricopeptide repeat (TPR)-containing protein; similar to SEC (SECRET AGENT), transferase, transferring glycosyl groups [Arabidopsis thaliana] (TAIR:AT3G04240.1); similar to Os07g0113700 [Oryza sativa (japonica cultivar-group)] (GB:NP_001058749.1); similar to Tetratricopeptide-like helical [Medicago truncatula] (GB:ABE85771.1); contains InterPro domain Tetratricopeptide region; (InterPro:IPR013026); contains InterPro domain Tetratricopeptide TPR_1; (InterPro:IPR001440); contains InterPro domain Protein prenyltransferase; (InterPro:IPR008940); contains InterPro domain Tetratricopeptide TPR_2; (InterPro:IPR013105); contains InterPro domain Tetratricopeptide-like helical; (InterPro:IPR011990)	64.81	1060	0	1322	99.71590909
Solyc02g092800	0.7341836266208	4.16515263534449	11.2490985332331	0.000796616955078721	0.0534418157614222	Manganese transport protein mntH (AHRD V1 **-* MNTH_LACBR); contains Interpro domain(s) IPR001046 Natural resistance-associated macrophage protein	AT2G23150	ATNRAMP3	Encodes a member of the Nramp2 metal transporter family; like its homolog Atnramp4, localized in vacuolar membrane. Seedlings of double mutant, atnramp3-1 atnramp4-1, were arrested at early germination.	79.3	459	0	756	89.80392157
Solyc02g092820	0.752290153897711	5.27403734604065	8.48464567625305	0.00358156327634787	0.126084749910037	Indole-3-acetic acid-amido synthetase GH3.8 (AHRD V1 **** B6U4E2_MAIZE); contains Interpro domain(s) IPR004993 GH3 auxin-responsive promoter	AT2G14960	GH3.1	encodes a protein similar to IAA-amido synthases. Lines carrying an insertion in this gene are hypersensitive to auxin.	75.83	600	0	957	99.66666667
Solyc02g092840	0.0554436822253261	3.20130686484754	0.0521138919565942	0.819424939123925	0.967399119834779	Galactosyltransferase-like protein (Fragment) (AHRD V1 **-- D8RHX9_SELML); contains Interpro domain(s) IPR004263 Exostosin-like	AT5G62220	ATGT18	exostosin family protein; similar to exostosin family protein [Arabidopsis thaliana] (TAIR:AT4G13990.1); similar to Exostosin-like [Medicago truncatula] (GB:ABE79352.1); contains InterPro domain Exostosin-like; (InterPro:IPR004263)	53.83	405	1e-134	476	78.25242718
Solyc02g092860	-0.301648173459663	2.85852954656875	1.45009586479632	0.228512570815616	0.659140315504822	Cytochrome P450	AT4G37370	CYP81D8	member of CYP81D	56.96	460	5e-155	544	90.81836327
Solyc02g092910	-0.351121001483588	5.25563505000527	3.06994463609788	0.079752187789759	0.427973063175904	Chromatin modification-related protein EAF3 (AHRD V1 **-- B6TDE5_MAIZE); contains Interpro domain(s) IPR017398 Histone H4 acetyltransferase, NuA4 complex, Eaf3/MRG15 subunit	AT4G37280	NA	MRG family protein; similar to chromatin binding [Arabidopsis thaliana] (TAIR:AT1G02740.1); similar to MRG family protein, putative, expressed [Oryza sativa (japonica cultivar-group)] (GB:ABA94215.2); contains InterPro domain MRG; (InterPro:IPR008676); contains InterPro domain Chromo; (InterPro:IPR000953)	66.14	316	2e-115	412	98.42767296
Solyc02g092920	0.0755411742889665	6.66343022312309	0.0789379389421647	0.778741875214761	0.958825352595731	Cadmium-transporting ATPase (AHRD V1 ***- Q5WLE3_BACSK); contains Interpro domain(s) IPR006404 ATPase, P-type, heavy metal-(Cd/Co/Hg/Pb/Zn)-translocating	AT4G37270	ATHMA1	Encodes a P1B-type ATPases that is localized to the chloroplast envelope and is involved in the transport of Cu into chloroplasts. It is essential for growth under high light conditions.	71.1	706	0	896	85.64476886
Solyc02g092930	0.0256304569273999	5.30008895579022	0.00719747861846187	0.9323902185257	0.989376061623297	MYB transcription factor (AHRD V1 **** A3F8D7_CAPAN); contains Interpro domain(s) IPR015495 Myb transcription factor	AT5G67300	ATMYB44	Member of the R2R3 factor gene family.	54.82	301	1e-64	243	82.59668508
Solyc02g092940	-0.0712033893576634	4.8676299798554	0.0715994495768228	0.789022061855634	0.960962011691775	Receptor like kinase, RLK	AT4G37250	NA	leucine-rich repeat family protein / protein kinase family protein; similar to leucine-rich repeat transmembrane protein kinase, putative [Arabidopsis thaliana] (TAIR:AT5G67280.1); similar to leucine-rich repeat transmembrane protein kinase, putative [Arabidopsis thaliana] (TAIR:AT2G23300.1); similar to Os06g0638500 [Oryza sativa (japonica cultivar-group)] (GB:NP_001058153.1); similar to Leucine Rich Repeat, putative [Medicago truncatula] (GB:ABE91521.1); similar to Os09g0110100 [Oryza sativa (japonica cultivar-group)] (GB:NP_001062569.1); contains InterPro domain Serine/threonine protein kinase; (InterPro:IPR002290); contains InterPro domain Protein kinase-like; (InterPro:IPR011009); contains InterPro domain Leucine-rich repeat; (InterPro:IPR001611); contains InterPro domain Protein kinase; (InterPro:IPR000719); contains InterPro domain Tyrosine protein kinase; (InterPro:IPR001245); contains InterPro domain Leucine-rich repeat, plant specific; (InterPro:IPR007090); contains InterPro domain Leucine rich repeat, N-terminal; (InterPro:IPR013210)	54.9	765	0	732	97.13914174
Solyc02g092950	-0.236923275232522	3.58601336720725	0.668946765204307	0.413419053743544	0.814392958010435	Microtubule plus-end binding protein (AHRD V1 **** B2LU37_BRANA); contains Interpro domain(s) IPR001715 Calponin-like actin-binding	AT5G67270	ATEB1C	encodes a homolog of animal microtubule-end-binding protein. There are two other members of this family. EB1 forms foci at regions where the minus ends of microtubules are gathered during mitosis and early cytokinesis.	61.9	336	5e-112	400	98.20359281
Solyc02g092970	-0.0559233410725526	2.35891130729246	0.0431842682393544	0.835378691661724	0.971805413516924	ADP ribosylation factor (AHRD V1 ***- B9URA8_9ROSI); contains Interpro domain(s) IPR006688 ADP-ribosylation factor	AT1G70490	ARFA1D	A member of ARF GTPase family. A thaliana has 21 members of this family, known to be essential for vesicle coating and uncoating and functions in GTP-binding. Gene encoding ADP-ribosylation factor and similar to other ARFs and ARF-like proteins. The gene is shown to play a role in cell division, cell expansion and cellulose production using antisense construct.	87.29	181	3e-92	334	93.75
Solyc02g092980	-0.388364805827025	6.576198596454	0.984915082734922	0.320988356509957	0.749903315452802	Cyclin D-like protein (AHRD V1 ***- Q5U8T4_TOBAC); contains Interpro domain(s) IPR006671 Cyclin, N-terminal	AT5G67260	CYCD3;2	CYCD3;2 (CYCLIN D3;2); cyclin-dependent protein kinase; similar to CYCD3,3 (CYCLIN D3,3), cyclin-dependent protein kinase [Arabidopsis thaliana] (TAIR:AT3G50070.1); similar to cyclin D3-2 [Euphorbia esula] (GB:AAS48460.1); contains InterPro domain Cyclin, N-terminal; (InterPro:IPR006671); contains InterPro domain Cyclin-like; (InterPro:IPR011028); contains InterPro domain Cyclin-related; (InterPro:IPR013763); contains InterPro domain Cyclin, C-terminal; (InterPro:IPR004367); contains InterPro domain Cyclin; (InterPro:IPR006670)	51.4	356	2e-80	296	95.83333333
Solyc02g092990	-0.150026372871257	3.82412012677829	0.267296183642539	0.605151309072453	0.910638314579563	SCF E3 ubiquitin ligase complex F-box protein grrA (AHRD V1 *-** C9SVX6_VERA1); contains Interpro domain(s) IPR001810 Cyclin-like F-box	AT1G47056	VFB1	VFB1 (VIER F-BOX PROTEINE 1); ubiquitin-protein ligase; similar to VFB3 (VIER F-BOX PROTEINE 3), ubiquitin-protein ligase [Arabidopsis thaliana] (TAIR:AT4G07400.1); similar to Cyclin-like F-box [Medicago truncatula] (GB:ABD32619.1); contains InterPro domain Cyclin-like F-box; (InterPro:IPR001810); contains InterPro domain Leucine-rich repeat, cysteine-containing; (InterPro:IPR007089)	59.88	481	2e-162	569	87.11433757
Solyc02g093000	0.311749748235654	4.72034087531643	2.37865763408375	0.123003201692113	0.510460744330161	Phosphatase and tensin-like A (AHRD V1 **-* C5IX04_APIME); contains Interpro domain(s) IPR014020 Tensin phosphatase, C2 domain	AT3G19420	ATPEN2	phosphoric monoester hydrolase; similar to phosphatase-related [Arabidopsis thaliana] (TAIR:AT3G50110.1); similar to GA19047-PA [Drosophila pseudoobscura] (GB:EAL29329.1); similar to Os12g0407500 [Oryza sativa (japonica cultivar-group)] (GB:NP_001066634.1); contains InterPro domain Tyrosine specific protein phosphatase and dual specificity protein phosphatase; (InterPro:IPR000387); contains InterPro domain C2 calcium/lipid-binding region, CaLB; (InterPro:IPR008973)	64.07	462	5e-179	624	99.55947137
Solyc02g093010	-0.21628737486508	3.75129273912401	1.73874309281989	0.187298164015207	0.611079692077777	RER1 protein (AHRD V1 ***- Q9P0H9_HUMAN); contains Interpro domain(s) IPR004932 Retrieval of early ER protein Rer1	AT4G39220	ATRER1A	Key player of retrieval of ER membrane proteins	62.89	194	2e-70	261	96
Solyc02g093020	-0.22463096156586	3.76004328402284	1.88254310400396	0.170045388689458	0.586043323475241	Os06g0524700 protein (Fragment) (AHRD V1 ***- Q0DBU9_ORYSJ); contains Interpro domain(s) IPR004158 Protein of unknown function DUF247, plant	AT3G50120	NA	similar to unknown protein [Arabidopsis thaliana] (TAIR:AT3G50150.1); similar to unknown protein [Arabidopsis thaliana] (TAIR:AT3G50130.1); similar to unknown protein [Arabidopsis thaliana] (TAIR:AT3G50170.1); similar to hypothetical protein [Oryza sativa (japonica cultivar-group)] (GB:BAD03197.1); similar to Os11g0543300 [Oryza sativa (japonica cultivar-group)] (GB:NP_001068043.1); similar to Os04g0505400 [Oryza sativa (japonica cultivar-group)] (GB:NP_001053253.1); contains InterPro domain Protein of unknown function DUF247, plant; (InterPro:IPR004158)	66.24	542	0	772	99.44852941
Solyc02g093040	-0.170319525402959	3.82956644913899	0.746895795946521	0.387460823305761	0.7996144152364	Cathepsin B-like cysteine proteinase (AHRD V1 **-* CYSP_SCHMA); contains Interpro domain(s) IPR013128 Peptidase C1A, papain	AT1G47128	RD21	cysteine proteinase (RD21A) / thiol protease; Identical to Cysteine proteinase RD21a precursor (EC 3.4.22.-) (RD21) (RD21A) [Arabidopsis Thaliana] (GB:P43297); similar to cysteine proteinase, putative / thiol protease, putative [Arabidopsis thaliana] (TAIR:AT5G43060.1); similar to senescence-associated cysteine protease [Brassica oleracea] (GB:AAL60579.1); similar to Granulin; Peptidase C1A, papain; Phospholipase A2 [Medicago truncatula] (GB:ABD32628.1); similar to senescence-associated cysteine protease [Brassica oleracea] (GB:AAL60580.1); contains InterPro domain Peptidase, cysteine peptidase active site; (InterPro:IPR000169); contains InterPro domain Peptidase C1A, papain; (InterPro:IPR013128); contains InterPro domain Proteinase inhibitor I29, cathepsin propeptide; (InterPro:IPR013201); contains InterPro domain Peptidase C1A, papain C-terminal; (InterPro:IPR000668); contains InterPro domain Granulin; (InterPro:IPR000118)	62.24	339	1e-122	436	88.46153846
Solyc02g093060	-0.0829344120534459	5.56714649056538	0.095864227758824	0.756850334294525	0.95300371339971	tRNA-dihydrouridine synthase 1-like protein (AHRD V1 **** D3BAF6_POLPA); contains Interpro domain(s) IPR001269 tRNA-dihydrouridine synthase	AT5G67220	NA	nitrogen regulation family protein; similar to FAD binding / oxidoreductase [Arabidopsis thaliana] (TAIR:AT3G49640.1); similar to Os06g0712900 [Oryza sativa (japonica cultivar-group)] (GB:NP_001058562.1); similar to putative PP35 [Oryza sativa (japonica cultivar-group)] (GB:BAD54069.1); contains InterPro domain Dihydrouridine synthase, DuS; (InterPro:IPR001269); contains InterPro domain FMN/related compound-binding core; (InterPro:IPR003009)	71.61	384	1e-161	566	94.43037975
Solyc02g093070	0.142100836233874	3.07285657365395	0.395565702820708	0.529388244350253	0.882005781785797	2OG-Fe(II) oxygenase (AHRD V1 **-- Q09B48_STIAU); contains Interpro domain(s) IPR005123 Oxoglutarate and iron-dependent oxygenase	AT3G50210	NA	2-oxoacid-dependent oxidase, putative; similar to DIN11 (DARK INDUCIBLE 11), oxidoreductase [Arabidopsis thaliana] (TAIR:AT3G49620.1); similar to 2-oxoacid-dependent oxidase, putative [Arabidopsis thaliana] (TAIR:AT3G49630.1); similar to putative flavonol synthase-like protein [Euphorbia esula] (GB:AAF34802.1); contains InterPro domain 2OG-Fe(II) oxygenase; (InterPro:IPR005123)	66.77	334	1e-132	469	99.39577039
Solyc02g093080	0.207351177753194	4.30555892849494	1.02947215760214	0.310282674907421	0.739783864090893	1-aminocyclopropane-1-carboxylate oxidase (AHRD V1 **-* ACCO1_DICMU); contains Interpro domain(s) IPR005123 Oxoglutarate and iron-dependent oxygenase	AT3G50210	NA	2-oxoacid-dependent oxidase, putative; similar to DIN11 (DARK INDUCIBLE 11), oxidoreductase [Arabidopsis thaliana] (TAIR:AT3G49620.1); similar to 2-oxoacid-dependent oxidase, putative [Arabidopsis thaliana] (TAIR:AT3G49630.1); similar to putative flavonol synthase-like protein [Euphorbia esula] (GB:AAF34802.1); contains InterPro domain 2OG-Fe(II) oxygenase; (InterPro:IPR005123)	68.56	334	2e-136	482	99.39577039
Solyc02g093090	-0.237003083405682	2.48899346989746	0.86559960249231	0.352176412231379	0.77625696586441	Expressed protein (Fragment) (AHRD V1 *-*- B3VV20_POPTN); contains Interpro domain(s) IPR006514 Protein of unknown function DUF579, plant	AT5G67210	NA	nucleic acid binding / pancreatic ribonuclease; similar to nucleic acid binding / pancreatic ribonuclease [Arabidopsis thaliana] (TAIR:AT3G50220.1); similar to Uncharacterized plant-specific domain 01627 [Medicago truncatula] (GB:ABE82263.1); contains InterPro domain Protein of unknown function DUF579, plant; (InterPro:IPR006514); contains InterPro domain Pancreatic ribonuclease; (InterPro:IPR001427)	62.1	314	1e-117	419	99.02912621
Solyc02g093100	0.199958902814554	6.19133008037591	0.975126146994187	0.323405051475957	0.751621894592216	Receptor like kinase, RLK	AT5G67200	NA	leucine-rich repeat transmembrane protein kinase, putative; similar to leucine-rich repeat transmembrane protein kinase, putative [Arabidopsis thaliana] (TAIR:AT3G50230.1); similar to putative receptor kinase [Malus x domestica] (GB:ABA82078.1); contains InterPro domain Protein kinase-like; (InterPro:IPR011009); contains InterPro domain Leucine-rich repeat; (InterPro:IPR001611); contains InterPro domain Protein kinase; (InterPro:IPR000719); contains InterPro domain Leucine-rich repeat, plant specific; (InterPro:IPR007090)	57.32	642	0	653	92.8035982
Solyc02g093110	-0.0126608854615978	5.60520530092223	0.00236799500795826	0.961188620575814	0.992790968095193	Ubiquitin-conjugating enzyme E2 I (AHRD V1 ***- B6U359_MAIZE); contains Interpro domain(s) IPR000608 Ubiquitin-conjugating enzyme, E2	AT3G57870	AHUS5	Encodes a ubiquitin-conjugating enzyme.	86.25	160	2e-69	258	98.75776398
Solyc02g093120	-1.02123703662154	6.5038008394322	4.06289321820531	0.0438353338372364	0.335879255970635	RNA binding protein (AHRD V1 *--- B2VRY0_PYRTR); contains Interpro domain(s) IPR012677 Nucleotide-binding, alpha-beta plait	AT2G42240	NA	nucleic acid binding; similar to RNA-binding protein, putative [Arabidopsis thaliana] (TAIR:AT3G21215.1); similar to proline rich protein 3 [Cicer arietinum] (GB:CAD33925.1); similar to RNA-binding re (GB:ABE86336.1); similar to Os06g0151200 [Oryza sativa (japonica cultivar-group)] (GB:NP_001056827.1); contains InterPro domain Nucleotide-binding, alpha-beta plait; (InterPro:IPR012677); contains InterPro domain RNA-binding region RNP-1 (RNA recognition motif); (InterPro:IPR000504)	61.05	190	4e-58	220	97.38219895
Solyc02g093130	-0.500142493344736	3.05904247278344	2.56832544112225	0.109023084668807	0.486071253188094	Ethylene-responsive transcription factor 5 (AHRD V1 *-*- EF102_ARATH); contains Interpro domain(s) IPR001471 Pathogenesis-related transcriptional factor and ERF, DNA-binding	AT2G23340	DEAR3	encodes a member of the DREB subfamily A-5 of ERF/AP2 transcription factor family. The protein contains one AP2 domain. There are 16 members in this subfamily including RAP2.1, RAP2.9 and RAP2.10.	59.85	137	2e-36	147	97.01492537
Solyc02g093170	-0.12806378706971	5.89715173845555	0.419908909493754	0.516982500151304	0.875778969068262	Cyclin delta-3 (AHRD V1 **-- Q94JY0_ARATH)	AT4G34090	NA	similar to unknown protein [Arabidopsis thaliana] (TAIR:AT2G23370.1); similar to Hypothetical protein [Oryza sativa (japonica cultivar-group)] (GB:AAN61482.1); similar to Os03g0109700 [Oryza sativa (japonica cultivar-group)] (GB:NP_001048710.1); contains domain TPR-like (SSF48452)	67.09	316	7e-119	423	91.30434783
Solyc02g093210	-0.0391685371352517	5.1915999129826	0.0442936768484365	0.833308176076566	0.970902122126383	MAPprotein kinase-like protein (AHRD V1 **-- Q6YW97_ORYSJ); contains Interpro domain(s) IPR017946 PLC-like phosphodiesterase, TIM beta/alpha-barrel domain	AT5G67130	NA	phospholipase C; Identical to PI-PLC X-domain containing protein At5g67130 precursor [Arabidopsis Thaliana] (GB:Q93XX5;GB:Q8LAF6;GB:Q9FHA0); similar to phospholipase C [Arabidopsis thaliana] (TAIR:AT4G36945.1); similar to Os09g0115600 [Oryza sativa (japonica cultivar-group)] (GB:NP_001062585.1); similar to MAP3K-like protein kinase, putative, expressed [Oryza sativa (japonica cultivar-group)] (GB:ABF96605.1); similar to Os03g0415200 [Oryza sativa (japonica cultivar-group)] (GB:NP_001050364.1); contains InterPro domain Phosphatidylinositol-specific phospholipase C, X region; (InterPro:IPR000909)	75.15	342	1e-161	565	79.6728972
Solyc02g093220	-0.12576364912304	5.32438062057309	0.451122648896275	0.501802307917146	0.869448726589727	F-box/LRR-repeat protein 2 (AHRD V1 ***- B6TAC3_MAIZE); contains Interpro domain(s) IPR006553 Leucine-rich repeat, cysteine-containing subtype	AT5G67140	NA	F-box family protein; similar to F-box family protein [Arabidopsis thaliana] (TAIR:AT1G21410.1); similar to Os06g0166000 [Oryza sativa (japonica cultivar-group)] (GB:NP_001056911.1); similar to F-box family protein-like [Oryza sativa (japonica cultivar-group)] (GB:BAD67597.1); contains InterPro domain Cyclin-like F-box; (InterPro:IPR001810); contains InterPro domain Leucine-rich repeat, cysteine-containing; (InterPro:IPR007089)	70.83	216	2e-88	322	95.13274336
Solyc02g093230	-0.7251004052608	3.01652363039273	5.82340279007555	0.0158143215159541	0.225172332369131	Caffeoyl-CoA O-methyltransferase (AHRD V1 **** A8IFQ7_SOLLC); contains Interpro domain(s) IPR002935 O-methyltransferase, family 3	AT4G34050	CCoAOMT1	caffeoyl-CoA 3-O-methyltransferase, putative; Identical to Probable caffeoyl-CoA O-methyltransferase At4g34050 (EC 2.1.1.104) (Trans-caffeoyl-CoA 3-O-methyltransferase) (CCoAMT) (CCoAOMT) [Arabidopsis Thaliana] (GB:O49499;GB:Q8L989); similar to caffeoyl-CoA 3-O-methyltransferase, putative [Arabidopsis thaliana] (TAIR:AT4G26220.1); similar to putative caffeoyl-CoA O-methyltransferase protein [Isatis tinctoria] (GB:AAZ95245.1); contains InterPro domain O-methyltransferase, family 3; (InterPro:IPR002935)	86.55	238	2e-126	448	97.5308642
Solyc02g093240	-0.707521720029899	2.84499047442925	5.08240988374741	0.0241697534160083	0.266687803094405	Caffeoyl-CoA-O-methyltransferase (AHRD V1 ***- Q6J524_BROPA); contains Interpro domain(s) IPR002935 O-methyltransferase, family 3	AT4G34050	CCoAOMT1	caffeoyl-CoA 3-O-methyltransferase, putative; Identical to Probable caffeoyl-CoA O-methyltransferase At4g34050 (EC 2.1.1.104) (Trans-caffeoyl-CoA 3-O-methyltransferase) (CCoAMT) (CCoAOMT) [Arabidopsis Thaliana] (GB:O49499;GB:Q8L989); similar to caffeoyl-CoA 3-O-methyltransferase, putative [Arabidopsis thaliana] (TAIR:AT4G26220.1); similar to putative caffeoyl-CoA O-methyltransferase protein [Isatis tinctoria] (GB:AAZ95245.1); contains InterPro domain O-methyltransferase, family 3; (InterPro:IPR002935)	63.44	93	8e-29	121	96.55172414
Solyc02g093250	-0.78202462277117	2.98368432745294	7.03147795283357	0.00800892281402578	0.176002429820415	Caffeoyl-CoA O-methyltransferase (AHRD V1 **** A8IFQ7_SOLLC); contains Interpro domain(s) IPR002935 O-methyltransferase, family 3	AT4G34050	CCoAOMT1	caffeoyl-CoA 3-O-methyltransferase, putative; Identical to Probable caffeoyl-CoA O-methyltransferase At4g34050 (EC 2.1.1.104) (Trans-caffeoyl-CoA 3-O-methyltransferase) (CCoAMT) (CCoAOMT) [Arabidopsis Thaliana] (GB:O49499;GB:Q8L989); similar to caffeoyl-CoA 3-O-methyltransferase, putative [Arabidopsis thaliana] (TAIR:AT4G26220.1); similar to putative caffeoyl-CoA O-methyltransferase protein [Isatis tinctoria] (GB:AAZ95245.1); contains InterPro domain O-methyltransferase, family 3; (InterPro:IPR002935)	86.97	238	5e-127	450	97.5308642
Solyc02g093270	-0.961344812471251	3.11694555002645	6.96121370699287	0.0083295510127258	0.179050164238592	Caffeoyl-CoA O-methyltransferase (AHRD V1 **** A8IFQ7_SOLLC); contains Interpro domain(s) IPR002935 O-methyltransferase, family 3	AT4G34050	CCoAOMT1	caffeoyl-CoA 3-O-methyltransferase, putative; Identical to Probable caffeoyl-CoA O-methyltransferase At4g34050 (EC 2.1.1.104) (Trans-caffeoyl-CoA 3-O-methyltransferase) (CCoAMT) (CCoAOMT) [Arabidopsis Thaliana] (GB:O49499;GB:Q8L989); similar to caffeoyl-CoA 3-O-methyltransferase, putative [Arabidopsis thaliana] (TAIR:AT4G26220.1); similar to putative caffeoyl-CoA O-methyltransferase protein [Isatis tinctoria] (GB:AAZ95245.1); contains InterPro domain O-methyltransferase, family 3; (InterPro:IPR002935)	86.97	238	9e-127	449	97.5308642
Solyc02g093290	-0.0418197638829884	5.43286362615441	0.0508284459759842	0.821627935696542	0.967953738038236	Nicotinate phosphoribosyltransferase-like protein (AHRD V1 **** Q6XQM5_MEDTR); contains Interpro domain(s) IPR006405 Nicotinate phosphoribosyltransferase putative	AT2G23420	NAPRT2	nicotinate phosphoribosyltransferase family protein / NAPRTase family protein; similar to nicotinate phosphoribosyltransferase [Arabidopsis thaliana] (TAIR:AT4G36940.1); similar to B0222C05.1 [Oryza sativa (indica cultivar-group)] (GB:CAH66393.1); similar to nicotinate phosphoribosyltransferase-like protein [Medicago truncatula] (GB:AAP69614.1); similar to Nicotinate phosphoribosyltransferase related [Medicago truncatula] (GB:ABE93547.1); contains InterPro domain Nicotinate phosphoribosyltransferase related; (InterPro:IPR006405); contains InterPro domain Nicotinate phosphoribosyltransferase and related; (InterPro:IPR007229)	81.8	544	0	948	97.13774597
Solyc02g093300	0.0524716912241186	7.10766633270743	0.0528562167175668	0.818165746952261	0.967152599881896	DNA polymerase (AHRD V1 **** B9SC90_RICCO); contains Interpro domain(s) IPR004578 DNA-directed DNA polymerase, family B, pol2	AT5G67100	ICU2	DNA-directed DNA polymerase alpha catalytic subunit, putative; Identical to DNA polymerase alpha catalytic subunit (EC 2.7.7.7) (POLA) [Arabidopsis Thaliana] (GB:Q9FHA3); similar to DNA-directed DNA polymerase delta catalytic subunit, putative (POLD1) [Arabidopsis thaliana] (TAIR:AT5G63960.1); similar to DNA polymerase alpha catalytic subunit [Oryza sativa] (GB:BAA24573.1); similar to DNA polymerase alpha catalytic subunit (GB:O48653); similar to putative DNA polymerase alpha catalytic subunit [Oryza sativa (japonica cultivar-group)] (GB:BAD81999.1); contains InterPro domain DNA-directed DNA polymerase B; (InterPro:IPR006172); contains InterPro domain DNA polymerase B, exonuclease; (InterPro:IPR006133); contains InterPro domain DNA polymerase (pol2); (InterPro:IPR004578); contains InterPro domain Polynucleotidyl transferase, Ribonuclease H fold; (InterPro:IPR012337); contains InterPro domain DNA polymerase B region; (InterPro:IPR006134)	59.32	1556	0	1760	98.20742638
Solyc02g093310	-0.371195581026072	3.24390339427388	1.90998520544879	0.166964902071225	0.58207414215647	MAP-like protein kinase (AHRD V1 **-- O23190_ARATH); contains Interpro domain(s) IPR017946 PLC-like phosphodiesterase, TIM beta/alpha-barrel domain	AT4G36945	NA	phospholipase C; similar to phospholipase C [Arabidopsis thaliana] (TAIR:AT3G19310.1); similar to Phosphatidylinositol-specific phospholipase C, X re (GB:ABE93551.1); contains InterPro domain Phosphatidylinositol-specific phospholipase C, X region; (InterPro:IPR000909)	68.26	356	2e-140	495	85.71428571
Solyc02g093350	-0.329203887893632	3.67628070292672	1.8213272000506	0.177155377690726	0.596491831239766	Homology to unknown gene (AHRD V1 *-*- Q00ZA5_OSTTA)	AT5G40500	NA	similar to Os04g0482900 [Oryza sativa (japonica cultivar-group)] (GB:NP_001053120.1); similar to unnamed protein product [Ostreococcus tauri] (GB:CAL55654.1)	73.33	90	2e-34	140	78.76106195
Solyc02g093360	-1.17696985239994	7.72087542114738	5.58638063646932	0.0181006595911508	0.236365649972348	Ribosomal protein S6 kinase alpha-3 (AHRD V1 *-** KS6A3_HUMAN); contains Interpro domain(s) IPR002290 Serine/threonine protein kinase	AT3G27580	ATPK7	a member of a subfamily of Ser/Thr PKs in plants.	71.43	518	0	663	80.3514377
Solyc02g093390	-0.517913660511724	3.98640718085007	5.02542313787881	0.0249778217653235	0.270057952203562	Ribosomal RNA-processing protein (AHRD V1 ***- B6K4Z8_SCHJY); contains Interpro domain(s) IPR007823 Methyltransferase-related	AT5G40530	NA	similar to Protein of unknown function DUF691, methyltransferases-related [Medicago truncatula] (GB:ABE86909.1); contains InterPro domain Methyltransferases-related; (InterPro:IPR007823)	69.83	242	2e-101	365	87.31884058
Solyc02g093410	-0.91892975459137	5.14508663739929	6.67071424114321	0.00980099030977928	0.18958903151033	Protein kinase (AHRD V1 **** Q7XJ65_CUCSA); contains Interpro domain(s) IPR015784 Tyrosine-protein kinase, ATN1-like	AT5G50180	NA	protein kinase, putative; similar to protein kinase, putative [Arabidopsis thaliana] (TAIR:AT5G40540.1); similar to flag-tagged protein kinase domain of putative mitogen-activated protein kinase kinase kinase [synthetic construct] (GB:ABK06440.1); contains InterPro domain Protein kinase-like; (InterPro:IPR011009); contains InterPro domain Protein kinase; (InterPro:IPR000719); contains InterPro domain Tyrosine protein kinase; (InterPro:IPR001245); contains InterPro domain Serine/threonine protein kinase, active site; (InterPro:IPR008271)	83.24	340	1e-160	562	95.76271186
Solyc02g093430	-0.277165844430742	4.09612887062341	1.40759959994814	0.235455282336139	0.666612669971343	Glycosyl transferase family 17 protein (AHRD V1 ***- D7LPH9_ARALY); contains Interpro domain(s) IPR006813 Glycosyl transferase, family 17	AT3G27540	NA	glycosyl transferase family 17 protein; similar to glycosyl transferase family 17 protein [Arabidopsis thaliana] (TAIR:AT3G01620.1); similar to glycosyl transferase family 17 protein [Arabidopsis thaliana] (TAIR:AT5G14480.1); similar to glycosyl transferase family 17 protein [Arabidopsis thaliana] (TAIR:AT1G12990.1); similar to putative N-acetylglucosaminyltransferase III [Cucumis sativus] (GB:CAF33485.2); contains InterPro domain Glycosyl transferase, family 17; (InterPro:IPR006813)	74.29	385	5e-180	627	98.71465296
Solyc02g093440	0.0201345162257031	4.42200350888904	0.0108853436072458	0.916905209560727	0.987029065579264	GHMP kinase family protein (AHRD V1 ***- D7L9M7_ARALY); contains Interpro domain(s) IPR014721 Ribosomal protein S5 domain 2-type fold	AT3G01640	ATGLCAK	GHMP kinase family protein; similar to GHMP kinase-related [Arabidopsis thaliana] (TAIR:AT5G14470.1); similar to Os11g0217300 [Oryza sativa (japonica cultivar-group)] (GB:NP_001067512.1); similar to GHMP kinases putative ATP-binding protein, expressed [Oryza sativa (japonica cultivar-group)] (GB:ABA92069.1); contains InterPro domain GHMP kinase, C terminal; (InterPro:IPR013750); contains InterPro domain Mevalonate and galactokinase; (InterPro:IPR006206); contains InterPro domain GHMP kinase; (InterPro:IPR006204)	77.65	349	2e-167	585	98.30508475
Solyc02g093460	-0.0469875411124468	5.12216773154579	0.0650350017647128	0.798707952855202	0.962933748904103	tRNA pseudouridine synthase B (AHRD V1 *-*- D0MI93_RHOM4); contains Interpro domain(s) IPR020103 Pseudouridine synthase, catalytic domain	AT5G14460	NA	pseudouridylate synthase TruB family protein; similar to NAP57 (ARABIDOPSIS THALIANA HOMOLOGUE OF NAP57) [Arabidopsis thaliana] (TAIR:AT3G57150.1); similar to putative tRNA synthase [Oryza sativa (japonica cultivar-group)] (GB:AAU44133.1); similar to Os05g0108000 [Oryza sativa (japonica cultivar-group)] (GB:NP_001054428.1); similar to putative tRNA synthase [Oryza sativa] (GB:AAK73131.1); contains InterPro domain tRNA pseudouridine synthase B; (InterPro:IPR004510); contains InterPro domain Pseudouridylate synthase TruB, N-terminal; (InterPro:IPR002501)	63.83	506	8e-160	560	90.18518519
Solyc02g093470	0.0712009730524154	5.24353997656301	0.121644089685381	0.727258137520781	0.946144220271557	Lysine ketoglutarate reductase trans-splicing related 1 (AHRD V1 ***- B6TPP1_MAIZE); contains Interpro domain(s) IPR007877 Protein of unknown function DUF707	AT1G67850	NA	similar to unknown protein [Arabidopsis thaliana] (TAIR:AT1G13000.2); similar to Protein of unknown function DUF707 [Medicago truncatula] (GB:ABE91787.1); contains InterPro domain Protein of unknown function DUF707; (InterPro:IPR007877)	67.64	377	8e-157	550	89.75
Solyc02g093480	-0.371344065910865	3.71067895828931	2.3796969258595	0.122921392447246	0.510425586512045	Lysine ketoglutarate reductase trans-splicing related 1 (AHRD V1 ***- B6TPP1_MAIZE); contains Interpro domain(s) IPR007877 Protein of unknown function DUF707	AT3G27470	NA	similar to unknown protein [Arabidopsis thaliana] (TAIR:AT1G67850.2); similar to Protein of unknown function DUF707 [Medicago truncatula] (GB:ABE91787.1); contains InterPro domain Protein of unknown function DUF707; (InterPro:IPR007877)	65.7	379	1e-143	506	85.38812785
Solyc02g093490	0.0318972376379637	4.80461898532727	0.0224659075575211	0.880854308438869	0.98111947004524	SAGA-associated factor 29 homolog (AHRD V1 ***- B5XG72_SALSA); contains Interpro domain(s) IPR010750 Protein of unknown function DUF1325	AT3G27460	NA	similar to unknown protein [Arabidopsis thaliana] (TAIR:AT5G40550.1); similar to expressed protein [Oryza sativa (japonica cultivar-group)] (GB:ABA97166.2); similar to Os12g0290600 [Oryza sativa (japonica cultivar-group)] (GB:NP_001066601.1); contains InterPro domain Protein of unknown function DUF1325; (InterPro:IPR010750)	73.51	268	3e-103	371	98.88475836
Solyc02g093500	-0.266131320103375	3.22372743346515	1.51364019224675	0.218584464510702	0.64782992200532	GDSL esterase/lipase At5g14450 (AHRD V1 ***- GDL76_ARATH); contains Interpro domain(s) IPR001087 Lipase, GDSL	AT5G14450	NA	GDSL-motif lipase/hydrolase family protein; similar to GDSL-motif lipase/hydrolase family protein [Arabidopsis thaliana] (TAIR:AT3G26430.1); similar to Os07g0586200 [Oryza sativa (japonica cultivar-group)] (GB:NP_001060129.1); similar to hypothetical protein [Zea mays] (GB:BAD89850.1); contains InterPro domain Lipolytic enzyme, G-D-S-L; (InterPro:IPR001087)	52.45	326	5e-101	364	81.26649077
Solyc02g093520	0.145172642145367	4.92956862614742	0.460458941143383	0.497409564524085	0.866951446886831	Copine-like protein (AHRD V1 ***- Q153E2_ORYSJ); contains Interpro domain(s) IPR010734 Copine	AT5G14420	RGLG2	copine-related; similar to copine-related [Arabidopsis thaliana] (TAIR:AT3G01650.1); similar to RING-finger protein [Capsicum annuum] (GB:AAX20031.1); contains InterPro domain Copine; (InterPro:IPR010734); contains InterPro domain von Willebrand factor, type A; (InterPro:IPR002035); contains InterPro domain Zinc finger, RING-type; (InterPro:IPR001841)	69.63	428	1e-167	586	86.40973631
Solyc02g093530	-0.404253795622907	5.47705068752682	3.00507991726481	0.0830038837418491	0.435047431270488	Ras-related protein Rab-2-A (AHRD V1 ***- B6T1U8_MAIZE); contains Interpro domain(s) IPR003579 Ras small GTPase, Rab type	AT4G35860	ATGB2	GTP-binding protein ATGB2	90.48	210	7e-114	405	98.58490566
Solyc02g093550	-0.156914462261272	4.09851314715142	0.724666955930065	0.39461731670265	0.803539133447201	Methyltransferase type 11 (AHRD V1 ***- C7QSM0_CYAP0); contains Interpro domain(s) IPR013216 Methyltransferase type 11	AT3G01660	NA	similar to unknown protein [Arabidopsis thaliana] (TAIR:AT4G29590.1); similar to unnamed protein product [Ostreococcus tauri] (GB:CAL51842.1); similar to Os04g0481300 [Oryza sativa (japonica cultivar-group)] (GB:NP_001053109.1); contains InterPro domain Methyltransferase type 11; (InterPro:IPR013216); contains InterPro domain Generic methyltransferase; (InterPro:IPR001601)	68.75	240	3e-97	351	83.27526132
Solyc02g093580	-0.2337673007551	3.23505026430195	1.44365744882734	0.229548401529071	0.660327881015719	Pectate lyase (AHRD V1 **** Q9M505_VITVI); contains Interpro domain(s) IPR002022 Pectate lyase/Amb allergen	AT5G63180	NA	pectate lyase family protein; Identical to Probable pectate lyase 22 precursor (EC 4.2.2.2) [Arabidopsis Thaliana] (GB:Q93Z25;GB:Q9FMK5); similar to pectate lyase family protein [Arabidopsis thaliana] (TAIR:AT4G24780.1); similar to pectate lyase family protein [Arabidopsis thaliana] (TAIR:AT1G67750.1); similar to pectate lyase [Gossypium hirsutum] (GB:AAY85180.1); similar to pectate lyase [Malus x domestica] (GB:AAQ84042.1); similar to Pectate lyase [Prunus mume] (GB:BAE48664.1); contains InterPro domain Virulence factor, pectin lyase fold; (InterPro:IPR011050); contains InterPro domain Pectate lyase/Amb allergen; (InterPro:IPR002022); contains InterPro domain Pectolytic enzyme, Pectin lyase fold; (InterPro:IPR012334)	77.55	383	8e-167	583	94.32098765
Solyc02g093600	-0.0308887534725888	3.45202301552876	0.0200148660728825	0.887495572705431	0.983007107687151	class I heat shock protein (AHRD V1 ***- Q69BI7_CARPA); contains Interpro domain(s) IPR008978 HSP20-like chaperone	AT1G53540	NA	17.6 kDa class I small heat shock protein (HSP17.6C-CI) (AA 1-156); Identical to 17.6 kDa class I heat shock protein (HSP 17.6) (HSP17.6) [Arabidopsis Thaliana] (GB:P13853;GB:Q9C8L3); similar to ATHSP17.4 (Arabidopsis thaliana heat shock protein 17.4) [Arabidopsis thaliana] (TAIR:AT3G46230.1); similar to low molecular weight heat-shock protein [Brassica rapa] (GB:AAB72109.1); contains InterPro domain HSP20-like chaperone; (InterPro:IPR008978); contains InterPro domain Heat shock protein Hsp20; (InterPro:IPR002068)	51.67	120	6e-28	119	86.13138686
Solyc02g093610	-0.143079989327815	3.1954214109212	0.55543444723779	0.456105644576203	0.843379023868603	BCL-2 binding anthanogene-1 (AHRD V1 ***- B6STZ6_MAIZE); contains Interpro domain(s) IPR000626 Ubiquitin	AT5G14360	NA	ubiquitin family protein; similar to ubiquitin family protein [Arabidopsis thaliana] (TAIR:AT5G40630.1); similar to H0525D09.13 [Oryza sativa (indica cultivar-group)] (GB:CAH66973.1); similar to Os02g0597700 [Oryza sativa (japonica cultivar-group)] (GB:NP_001047327.1); contains InterPro domain Ubiquitin; (InterPro:IPR000626)	61.79	123	1e-37	151	79.22077922
Solyc02g093630	-0.0847780088638214	6.68081087203273	0.0964068088365053	0.75618497278709	0.952831207314071	Uncharacterized membrane protein At3g27390 (AHRD V1 **-- Y3739_ARATH)	AT5G40640	NA	similar to unknown protein [Arabidopsis thaliana] (TAIR:AT3G27390.1); similar to Steroid nuclear receptor, ligand-binding [Medicago truncatula] (GB:ABD28762.1); contains domain Ribosome inactivating proteins (RIP) (SSF56371)	55.44	579	6e-159	558	97.61904762
Solyc02g093640	-0.0754669315704142	6.64356374051022	0.0718536320150172	0.788656769467691	0.960848108185288	3-ketoacyl-CoA reductase 1 (AHRD V1 **-- Q0VH88_GOSHI); contains Interpro domain(s) IPR002347 Glucose/ribitol dehydrogenase	AT1G67730	ATKCR1	b-keto acyl reductase, putative (GLOSSY8); similar to short-chain dehydrogenase/reductase (SDR) family protein [Arabidopsis thaliana] (TAIR:AT1G24470.1); similar to putative 3-ketoacyl-CoA reductase 1 [Brassica napus] (GB:AAO43448.1); contains InterPro domain Short-chain dehydrogenase/reductase SDR; (InterPro:IPR002198); contains InterPro domain Glucose/ribitol dehydrogenase; (InterPro:IPR002347)	65.62	320	3e-127	451	99.37694704
Solyc02g093680	-0.1018205698833	4.64361898828696	0.173349636842161	0.677151876673857	0.932345455634781	Succinate dehydrogenase iron-sulfur protein (AHRD V1 **** C0NQC7_AJECG); contains Interpro domain(s) IPR004489 Succinate dehydrogenase/fumarate reductase iron-sulphur protein	AT5G40650	SDH2-2	One of three isoforms of the iron-sulfur component of the succinate dehydrogenase complex, a component of the mitochondrial respiratory chain complex II. The product of the nuclear encoded gene is imported into the mitochondrion. Expressed during germination and post-germinative growth.	79.06	277	7e-128	453	98.18181818
Solyc02g093690	-0.256790285769122	6.304522936633	2.03673253741428	0.153539145216231	0.561342185267008	ATP12 ATPase (AHRD V1 ***- B6TXI2_MAIZE); contains Interpro domain(s) IPR011419 ATP12, ATPase F1F0-assembly protein	AT5G40660	NA	ATP12 protein-related; similar to F1-ATP synthase assembly protein (ISS) [Ostreococcus tauri] (GB:CAL57693.1); similar to Os07g0644000 [Oryza sativa (japonica cultivar-group)] (GB:NP_001060445.1); contains InterPro domain ATP12 ATPase; (InterPro:IPR011419)	62.76	341	2e-108	389	98.82352941
Solyc02g093700	-0.256431194484877	3.61371483930417	1.5884303085737	0.207550542346467	0.636279011472741	Cystine transporter Cystinosin (AHRD V1 *-** Q2URL9_ASPOR); contains Interpro domain(s) IPR005282 Lysosomal cystine transporter	AT5G40670	NA	PQ-loop repeat family protein / transmembrane family protein; Identical to Cystinosin homolog [Arabidopsis Thaliana] (GB:P57758); similar to Lysosomal Cystine Transporter family protein, expressed [Oryza sativa (japonica cultivar-group)] (GB:ABA97107.2); contains InterPro domain Cystinosin/ERS1p repeat; (InterPro:IPR006603); contains InterPro domain Lysosomal cystine transporter; (InterPro:IPR005282)	70.11	261	4e-99	357	96.9924812
Solyc02g093750	-0.0726251021288078	3.10690596652437	0.16943738069814	0.680612309981508	0.933229539494887	Ring zinc finger protein (Fragment) (AHRD V1 *--- A6MH00_LILLO); contains Interpro domain(s) IPR008166 Protein of unknown function DUF23	AT5G40720	NA	similar to zinc finger (C3HC4-type RING finger) family protein [Arabidopsis thaliana] (TAIR:AT3G27330.1); similar to Os08g0121900 [Oryza sativa (japonica cultivar-group)] (GB:NP_001060883.1); similar to zinc finger (C3HC4-type RING finger) protein family-like [Oryza sativa (japonica cultivar-group)] (GB:BAD10590.1); contains InterPro domain Protein of unknown function DUF23; (InterPro:IPR008166)	52.13	541	1e-164	576	96.8164794
Solyc02g093770	0.350916391584884	5.05610658205505	2.91781215576311	0.0876065730517571	0.446547579619285	GPI inositol-deacylase (AHRD V1 *-*- C5FP83_NANOT); contains Interpro domain(s) IPR012908 PGAP1-like	AT3G27325	NA	similar to hypothetical protein [Neurospora crassa OR74A] (GB:XP_962691.1); similar to Os09g0266400 [Oryza sativa (japonica cultivar-group)] (GB:NP_001062719.1); similar to hypothetical protein DDBDRAFT_0218240 [Dictyostelium discoideum AX4] (GB:XP_641187.1); contains InterPro domain PGAP1-like; (InterPro:IPR012908)	60.63	1087	0	1272	96.50537634
Solyc02g093790	-0.107998731828316	5.95741571671239	0.230092405939367	0.631455319349699	0.918484562232571	CXE carboxylesterase (AHRD V1 **-- Q0ZPU8_ACTDE); contains Interpro domain(s) IPR013094 Alpha/beta hydrolase fold-3	AT5G14310	AtCXE16	similar to unknown protein [Arabidopsis thaliana] (TAIR:AT3G27320.1); similar to CXE carboxylesterase [Actinidia deliciosa] (GB:ABB89022.1); contains InterPro domain Esterase/lipase/thioesterase; (InterPro:IPR000379); contains InterPro domain Alpha/beta hydrolase fold-3; (InterPro:IPR013094)	72.32	466	0	652	99.56989247
Solyc02g093820	-0.0710012970536451	5.55773755761027	0.140826868054218	0.707460373433588	0.941462324834479	UBX domain-containing protein (AHRD V1 *-*- D3BSC7_POLPA); contains Interpro domain(s) IPR001012 UBX	AT3G27310	PUX1	encodes a protein that contains a UBX domain and regulates AtCDC48 by inhibiting its ATPase activity and by promoting the disassembly of the active hexamer. Phenotypic analysis of pux1 plants revealed that the loss of PUX1 accelerated the growth of various plant organs including roots and inflorescence shoots. AtCDC48 and SYP31 colocalize at the division plane during cytokinesis and to interact in vitro and in vivo.	58.05	236	3e-47	184	92.06349206
Solyc02g093830	0.1484905403229	3.56814577382855	0.656515692864232	0.417792736393192	0.816996907897465	Glucose-6-phosphate 1-dehydrogenase (AHRD V1 **** Q2XTC4_SOLTU); contains Interpro domain(s) IPR001282 Glucose-6-phosphate dehydrogenase	AT5G40760	G6PD6	Encodes a cytosolic glucose-6-phosphate dehydrogenase that is insensitive to reduction by DTT and whose mRNA is expressed ubiquitously.	85.96	513	0	914	99.4140625
Solyc02g093850	0.108998601764466	4.55050097021566	0.287804106975999	0.591631158610739	0.906443482339775	Ankyrin repeat domain-containing protein 50 (AHRD V1 *--- B0W609_CULQU); contains Interpro domain(s) IPR002110 Ankyrin	AT3G01750	NA	ankyrin repeat family protein; similar to ankyrin repeat family protein [Arabidopsis thaliana] (TAIR:AT3G04140.1); similar to Os05g0298200 [Oryza sativa (japonica cultivar-group)] (GB:NP_001055122.1); similar to hypothetical protein [Cicer arietinum] (GB:CAD56218.1); similar to Os02g0601700 [Oryza sativa (japonica cultivar-group)] (GB:NP_001047352.1); contains InterPro domain Ankyrin; (InterPro:IPR002110)	51.56	673	0	637	97.57942511
Solyc02g093900	-0.0868506689997976	6.97080147463596	0.0748571797719784	0.784391725314297	0.959673717300077	Cytochrome c1 (AHRD V1 **** Q9FKS5_ARATH); contains Interpro domain(s) IPR002326 Cytochrome c1	AT5G40810	NA	cytochrome c1, putative; similar to cytochrome c1, putative [Arabidopsis thaliana] (TAIR:AT3G27240.1); similar to Cytochrome c, monohaem [Medicago truncatula] (GB:ABE81122.1); contains InterPro domain Cytochrome c, monohaem; (InterPro:IPR009056); contains InterPro domain Cytochrome c region; (InterPro:IPR012282); contains InterPro domain Cytochrome c1; (InterPro:IPR002326)	90.98	266	8e-130	459	98.14814815
Solyc02g093910	-0.0392149460069207	4.01939697009471	0.0280030629805808	0.867101621715356	0.978242156133624	Kelch repeat-containing protein-like (AHRD V1 ***- Q6ZK44_ORYSJ); contains Interpro domain(s) IPR015915 Kelch-type beta propeller	AT1G51540	NA	similar to kelch repeat-containing protein [Arabidopsis thaliana] (TAIR:AT3G27220.1); similar to hypothetical protein gll3375 [Gloeobacter violaceus PCC 7421] (GB:NP_926321.1); similar to Os08g0128000 [Oryza sativa (japonica cultivar-group)] (GB:NP_001060908.1); similar to Os04g0487100 [Oryza sativa (japonica cultivar-group)] (GB:NP_001053143.1); contains InterPro domain Kelch; (InterPro:IPR011498); contains InterPro domain Galactose oxidase, central; (InterPro:IPR011043); contains InterPro domain Kelch repeat; (InterPro:IPR006652)	69.87	385	3e-151	531	91.86602871
Solyc02g093950	0.111749884446454	6.28178069421865	0.114607614870494	0.734958199354302	0.948471864978238	Ankyrin repeat family protein (AHRD V1 **** D7M616_ARALY); contains Interpro domain(s) IPR002110 Ankyrin	AT5G14230	NA	ankyrin repeat family protein; similar to XBAT32 (XB3 ortholog 2 in Arabidopsis thaliana 32), protein binding / zinc ion binding [Arabidopsis thaliana] (TAIR:AT5G57740.1); similar to OSJNBa0084K20.9 [Oryza sativa (japonica cultivar-group)] (GB:CAD41131.1); similar to Os04g0490300 [Oryza sativa (japonica cultivar-group)] (GB:NP_001053162.1); similar to Ankyrin [Medicago truncatula] (GB:ABE79732.1); contains InterPro domain Ankyrin; (InterPro:IPR002110)	61.82	757	0	916	99.47229551
Solyc02g093960	-0.250228985556685	3.0982743073869	1.01983663405963	0.312557763138711	0.741258285753792	Genomic DNA chromosome 5 P1 clone MAC12 (AHRD V1 **-- Q9FFX3_ARATH)	AT5G14020	NA	similar to unknown protein [Arabidopsis thaliana] (TAIR:AT1G73390.3); similar to unknown protein [Oryza sativa (japonica cultivar-group)] (GB:BAD23062.1); similar to Os11g0514800 [Oryza sativa (japonica cultivar-group)] (GB:NP_001067969.1); similar to Os04g0527400 [Oryza sativa (japonica cultivar-group)] (GB:NP_001053367.1)	57.61	401	8e-110	394	95.13381995
Solyc02g093970	0.907092303417053	4.18841730767273	9.68243705622498	0.00186037707253568	0.0867486625549128	Receptor like kinase, RLK	AT5G14210	NA	leucine-rich repeat transmembrane protein kinase, putative; similar to leucine-rich repeat transmembrane protein kinase, putative [Arabidopsis thaliana] (TAIR:AT3G03770.1); similar to Protein kinase [Medicago truncatula] (GB:ABE81107.1); similar to Protein kinase [Medicago truncatula] (GB:ABE78913.1); contains InterPro domain Protein kinase-like; (InterPro:IPR011009); contains InterPro domain Leucine-rich repeat; (InterPro:IPR001611); contains InterPro domain Protein kinase; (InterPro:IPR000719); contains InterPro domain Leucine-rich repeat, plant specific; (InterPro:IPR007090)	57.16	775	0	776	99.47848761
Solyc02g094000	-0.21238459917708	3.16298350133026	0.725557811495367	0.394326875261768	0.803327695289203	Calmodulin-like protein (AHRD V1 ***- Q0VJ70_DATME); contains Interpro domain(s) IPR011992 EF-Hand type	AT1G76650	CML38	calcium-binding EF hand family protein; similar to calmodulin-related protein, putative [Arabidopsis thaliana] (TAIR:AT1G76640.1); similar to regulator of gene silencing [Nicotiana tabacum] (GB:AAK11255.1); contains InterPro domain EF-Hand type; (InterPro:IPR011992); contains InterPro domain Calcium-binding EF-hand; (InterPro:IPR002048)	52.21	136	1e-34	141	95.07042254
Solyc02g094040	-0.206608690408449	3.17040642819694	0.64705700326423	0.421166846940187	0.819274388901603	Lipase (AHRD V1 **** Q1XBG1_RICCO); contains Interpro domain(s) IPR006693 AB-hydrolase associated lipase region	AT5G14180	MPL1	lipase family protein; Identical to Triacylglycerol lipase 2 precursor (EC 3.1.1.3) (LIP2) [Arabidopsis Thaliana] (GB:Q67ZU1;GB:Q681B0;GB:Q6VY31;GB:Q94AE7;GB:Q9FMT2;GB:Q9FMT3); similar to ATLIP1 (ARABIDOPSIS THALIANA LIPASE 1), galactolipase/ hydrolase/ phospholipase/ triacylglycerol lipase [Arabidopsis thaliana] (TAIR:AT2G15230.1); similar to lipase [Ricinus communis] (GB:AAY17358.1); contains InterPro domain Esterase/lipase/thioesterase; (InterPro:IPR000379); contains InterPro domain AB-hydrolase associated lipase region; (InterPro:IPR006693); contains InterPro domain Lipase, active site; (InterPro:IPR008262)	59.57	371	4e-138	488	90.84158416
Solyc02g094060	0.0255861285513227	3.45717398688349	0.0152851508866174	0.901605759601166	0.985298639147242	Voltage-gated chloride channel (AHRD V1 **** Q96325_ARATH); contains Interpro domain(s) IPR002251 Chloride channel plant CLC	AT5G40890	ATCLC-A	Encodes a member of the voltage-dependent chloride channel. Mutants homozygous for the T-DNA insertion mutation have reduced nitrate uptake capacity in high nitrate environment and exhibit hypersensitivity to chlorate.	71.86	757	0	984	97.64397906
Solyc02g094090	0.0416970337617508	5.93030132221708	0.0471118879488959	0.828167251100563	0.970358588090192	Vacuolar protein sorting 52 (AHRD V1 **-- Q5TJF1_CANFA); contains Interpro domain(s) IPR007258 Vps52/Sac2	AT1G71270	ATVPS52	Encodes a homolog of the yeast Vps52p/SAC2. The yeast protein has been shown to be located at the late Golgi and to function in a complex involved in retrograde trafficking of vesicles between the early endosomal compartment and the trans-Golgi network.	81.19	691	0	1141	98.99569584
Solyc02g094110	-0.217188864000182	3.30689684117847	1.02925736743036	0.310333154530751	0.739783864090893	Cytochrome P450	AT3G01900	CYP94B2	member of CYP94B	57.84	472	1e-155	546	90.46692607
Solyc02g094120	0.238619880688243	6.11102189456452	0.791628265482839	0.373608227490243	0.792074714538221	Sulfite oxidase (AHRD V1 **** A5H1Q7_SOLLC); contains Interpro domain(s) IPR000572 Oxidoreductase, molybdopterin binding	AT3G01910	AT-SO	Encodes a homodimeric Mo-enzyme with molybdopterin as organic component of the molybdenum cofactor. It lacks the heme domain that other eukaryotic Mo-enzymes possess and has no redox-active centers other than the molybdenum. SO protein has been found in all parts of the plant. The plant SO combines its enzymatic sulfite oxidation with a subsequent nonenzymatic step using its reaction product H2O2 as intermediate for oxidizing another molecule of sulfite.	77.35	393	0	661	99.49238579
Solyc02g094130	0.204383311310213	7.61581743444741	0.443477500858378	0.505448771780942	0.870588800436824	Genomic DNA chromosome 5 P1 clone MJC20 (AHRD V1 *--- Q9FHX9_ARATH); contains Interpro domain(s) IPR013089 Kelch related	AT3G27090	NA	similar to unknown protein [Arabidopsis thaliana] (TAIR:AT5G42050.1); similar to hypothetical protein [Citrus x paradisi] (GB:CAA04664.1); contains domain KELCH-RELATED PROTEINS (PTHR23230); contains domain no description (SM00767); contains domain SUBFAMILY NOT NAMED (PTHR23230:SF15)	69.7	264	2e-93	338	98.47908745
Solyc02g094140	-1.7337403380064	6.91002806188564	10.0852453814396	0.00149461257945402	0.076852862068918	Mitochondrial import receptor subunit TOM20 (AHRD V1 ***- B3TM32_ELAGV); contains Interpro domain(s) IPR010547 Plant specific mitochondrial import receptor subunit TOM20	AT3G27080	TOM20-3	Component of the TOM complex involved in transport of nuclear-encoded mitochondrial proteins	57.35	204	3e-59	224	96.09756098
Solyc02g094150	0.0494551967640565	3.78719586978493	0.0779735223686213	0.780062648001446	0.959031910616142	Sua5/YciO/YrdC/YwlC family protein (AHRD V1 ***- C9KUX7_9BACE); contains Interpro domain(s) IPR004388 Sua5/YciO/YrdC/YwlC	AT3G01920	NA	yrdC family protein; similar to yrdC protein-related [Arabidopsis thaliana] (TAIR:AT5G60590.2); similar to RNA binding/translational regulation protein of the SUA5 family (ISS) [Ostreococcus tauri] (GB:CAL55017.1); similar to Os08g0531300 [Oryza sativa (japonica cultivar-group)] (GB:NP_001062333.1); contains InterPro domain Sua5/YciO/YrdC/YwlC; (InterPro:IPR004388); contains InterPro domain SUA5/yciO/yrdC, N-terminal; (InterPro:IPR006070)	69.26	257	7e-108	387	82.31511254
Solyc02g094160	-0.23891974260499	7.18336722335035	0.451503083313305	0.501622027033668	0.869448726589727	Ribonucleoside-diphosphate reductase small chain (AHRD V1 **** B6TLH5_MAIZE); contains Interpro domain(s) IPR000358 Ribonucleotide reductase	AT3G27060	ATTSO2	Encodes one of the 3 ribonucleotide reductase (RNR) small subunit genes. TSO2 transcription occurs predominantly at the S-phase of the cell cycle and its expression pattern is consistent with its role in dNDP biosynthesis during DNA replication in actively dividing cells. Critical for cell cycle progression, DNA damage repair and plant development.	84.34	332	9e-153	536	99.39393939
Solyc02g094170	-0.244435239975798	7.71652248946255	0.438446756652212	0.507873094022648	0.872338642835917	Zinc finger protein 511 (AHRD V1 ***- B6T3C9_MAIZE); contains Interpro domain(s) IPR015880 Zinc finger, C2H2-like	AT5G14140	NA	zinc finger (C2H2 type) family protein; similar to unknown protein [Arabidopsis thaliana] (TAIR:AT1G50080.1); similar to Os11g0498400 [Oryza sativa (japonica cultivar-group)] (GB:NP_001067938.1); similar to zinc finger protein 511 [Danio rerio] (GB:NP_001004531.1); similar to Unknown (protein for MGC:136441) [Danio rerio] (GB:AAI17601.1); contains InterPro domain Zinc finger, C2H2-type; (InterPro:IPR007087)	59.36	251	2e-83	305	94.50980392
Solyc02g094180	0.239445531040019	3.82774821086631	1.96573171697389	0.160901645901125	0.572143322723133	Peroxidase 1 (AHRD V1 **** Q84UA9_ARTAN); contains Interpro domain(s) IPR002016 Haem peroxidase, plant/fungal/bacterial	AT4G37530	NA	peroxidase, putative; Identical to Peroxidase 51 precursor (EC 1.11.1.7) (Atperox P51) (ATP37) (PER51) [Arabidopsis Thaliana] (GB:Q9SZE7;GB:Q8VYK8); similar to peroxidase 50 (PER50) (P50) (PRXR2) [Arabidopsis thaliana] (TAIR:AT4G37520.1); similar to peroxidase 1 [Artemisia annua] (GB:AAO45182.1); contains InterPro domain Haem peroxidase; (InterPro:IPR010255); contains InterPro domain Haem peroxidase, plant/fungal/bacterial; (InterPro:IPR002016); contains InterPro domain Plant peroxidase; (InterPro:IPR000823)	68	300	6e-110	394	90.79754601
Solyc02g094190	0.234353949484423	3.81762826962488	1.89481887843684	0.168659399727602	0.584009911515688	Nodulin family protein (AHRD V1 ***- D7M603_ARALY); contains Interpro domain(s) IPR010658 Nodulin-like	AT3G01930	NA	nodulin family protein; similar to nodulin family protein [Arabidopsis thaliana] (TAIR:AT5G14120.1); similar to nodulin-like protein [Poncirus trifoliata] (GB:AAN62343.1); similar to Os08g0532400 [Oryza sativa (japonica cultivar-group)] (GB:NP_001062339.1); similar to Os04g0388700 [Oryza sativa (japonica cultivar-group)] (GB:NP_001052632.1); contains InterPro domain Nodulin-like; (InterPro:IPR010658)	73.82	592	0	819	98.98477157
Solyc02g094200	-0.0400389954790279	5.04973300679298	0.0326269385958451	0.856658567868834	0.975043171071876	Nuclear transport factor 2 (AHRD V1 ***- B3TLR5_ELAGV); contains Interpro domain(s) IPR018222 Nuclear transport factor 2, Eukaryote	AT1G27970	NTF2B	Encodes an ortholog of yeast NTF2, a nuclear envelop transport protein that functions as the nuclear import receptor for RanGDP, an essential player in nucleocytoplasmic transport.	87.8	123	3e-62	232	98.38709677
Solyc02g094220	0.0227600442165963	5.08793827235475	0.0134100842828264	0.907809530159295	0.986047212505497	Os02g0508100 protein (Fragment) (AHRD V1 ***- Q0E0Z9_ORYSJ)	AT3G27030	NA	similar to unknown protein [Arabidopsis thaliana] (TAIR:AT5G40970.1); similar to Os02g0509500 [Oryza sativa (japonica cultivar-group)] (GB:NP_001046927.1); similar to expressed protein [Oryza sativa (japonica cultivar-group)] (GB:ABA93771.1); similar to conserved hypothetical protein [Medicago truncatula] (GB:ABE92575.1)	75.36	69	1e-26	114	97.14285714
Solyc02g094280	0.107988123796326	4.93137824197642	0.265505334910126	0.606362893792053	0.910807092192809	Oligopeptide transporter (Fragment) (AHRD V1 **** B0DAK3_LACBS); contains Interpro domain(s) IPR004813 Oligopeptide transporter OPT superfamily	AT3G27020	YSL6	Arabidopsis thaliana metal-nicotianamine transporter YSL6	84.7	673	0	1110	99.25925926
Solyc02g094290	0.181516256614963	3.61899736293849	0.792612804908462	0.373311238199335	0.791623660560013	TCP family transcription factor (AHRD V1 ***- A6MCZ2_9ORYZ); contains Interpro domain(s) IPR005333 Transcription factor, TCP	AT3G27010	AT-TCP20	Belongs to a TCP protein transcription factor family. Members of this family contain a predicted basic-helix-loop-helix domain involved in DNA binding. Related to rice PCF1 and PCF2 genes. Binds to the GCCCR element of CYCB1;1. Involved in regulation of expression of cell cycle control and ribosomal protein genes.	71.84	103	2e-37	150	84.21052632
Solyc02g094300	0.044305094666938	3.97010549124021	0.063573060715111	0.800935181016718	0.963118914884102	Uridylyltransferase PII (AHRD V1 *--- C7JBQ7_ACEP3); contains Interpro domain(s) IPR002912 Amino acid-binding ACT	AT3G01990	ACR6	Member of a small family of ACT domain containing proteins in Arabidopsis. ACT domains are involved in amino acid binding.	70.38	341	4e-129	457	93.13186813
Solyc02g094320	-0.262955951560095	5.87288863885703	0.743331280178193	0.388595835564902	0.800265028061638	Actin (AHRD V1 ***- Q16P63_AEDAE); contains Interpro domain(s) IPR004000 Actin/actin-like	AT3G27000	ARP2	encodes a protein whose sequence is similar to actin-related proteins (ARPs) in other organisms. its transcript level is down regulated by light and is expressed in very low levels in all organs examined.	90.23	389	0	745	99.48717949
Solyc02g094330	0.32588478713455	5.41893355824044	2.12336865633371	0.145067163468039	0.548654390550648	Pollen proteins Ole e I family protein (AHRD V1 ***- B6SLJ6_MAIZE)	AT5G41050	NA	similar to unknown protein [Arabidopsis thaliana] (TAIR:AT3G26960.1); similar to Os09g0508200 [Oryza sativa (japonica cultivar-group)] (GB:NP_001063620.1); similar to Os12g0472800 [Oryza sativa (japonica cultivar-group)] (GB:NP_001066754.1)	56.93	137	6e-43	169	97.79411765
Solyc02g094350	0.153980823822956	4.51369622469499	0.765745543494342	0.381536428926491	0.797055842444874	Membrane-anchored ubiquitin-fold protein 2 (AHRD V1 ***- D7M7C8_ARALY); contains Interpro domain(s) IPR017000 Membrane-anchored ubiquitin-fold protein, HCG-1	AT3G26980	MUB4	ubiquitin family protein; Identical to Membrane-anchored ubiquitin-fold protein 4 precursor (Membrane- anchored ub-fold protein 4) (AtMUB4) (MUB4) [Arabidopsis Thaliana] (GB:Q9LSD8); similar to ATGP4 (Arabidopsis thaliana geranylgeranylated protein) [Arabidopsis thaliana] (TAIR:AT4G24990.1); similar to NTGP5 [Nicotiana tabacum] (GB:AAD00119.1); similar to Os02g0750600 [Oryza sativa (japonica cultivar-group)] (GB:NP_001048133.1); similar to Os04g0393300 [Oryza sativa (japonica cultivar-group)] (GB:NP_001052648.1); contains InterPro domain Ubiquitin; (InterPro:IPR000626)	65.83	120	8e-45	174	98.31932773
Solyc02g094360	0.655938857835175	7.94944859078321	5.79541410070722	0.0160680298511648	0.226510278739148	Regulation of nuclear pre-mRNA domain containing 1B (AHRD V1 *-*- B5DEK0_RAT); contains Interpro domain(s) IPR006903 Protein of unknown function DUF618	AT3G26990	NA	similar to unknown protein [Arabidopsis thaliana] (TAIR:AT5G10060.1); similar to expressed protein [Oryza sativa (japonica cultivar-group)] (GB:ABA91308.2); contains InterPro domain Regulation of nuclear pre-mRNA protein; (InterPro:IPR006569); contains InterPro domain Protein of unknown function DUF618; (InterPro:IPR006903)	56.94	418	7e-121	431	76.49325626
Solyc02g094380	0.290567081814772	3.84518325616693	1.61483348313547	0.203813692121678	0.630431018145639	Serine/threonine-protein kinase (AHRD V1 **** C6ZRV0_SOYBN); contains Interpro domain(s) IPR002290 Serine/threonine protein kinase	AT5G13160	PBS1	Mutant is defective in perception of Pseudomonas syringae avirulence gene avrPphB. Encodes a putative serine-threonine kinase.	54.1	390	6e-119	424	87.35362998
Solyc02g094390	0.530538076717224	7.33863677209318	2.46136607744662	0.116677267846689	0.499684594549188	Palmitoyltransferase-like protein (AHRD V1 *-** C6YXK4_ORYSJ); contains Interpro domain(s) IPR001594 Zinc finger, DHHC-type	AT3G26935	NA	zinc finger (DHHC type) family protein; similar to zinc finger (DHHC type) family protein [Arabidopsis thaliana] (TAIR:AT5G41060.1); similar to Os09g0508300 [Oryza sativa (japonica cultivar-group)] (GB:NP_001063622.1); similar to Os08g0535400 [Oryza sativa (japonica cultivar-group)] (GB:NP_001062355.1); similar to P0482D04.5 [Oryza sativa (japonica cultivar-group)] (GB:BAB89658.1); contains InterPro domain Zinc finger, DHHC-type; (InterPro:IPR001594)	74.24	427	6e-176	613	96.53579677
Solyc02g094400	1.09139417580565	6.15826166111365	10.6218364106243	0.00111760003192799	0.065010222026825	Glycerophosphodiester phosphodiesterase gde1 (AHRD V1 ***- B6JW52_SCHJY); contains Interpro domain(s) IPR004129 Glycerophosphoryl diester phosphodiesterase	AT3G02040	SRG3	SRG3 (SENESCENCE-RELATED GENE 3); glycerophosphodiester phosphodiesterase; similar to glycerophosphoryl diester phosphodiesterase family protein [Arabidopsis thaliana] (TAIR:AT5G41080.1); similar to glycerophosphoryl diester phosphodisterase [Oryza sativa (japonica cultivar-group)] (GB:ABB90904.1); contains InterPro domain Glycerophosphoryl diester phosphodiesterase; (InterPro:IPR004129)	63.98	372	2e-138	488	99.46236559
Solyc02g094420	0.0498030706063956	5.59711787082843	0.0496269191368519	0.823713738286405	0.968769782795004	Shikimate kinase (AHRD V1 ***- B9N0W2_POPTR); contains Interpro domain(s) IPR000623 Shikimate kinase	AT3G26900	ATSKL1	shikimate kinase family protein; similar to ATP binding / shikimate kinase [Arabidopsis thaliana] (TAIR:AT2G21940.5); similar to unknown protein [Oryza sativa (japonica cultivar-group)] (GB:BAD45509.1); similar to Os01g0102600 [Oryza sativa (japonica cultivar-group)] (GB:NP_001041750.1); contains InterPro domain Shikimate kinase; (InterPro:IPR000623)	52.26	243	1e-67	253	93.22709163
Solyc02g094430	-0.197845759775574	5.55990018692037	0.806804555299149	0.369066674500219	0.789447525133439	Hydrolase alpha/beta fold family protein (AHRD V1 **-- D7L9I6_ARALY); contains Interpro domain(s) IPR000073 Alpha/beta hydrolase fold-1	AT5G41130	NA	catalytic; similar to esterase/lipase/thioesterase family protein [Arabidopsis thaliana] (TAIR:AT5G41120.1); similar to esterase/lipase/thioesterase family protein [Arabidopsis thaliana] (TAIR:AT3G26840.1); similar to esterase/lipase/thioesterase family protein [Arabidopsis thaliana] (TAIR:AT3G26820.1); similar to Os09g0509500 [Oryza sativa (japonica cultivar-group)] (GB:NP_001063630.1); similar to Esterase/lipase/thioesterase; Phospholipid/glycerol acyltransferase [Medicago truncatula] (GB:ABE83644.1); similar to Os01g0362100 [Oryza sativa (japonica cultivar-group)] (GB:NP_001043027.1); contains InterPro domain Esterase/lipase/thioesterase; (InterPro:IPR000379)	54.36	631	0	696	91.6909621
Solyc02g094440	-0.0611020768645103	7.0949321772207	0.0350536535763268	0.851483275853087	0.97436048016248	Translocon-associated protein subunit beta (AHRD V1 ***- C1C3L8_RANCA); contains Interpro domain(s) IPR008856 Translocon-associated beta	AT5G14030	NA	translocon-associated protein beta (TRAPB) family protein; similar to translocon-associated protein beta family protein-like [Solanum tuberosum] (GB:ABB87132.1); contains InterPro domain Translocon-associated beta; (InterPro:IPR008856)	63.19	163	2e-52	201	83.93782383
Solyc02g094470	-0.0792500121611352	6.52023117674462	0.111267412742729	0.738705792620282	0.949211848133323	Mitochondrial phosphate carrier protein (AHRD V1 **** B9GFH9_POPTR); contains Interpro domain(s) IPR001993 Mitochondrial substrate carrier	AT5G14040	PHT3;1	mitochondrial phosphate transporter; similar to mitochondrial phosphate transporter, putative [Arabidopsis thaliana] (TAIR:AT3G48850.1); similar to mitochondrial phosphate transporter [Glycine max] (GB:BAA31582.1); contains InterPro domain Adenine nucleotide translocator 1; (InterPro:IPR002113); contains InterPro domain Mitochondrial substrate carrier; (InterPro:IPR001993)	87.54	313	9e-156	546	86.62952646
Solyc02g094490	-0.244875012841097	7.95132552271638	0.651630765528697	0.419530241079382	0.818117539316302	Unknown Protein (AHRD V1)	AT2G31410	NA	similar to Os02g0595400 [Oryza sativa (japonica cultivar-group)] (GB:NP_001047313.1); similar to unnamed protein product [Ostreococcus tauri] (GB:CAL53709.1)	61.62	198	2e-49	191	95.38461538
Solyc02g094500	-0.229186357094422	8.08978974655546	0.846806770447397	0.357457259257804	0.780693181024234	Alpha-2 8-sialyltransferase 8B 1 (AHRD V1 *-*- B2R9U8_HUMAN); contains Interpro domain(s) IPR001675 Glycosyl transferase, family 29	AT1G08660	MGP2	glycosyl transferase family 29 protein / sialyltransferase family protein; similar to glycosyl transferase family 29 protein / sialyltransferase family protein [Arabidopsis thaliana] (TAIR:AT3G48820.1); similar to sialyltransferase like protein [Aquile (GB:CAJ44461.1); similar to sialyltransferase-like protein [Solanum lycopersicum] (GB:CAJ15147.2); similar to sialyltransferase-like protein [Solanum tuberosum] (GB:CAJ15155.1); contains InterPro domain Glycosyl transferase, family 29; (InterPro:IPR001675)	78.71	465	0	776	97.44680851
Solyc02g094520	-0.283728339652277	7.09470821496669	1.1805500451792	0.277244045744848	0.711195945856437	Histone-lysine N-methyltransferase (AHRD V1 *-*- B6K768_SCHJY); contains Interpro domain(s) IPR003105 SRA-YDG	AT5G13960	KYP	Encodes a histone 3 lysine 9 specific methyltransferase involved in the maintenance of DNA methylation. SUVH4/KYP is a SU(VAR)3-9 homolog, a SET domain protein. Known SET domain proteins are involved in epigenetic control of gene expression. There are 10 SUVH genes in Arabidopsis and this subfamily of the SET proteins have an additional conserved RING finger motif called YDG domain. In kyp mutants, there is a loss of CpNpG methylation. The protein was shown to bind to methylated cytosines of CG, CNG and CNN motifs via its SRA domain but has a preference for the latter two.	59.72	571	0	700	83.77581121
Solyc02g094560	-0.120026013355754	6.42875770147975	0.374454460858011	0.540586160983783	0.886056882185692	Genomic DNA chromosome 3 P1 clone MLD14 (AHRD V1 ***- Q9LT83_ARATH)	AT3G19340	NA	sodium:dicarboxylate symporter; similar to unknown protein [Arabidopsis thaliana] (TAIR:AT5G13940.1); similar to Os11g0528400 [Oryza sativa (japonica cultivar-group)] (GB:NP_001068003.1); similar to Os12g0479900 [Oryza sativa (japonica cultivar-group)] (GB:NP_001066766.1); similar to unnamed protein product [Ostreococcus tauri] (GB:CAL54603.1); contains InterPro domain Sodium:dicarboxylate symporter; (InterPro:IPR001991)	84.03	238	5e-112	400	99.16317992
Solyc02g094570	-0.050980114474575	6.14742760782546	0.0590449235810357	0.808011895279379	0.964346940796057	Receptor-like kinase (AHRD V1 ***- A7VM36_MARPO); contains Interpro domain(s) IPR002290 Serine/threonine protein kinase	AT3G26700	NA	protein kinase family protein; similar to leucine-rich repeat transmembrane protein kinase, putative [Arabidopsis thaliana] (TAIR:AT1G79620.1); similar to Os05g0371600 [Oryza sativa (japonica cultivar-group)] (GB:NP_001055357.1); similar to Os01g0929200 [Oryza sativa (japonica cultivar-group)] (GB:NP_001045282.1); similar to nodulation receptor kinase-like [Oryza sativa (japonica cultivar-group)] (GB:BAD87254.1); contains InterPro domain Serine/threonine protein kinase; (InterPro:IPR002290); contains InterPro domain Protein kinase-like; (InterPro:IPR011009); contains InterPro domain Protein kinase; (InterPro:IPR000719); contains InterPro domain Tyrosine protein kinase; (InterPro:IPR001245)	69.85	262	7e-95	343	92.85714286
Solyc02g094590	-0.52108944520624	5.52329985595993	2.77918520624808	0.0954967405547992	0.461988733661558	Transcription-repair coupling factor (AHRD V1 ***- B4WRL4_9SYNE); contains Interpro domain(s) IPR011545 DNA/RNA helicase, DEAD/DEAH box type, N-terminal	AT3G02060	NA	DEAD/DEAH box helicase, putative; similar to ATP-dependent DNA helicase, putative [Arabidopsis thaliana] (TAIR:AT2G01440.1); similar to DEAD/DEAH box helicase [Medicago truncatula] (GB:ABD33152.1); similar to CarD-like transcriptional regulator family protein, expressed [Oryza sativa (japonica cultivar-group)] (GB:ABA94063.2); similar to CarD-like transcriptional regulator family protein, expressed [Oryza sativa (japonica cultivar-group)] (GB:ABA94062.2); contains InterPro domain DEAD/DEAH box helicase; (InterPro:IPR001410); contains InterPro domain DEAD/DEAH box helicase, N-terminal; (InterPro:IPR011545); contains InterPro domain Transcription factor CarD; (InterPro:IPR003711); contains InterPro domain Helicase, C-terminal; (InterPro:IPR001650)	82.21	770	0	1261	92.98669891
Solyc02g094630	-0.995684425997996	3.29942492562555	4.01512676523497	0.0450938333450459	0.338325833706191	Importin 13 (AHRD V1 **-- B1ASJ5_MOUSE); contains Interpro domain(s) IPR013598 Exportin-1/Importin-beta-like	AT1G12930	NA	importin-related; similar to transportin-SR-related [Arabidopsis thaliana] (TAIR:AT5G62600.1); similar to Os11g0543700 [Oryza sativa (japonica cultivar-group)] (GB:NP_001068046.1); similar to importin, putative, expressed [Oryza sativa (japonica cultivar-group)] (GB:ABA94152.1); contains InterPro domain Armadillo-like helical; (InterPro:IPR011989); contains InterPro domain Exportin 1-like; (InterPro:IPR013598)	62.17	267	5e-66	247	98.88475836
Solyc02g094640	-0.0831183878577006	6.73879526837854	0.193584876280347	0.659949554944166	0.927103233059412	Acetyl-coenzyme A synthetase (AHRD V1 ***- Q2RNC6_RHORT); contains Interpro domain(s) IPR011904 Acetate--CoA ligase	AT5G36880	ACS	AMP binding / acetate-CoA ligase/ catalytic; similar to acyl-activating enzyme 17 (AAE17) [Arabidopsis thaliana] (TAIR:AT5G23050.1); similar to Acyl-CoA synthetase (ISS) [Ostreococcus tauri] (GB:CAL52318.1); similar to acetyl-CoA synthetase [Solanum tuberosum] (GB:CAA67130.1); similar to H0502B11.5 [Oryza sativa (indica cultivar-group)] (GB:CAH66525.1); contains InterPro domain AMP-dependent synthetase and ligase; (InterPro:IPR000873); contains InterPro domain Acetate--CoA ligase; (InterPro:IPR011904)	84.44	630	0	1122	99.52531646
Solyc02g094860	0.263067864017256	2.13296645890574	1.1012225742897	0.293997956852946	0.725398652371751	cytochrome P450	AT5G38450	CYP735A1	member of CYP709A	67.06	510	0	684	98.25918762
Solyc03g005010	-0.134374382031033	5.58410515285448	0.331852090293564	0.564570540025195	0.894957165657714	Uncharacterized RNA methyltransferase (AHRD V1 ***- C3BFC5_9BACI)	AT3G27180	NA	similar to Os01g0920300 [Oryza sativa (japonica cultivar-group)] (GB:NP_001045219.1); similar to putative 23S rRNA (Uracil-5-)-methyltransferase [Candidatus Protochlamydia amoebophila UWE25] (GB:YP_008997.1); contains domain RNA M5U METHYLTRANSFERASE FAMILY (PTHR11061); contains domain no description (G3D.3.40.50.150); contains domain gb def: Emb|CAB12631.1 (PTHR11061:SF5); contains domain S-adenosyl-L-methionine-dependent methyltransferases (SSF53335)	72.46	443	0	686	86.73267327
Solyc03g005050	0.155883678582701	6.16929672209832	0.320080044724023	0.571559544981217	0.898516041125008	Adenylate kinase family-like protein (AHRD V1 ***- Q38JG0_SOLTU); contains Interpro domain(s) IPR000850 Adenylate kinase	AT3G01820	NA	adenylate kinase family protein; similar to ADK/ATPADK1 (ADENOSINE KINASE), nucleotide kinase [Arabidopsis thaliana] (TAIR:AT2G37250.1); similar to adenylate kinase family-like protein [Solanum tuberosum] (GB:ABB16966.1); contains InterPro domain Adenylate/cytidine kinase, N-terminal; (InterPro:IPR011769); contains InterPro domain Adenylate kinase; (InterPro:IPR000850)	51.58	285	5e-64	241	98.23943662
Solyc03g005080	-0.20291003342324	4.05339035538547	0.571132102884722	0.449809399263946	0.838262338389036	Protoporphyrinogen IX oxidase (AHRD V1 ***- Q9SLW5_SOYBN); contains Interpro domain(s) IPR004572 Protoporphyrinogen oxidase	AT5G14220	HEMG2	HEMG2/MEE61 (maternal effect embryo arrest 61); oxidoreductase/ protoporphyrinogen oxidase; similar to PPOX (PROTOPORPHYRINOGEN OXIDASE), protoporphyrinogen oxidase [Arabidopsis thaliana] (TAIR:AT4G01690.1); similar to protoporphyrinogen IX oxidase [Glycine max] (GB:BAA76348.1); similar to Amine oxidase [Medicago truncatula] (GB:ABE79724.1); similar to Protoporphyrinogen oxidase, mitochondrial (PPO II) (Protoporphyrinogen IX oxidase isozyme II) (PPX II) (PX-2) (GB:O24164); contains InterPro domain NAD-binding site; (InterPro:IPR000205); contains InterPro domain Adrenodoxin reductase; (InterPro:IPR000759); contains InterPro domain Amine oxidase; (InterPro:IPR002937); contains InterPro domain Protoporphyrinogen oxidase; (InterPro:IPR004572)	66.01	506	0	673	99.00398406
Solyc03g005100	0.242438018855561	4.66489614232844	0.457132467521447	0.49896717636013	0.868401457792896	CXE carboxylesterase (AHRD V1 **-- Q0ZPU8_ACTDE); contains Interpro domain(s) IPR013094 Alpha/beta hydrolase fold-3	AT3G27320	NA	similar to unknown protein [Arabidopsis thaliana] (TAIR:AT5G14310.1); similar to CXE carboxylesterase [Actinidia deliciosa] (GB:ABB89022.1); contains InterPro domain Esterase/lipase/thioesterase; (InterPro:IPR000379); contains InterPro domain Alpha/beta hydrolase fold-3; (InterPro:IPR013094)	71.98	464	0	659	99.56140351
Solyc03g005120	0.014479916318776	5.94686616221447	0.00182970025506179	0.965880896301157	0.993409159034418	Cystine transporter Cystinosin (AHRD V1 **** Q2URL9_ASPOR); contains Interpro domain(s) IPR005282 Lysosomal cystine transporter	AT5G40670	NA	PQ-loop repeat family protein / transmembrane family protein; Identical to Cystinosin homolog [Arabidopsis Thaliana] (GB:P57758); similar to Lysosomal Cystine Transporter family protein, expressed [Oryza sativa (japonica cultivar-group)] (GB:ABA97107.2); contains InterPro domain Cystinosin/ERS1p repeat; (InterPro:IPR006603); contains InterPro domain Lysosomal cystine transporter; (InterPro:IPR005282)	70.74	270	9e-111	396	97.81818182
Solyc03g005150	0.263422110147304	2.12808724060877	1.33348773698679	0.248185692316771	0.681500925375009	Solute carrier family 2, facilitated glucose transporter member 2 (AHRD V1 ***- GTR2_RAT); contains Interpro domain(s) IPR003663 Sugar/inositol transporter	AT5G26250	NA	sugar transporter, putative; Identical to Sugar transport protein 8 (Hexose transporter 8) (STP8) [Arabidopsis Thaliana] (GB:Q9SBA7;GB:O81492); similar to sugar transporter, putative [Arabidopsis thaliana] (TAIR:AT3G05960.1); similar to monosaccharide transporter [Populus tremula x Populus tremuloides] (GB:CAG27608.1); contains InterPro domain Sugar transporter; (InterPro:IPR003663); contains InterPro domain Sugar transporter superfamily; (InterPro:IPR005829); contains InterPro domain Major facilitator superfamily; (InterPro:IPR007114); contains InterPro domain General substrate transporter; (InterPro:IPR005828)	63.39	478	2e-175	612	97.74590164
Solyc03g005160	0.264957458679046	2.05393958731453	1.26514268082308	0.260679891368967	0.695119973672723	Primary amine oxidase (AHRD V1 ***- B9RSR2_RICCO); contains Interpro domain(s) IPR000269 Copper amine oxidase	AT4G14940	AO1	atao1 gene of Arabidopsis thaliana encodes an extracellular copper amine oxidase expressed during early stages of vascular tissue development.	58.95	648	0	786	97.26858877
Solyc03g005220	0.0675409774591054	2.46553222910885	0.109079231435398	0.741194862462088	0.949274632601719	Histone H2A (AHRD V1 ***- B9MZP0_POPTR); contains Interpro domain(s) IPR002119 Histone H2A	AT1G08880	G-H2AX	histone H2A, putative; Identical to Probable histone H2AXb (HTA3) [Arabidopsis Thaliana] (GB:Q9S9K7); Identical to Probable histone H2AXa (HTA5) [Arabidopsis Thaliana] (GB:O04848;GB:Q8LAC0); similar to histone H2A, putative [Arabidopsis thaliana] (TAIR:AT1G54690.1); similar to Histone H2AX (GB:O65759); contains InterPro domain Histone-fold; (InterPro:IPR009072); contains InterPro domain Histone core; (InterPro:IPR007125); contains InterPro domain Histone H2A; (InterPro:IPR002119); contains InterPro domain Histone-fold/TFIID-TAF/NF-Y; (InterPro:IPR007124)	92.98	114	2e-44	174	79.02097902
Solyc03g005230	0.16839609142715	5.86888542447623	0.279467778807049	0.597050265654757	0.908638785125891	Menaquinone biosynthesis methyltransferase ubiE (AHRD V1 *-** A1BDQ8_CHLPD); contains Interpro domain(s) IPR013216 Methyltransferase type 11	AT3G63410	APG1	Encodes a MPBQ/MSBQ methyltransferase located in the chloroplast inner envelope membrane. Mutant plants lack plastoquinone (PQ), suggesting that the APG1 protein is involved in the methylation step of PQ biosynthesis. The gene product is also involved in tocopherol (vitamin E) biosynthesis.	73.91	345	5e-138	487	99.4100295
Solyc03g005240	0.24235732265041	2.656841667231	1.76189772576699	0.184387986287987	0.606418802623838	Calmodulin (AHRD V1 ***- Q39890_SOYBN); contains Interpro domain(s) IPR011992 EF-Hand type	AT4G14640	CAM8	encodes a divergent member of calmodulin, which is an EF-hand family of Ca2+-binding proteins. This gene is expressed in leaves, flowers and siliques. The gene functionally complements yeast calmodulin 1 (CAM1). Also the protein does not form formed a complex with a basic amphiphilic helical peptide in the presence of Ca2+ in vitro. Authors suggest that this gene may represent a Ca2+-binding sensor protein that interacts with a more limited set of target proteins than do more conventional CaM isoforms.	70.83	144	9e-55	208	92.85714286
Solyc03g005250	0.123468413532281	3.27647488267422	0.30742113716224	0.579267006872384	0.901852742246802	Sulfate adenylyltransferase (AHRD V1 **** Q43170_SOLTU); contains Interpro domain(s) IPR002650 ATP-sulfurylase	AT3G22890	APS1	encodes ATP sulfurylase, the first enzyme in the sulfate assimilation pathway of Arabidopsis.	82.57	413	0	716	96.94117647
Solyc03g005260	-0.457234382014392	4.07305879406124	1.84733204119965	0.174094012864607	0.592396675285837	Sulfate adenylyltransferase (AHRD V1 **** Q43183_SOLTU); contains Interpro domain(s) IPR002650 ATP-sulfurylase	AT3G22890	APS1	encodes ATP sulfurylase, the first enzyme in the sulfate assimilation pathway of Arabidopsis.	78.72	470	0	751	99.14529915
Solyc03g005270	0.0187065332295432	5.45192301280593	0.00481390792877079	0.944685292419471	0.991379188166277	Transmembrane emp24 domain-containing protein 3 (AHRD V1 ***- B6TE63_MAIZE); contains Interpro domain(s) IPR000348 emp24/gp25L/p24	AT3G22845	NA	emp24/gp25L/p24 protein-related; similar to emp24/gp25L/p24 family protein [Arabidopsis thaliana] (TAIR:AT3G07680.1); similar to coated vesicle membrane protein-like [Triticum aestivum] (GB:ABB90548.1); similar to Os03g0744800 [Oryza sativa (japonica cultivar-group)] (GB:NP_001051240.1); contains InterPro domain emp24/gp25L/p24; (InterPro:IPR000348); contains InterPro domain GOLD; (InterPro:IPR009038)	76.1	205	3e-96	347	94.00921659
Solyc03g005280	0.180041276328417	2.62825219023525	1.08620654822828	0.297313246110253	0.728262544691535	Aspartic proteinase 2 (AHRD V1 **-* Q948P0_SOYBN); contains Interpro domain(s) IPR001461 Peptidase A1	AT1G11910	APA1	aspartyl protease family protein; similar to pepsin A [Arabidopsis thaliana] (TAIR:AT1G62290.2); similar to aspartyl protease family protein [Arabidopsis thaliana] (TAIR:AT4G04460.1); similar to aspartic protease (GB:AAB03108.1); similar to Aspartic proteinase precursor (GB:O04057); similar to aspartic proteinase [Theobroma cacao] (GB:CAC86004.1); contains InterPro domain Saposin-like; (InterPro:IPR011001); contains InterPro domain Saposin B subdomain; (InterPro:IPR008140); contains InterPro domain Peptidase A1, pepsin; (InterPro:IPR001461); contains InterPro domain Saposin B; (InterPro:IPR008139); contains InterPro domain Peptidase aspartic, catalytic; (InterPro:IPR009007); contains InterPro domain Saposin-like type B, 2; (InterPro:IPR008138); contains InterPro domain Peptidase aspartic, active site; (InterPro:IPR001969); contains InterPro domain Saposin; (InterPro:IPR008373); contains InterPro domain Saposin-like type B, 1; (InterPro:IPR007856)	50.88	511	6e-151	531	99.6039604
Solyc03g005300	-0.191441259225604	4.51002802757658	0.271958254388171	0.602021173574011	0.909839371199023	ADP-ribosylation factor C1 (AHRD V1 ***- D7MXG7_ARALY); contains Interpro domain(s) IPR006688 ADP-ribosylation factor	AT3G22950	ARFC1	A member of ARF GTPase family. A thaliana has 21 members of this family, known to be essential for vesicle coating and uncoating and functions in GTP-binding. Gene encoding ADP-ribosylation factor and similar to ADP-ribosylation factor GB:P91924 (Dugesia japonica), other ARFs and ARF-like proteins.	89.07	183	3e-95	343	98.91304348
Solyc03g005310	-0.317044416017405	4.29496396034294	0.84267249134443	0.358633553926332	0.781681157236329	Genomic DNA chromosome 3 P1 clone MXC7 (AHRD V1 ***- Q9LS90_ARATH); contains Interpro domain(s) IPR011989 Armadillo-like helical	AT3G22990	LFR	binding; similar to Unknown protein [Oryza sativa] (GB:AAK55772.1); contains InterPro domain Armadillo; (InterPro:IPR000225); contains InterPro domain Armadillo-like helical; (InterPro:IPR011989)	67.67	467	7e-159	557	99.57081545
Solyc03g005320	-0.117004633558942	3.88359322745374	0.266653300586462	0.605585653469409	0.910638314579563	Fatty acid elongase 3-ketoacyl-CoA synthase (AHRD V1 **** Q6DUV5_BRANA); contains Interpro domain(s) IPR012392 Very-long-chain 3-ketoacyl-CoA synthase	AT2G26640	KCS11	beta-ketoacyl-CoA synthase, putative; Identical to 3-ketoacyl-CoA synthase 11 (EC 2.3.1.-) (EC 2.3.1.119) (KCS-11) (Very- long-chain fatty acid condensing enzyme 11) (VLCFA condensing enzyme 11) (KCS11) [Arabidopsis Thaliana] (GB:O48780); similar to beta-ketoacyl-CoA synthase, putative [Arabidopsis thaliana] (TAIR:AT5G43760.1); similar to beta-ketoacyl-CoA synthase, putative [Arabidopsis thaliana] (TAIR:AT1G04220.1); similar to very-long-chain fatty acid condensing enzyme, putative [Arabidopsis thaliana] (TAIR:AT1G19440.1); similar to fatty acid elongase 1-like protein [Limnanthes douglasii] (GB:AAG28600.1); similar to beta-ketoacyl-CoA-synthase [Marchantia polymorpha] (GB:AAO48425.1); similar to putative fatty acid elongase [Zea mays] (GB:CAC01441.1); contains InterPro domain FAE1/Type III polyketide synthase-like protein; (InterPro:IPR013601); contains InterPro domain Very-long-chain 3-ketoacyl-CoA synthase; (InterPro:IPR012392); contains InterPro domain Chalcone and stilbene synthases, C-terminal; (InterPro:IPR012328)	76.32	494	0	819	94.80769231
Solyc03g005340	-0.0426738556136359	4.51473366210407	0.0305893293538269	0.861159739253294	0.976431844668525	Prolyl endopeptidase (AHRD V1 *-** C0NUP9_AJECG); contains Interpro domain(s) IPR001375 Peptidase S9, prolyl oligopeptidase active site region	AT4G14570	NA	acylaminoacyl-peptidase-related; similar to serine-type peptidase [Arabidopsis thaliana] (TAIR:AT5G36210.1); similar to Os10g0415600 [Oryza sativa (japonica cultivar-group)] (GB:NP_001064602.1); similar to prolyl oligopeptidase family protein, expressed [Oryza sativa (japonica cultivar-group)] (GB:ABB47613.1); similar to prolyl oligopeptidase family protein, expressed [Oryza sativa (japonica cultivar-group)] (GB:ABB47614.1); contains InterPro domain Peptidase S9, prolyl oligopeptidase active site region; (InterPro:IPR001375); contains InterPro domain Esterase/lipase/thioesterase; (InterPro:IPR000379); contains InterPro domain Terpenoid synthase; (InterPro:IPR008949)	64.17	773	0	921	92.65060241
Solyc03g005380	0.0244505371692927	5.04688815389262	0.00882587711683058	0.92515194190748	0.988481416285392	Protein transport protein SEC23 (AHRD V1 ***- Q9FG78_ARATH); contains Interpro domain(s) IPR006896 Sec23/Sec24 trunk region	AT5G43670	NA	transport protein, putative; similar to transport protein, putative [Arabidopsis thaliana] (TAIR:AT4G14160.2); similar to transport protein, putative [Arabidopsis thaliana] (TAIR:AT1G05520.1); similar to transport protein, putative [Arabidopsis thaliana] (TAIR:AT3G23660.1); similar to conserved hypothetical protein [Coprinopsis cinerea okayama7#130] (GB:EAU89573.1); similar to Vesicle coat complex COPII, subunit SEC23 (ISS) [Ostreococcus tauri] (GB:CAL55059.1); similar to hypothetical protein UM01624.1 [Ustilago maydis 521] (GB:XP_757771.1); contains InterPro domain Sec23/Sec24 beta-sandwich; (InterPro:IPR012990); contains InterPro domain Zinc finger, Sec23/Sec24-type; (InterPro:IPR006895); contains InterPro domain Sec23/Sec24 trunk region; (InterPro:IPR006896); contains InterPro domain Gelsolin region; (InterPro:IPR007123); contains InterPro domain Sec23/Sec24 helical region; (InterPro:IPR006900)	64.11	794	0	1047	99.74326059
Solyc03g005410	0.237712078488689	5.62925351499092	1.10844866087934	0.292419423973605	0.723888769525875	Phosphatidate cytidylyltransferase (AHRD V1 **** B9RXC8_RICCO); contains Interpro domain(s) IPR016720 Phosphatidate cytidylyltransferase, eukaryota	AT4G22340	CDS2	phosphatidate cytidylyltransferase, putative / CDP-diglyceride synthetase, putative; similar to ATCDS1 (CDP-diacylglycerol synthase 1), phosphatidate cytidylyltransferase [Arabidopsis thaliana] (TAIR:AT1G62430.1); similar to Os01g0758400 [Oryza sativa (japonica cultivar-group)] (GB:NP_001044302.1); similar to Phosphatidate cytidylyltransferase [Medicago truncatula] (GB:ABD33020.1); similar to Phosphatidate cytidylyltransferase (CDP-diglyceride synthetase) (CDP-diglyceride pyrophosphorylase) (CDP-diacylglycerol synthase) (CDS) (CTP:phosphatidate cytidylyltransferase) (CDP-DAG synthase) (CDP-DG synthetase) (GB:O04940); contains InterPro domain Phosphatidate cytidylyltransferase; (InterPro:IPR000374)	76	425	0	668	99.29742389
Solyc03g005420	-0.0341116875056416	3.1891552052667	0.0399270077908973	0.841623364244523	0.973225207996906	Flotillin domain protein (AHRD V1 ***- Q4X200_ASPFU); contains Interpro domain(s) IPR001107 Band 7 protein	AT5G25260	NA	similar to unknown protein [Arabidopsis thaliana] (TAIR:AT5G25250.1); similar to unknown protein [Arabidopsis thaliana] (TAIR:AT5G64870.1); similar to IMP dehydrogenase/GMP reductase [Medicago truncatula] (GB:ABE86648.1); similar to 80C09_16 [Brassica rapa subsp. pekinensis] (GB:AAZ41827.1); similar to nodulin [Glycine max] (GB:AAC72337.1); contains domain FLOTILLIN-RELATED (PTHR13806); contains domain BAND 7-RELATED (PTHR13806:SF3)	58.96	480	6e-166	580	97.34693878
Solyc03g005460	-0.3408906797289	5.45304693299918	1.92287906599417	0.165539621015096	0.579825433540457	DNA helicase (AHRD V1 **-- C4R4A1_PICPG); contains Interpro domain(s) IPR000330 SNF2-related	AT5G43530	NA	SNF2 domain-containing protein / helicase domain-containing protein / RING finger domain-containing protein; Identical to Putative SWI/SNF-related matrix-associated actin-dependent regulator of chromatin subfamily A member 3-like 3 (EC 3.6.1.-) (SMARCA3-like protein 3) [Arabidopsis Thaliana] (GB:Q9FIY7); similar to RAD5, ATP binding / DNA binding / helicase/ protein binding / zinc ion binding [Arabidopsis thaliana] (TAIR:AT5G22750.1); similar to putative DNA repair protein [Ipomoea trifida] (GB:AAS79594.1); similar to Os04g0177300 [Oryza sativa (japonica cultivar-group)] (GB:NP_001052168.1); similar to OSJNBa0096F01.3 [Oryza sativa (japonica cultivar-group)] (GB:CAE04094.3); contains InterPro domain DEAD/DEAH box helicase; (InterPro:IPR001410); contains InterPro domain DEAD/DEAH box helicase, N-terminal; (InterPro:IPR011545); contains InterPro domain SNF2-related; (InterPro:IPR000330); contains InterPro domain Helicase, C-terminal; (InterPro:IPR001650); contains InterPro domain Zinc finger, RING-type; (InterPro:IPR001841)	71.24	911	0	1378	80.67675868
Solyc03g005470	0.100285770733227	5.72790787193831	0.14470398172935	0.703648688532275	0.940627051255573	Nicotiana lesion-inducing like (AHRD V1 ***- B6T757_MAIZE); contains Interpro domain(s) IPR008637 HR-like lesion-inducer	AT4G14420	NA	lesion inducing protein-related; similar to lesion inducing protein-related [Arabidopsis thaliana] (TAIR:AT1G04340.1); similar to ORF; able to induce HR-like lesions [Nicotiana tabacum] (GB:AAC49975.1); contains InterPro domain Surfeit locus 4-related; (InterPro:IPR011592); contains InterPro domain HR-like lesion-inducer; (InterPro:IPR008637)	68.79	157	4e-45	177	98.11320755
Solyc03g005500	0.281451428684231	3.0034217345644	3.43235388756215	0.0639309204276668	0.389742919029129	Ethylene-responsive transcription factor 14 (AHRD V1 **** ERF97_ARATH); contains Interpro domain(s) IPR001471 Pathogenesis-related transcriptional factor and ERF, DNA-binding	AT3G23230	NA	encodes a member of the ERF (ethylene response factor) subfamily B-3 of ERF/AP2 transcription factor family. The protein contains one AP2 domain. There are 18 members in this subfamily including ATERF-1, ATERF-2, AND ATERF-5.	59.02	122	2e-22	100	92.30769231
Solyc03g005520	0.283406519849139	3.00697483132253	3.49978671018934	0.0613767333878678	0.38390716557434	Ethylene responsive transcription factor 1a (AHRD V1 *-** C0J9I9_9ROSA); contains Interpro domain(s) IPR001471 Pathogenesis-related transcriptional factor and ERF, DNA-binding	AT3G23240	ATERF1	encodes a member of the ERF (ethylene response factor) subfamily B-3 of ERF/AP2 transcription factor family (ERF1). The protein contains one AP2 domain. There are 18 members in this subfamily including ATERF-1, ATERF-2, AND ATERF-5. EREBP like protein that binds GCC box of ethylene regulated promoters such as basic chitinases. Constitutive expression of ERF1 phenocopies ethylene over production. Involved in ethylene signaling cascade,downstream of EIN2 and EIN3.	64.8	179	2e-49	191	82.0754717
Solyc03g005530	0.260233842955805	3.03275034898729	3.22234240833714	0.0726396146738599	0.411176765323309	Inorganic phosphate transporter (AHRD V1 **** O22549_SOLLC); contains Interpro domain(s) IPR004738 Phosphate permease	AT5G43360	ATPT4	phosphate transporter	79.03	515	0	809	97.16446125
Solyc03g005590	-0.385855501435974	3.60383102359962	1.20003033612012	0.273315615164107	0.709186250262344	Regulator of chromosome condensation domain-containing protein (AHRD V1 *--- Q55CR5_DICDI); contains Interpro domain(s) IPR009091 Regulator of chromosome condensation/beta-lactamase-inhibitor protein II	AT3G23270	NA	regulator of chromosome condensation (RCC1) family protein; similar to zinc finger protein, putative / regulator of chromosome condensation (RCC1) family protein [Arabidopsis thaliana] (TAIR:AT5G42140.1); similar to zinc finger protein (PRAF1) / regulator of chromosome condensation (RCC1) family protein [Arabidopsis thaliana] (TAIR:AT1G76950.1); similar to disease resistance protein (TIR-NBS-LRR class), putative [Arabidopsis thaliana] (TAIR:AT4G14370.1); similar to putative regulator of chromosome condensation protein [Oryza sativa (japonica cultivar-group)] (GB:AAT44179.1); similar to H0723C07.10 [Oryza sativa (indica cultivar-group)] (GB:CAJ86040.1); similar to Regulator of chromosome condensation, RCC1 [Medicago truncatula] (GB:ABE91733.1); contains InterPro domain Pleckstrin-like; (InterPro:IPR001849); contains InterPro domain Zinc finger, FYVE/PHD-type; (InterPro:IPR011011); contains InterPro domain Regulator of chromosome condensation, RCC1; (InterPro:IPR000408); contains InterPro domain Regulator of chromosome condensation/beta-lactamase-inhibitor protein II; (InterPro:IPR009091); contains InterPro domain Disease resistance/zinc finger/chromosome condensation-like region; (InterPro:IPR013591); contains InterPro domain Pleckstrin homology-type; (InterPro:IPR011993); contains InterPro domain Zinc finger, FYVE-type; (InterPro:IPR000306)	62.38	1034	0	1199	95.70895522
Solyc03g005600	0.370029167472183	5.05338653067296	1.65693556154138	0.198017586612592	0.623440445198482	Dehydration-responsive protein-like (AHRD V1 **-- Q653G1_ORYSJ); contains Interpro domain(s) IPR004159 Protein of unknown function DUF248, methyltransferase putative	AT1G04430	NA	dehydration-responsive protein-related; similar to dehydration-responsive protein-related [Arabidopsis thaliana] (TAIR:AT5G14430.1); similar to dehydration-responsive protein-related [Arabidopsis thaliana] (TAIR:AT3G23300.1); similar to dehydration-responsive protein-related [Arabidopsis thaliana] (TAIR:AT4G14360.2); similar to dehydration-responsive protein, putative, expressed [Oryza sativa (japonica cultivar-group)] (GB:ABB47791.2); similar to dehydration-responsive protein-like [Oryza sativa (japonica cultivar-group)] (GB:BAD46056.1); similar to Protein of unknown function DUF248, methyltransferase putative [Medicago truncatula] (GB:ABE90857.1); contains InterPro domain Protein of unknown function DUF248, methyltransferase putative; (InterPro:IPR004159); contains InterPro domain Generic methyltransferase; (InterPro:IPR001601)	77.8	626	0	1000	99.67793881
Solyc03g005620	-0.162675613874061	5.80818697522612	0.505610088045596	0.477045415529893	0.855905732972365	Kinesin like protein (AHRD V1 ***- O23291_ARATH); contains Interpro domain(s) IPR001752 Kinesin, motor region	AT4G14330	NA	phragmoplast-associated kinesin-related protein 2 (PAKRP2); similar to kinesin motor protein-related [Arabidopsis thaliana] (TAIR:AT2G36200.1); similar to putative phragmoplast-associated kinesin [Oryza sativa (japonica cultivar-group)] (GB:BAD19147.1); contains InterPro domain Kinesin, motor region; (InterPro:IPR001752)	57.2	799	0	700	99.09090909
Solyc03g005630	0.292544284255286	3.28830016722495	2.87220440292695	0.0901213533778664	0.451199974636836	Homology to unknown gene (AHRD V1 *--- Q01GH9_OSTTA); contains Interpro domain(s) IPR008528 Protein of unknown function DUF810	AT2G33420	NA	similar to unknown protein [Arabidopsis thaliana] (TAIR:AT2G25800.1); similar to unknown protein [Arabidopsis thaliana] (TAIR:AT2G20010.2); similar to unknown protein [Arabidopsis thaliana] (TAIR:AT1G04470.1); similar to hypothetical protein LOC_Os03g04560 [Oryza sativa (japonica cultivar-group)] (GB:ABF93881.1); similar to expressed protein [Oryza sativa (japonica cultivar-group)] (GB:AAP54227.2); similar to Protein of unknown function (DUF810) [Medicago truncatula] (GB:ABE87967.1); contains InterPro domain Protein of unknown function DUF810; (InterPro:IPR008528)	61.44	1014	0	1191	96.87804878
Solyc03g005690	-0.106532215645435	6.65151046170329	0.244100802243546	0.621259861938276	0.915696693296515	Cysteine-rich repeat secretory protein 3 (AHRD V1 ***- CRR3_ARATH); contains Interpro domain(s) IPR002902 Protein of unknown function DUF26	AT1G04520	PDLP2	33 kDa secretory protein-related; similar to 33 kDa secretory protein-related [Arabidopsis thaliana] (TAIR:AT2G33330.1); similar to Domain of unknown function, putative [Medicago truncatula] (GB:ABE87977.1); contains InterPro domain Protein of unknown function DUF26; (InterPro:IPR002902)	63.11	309	5e-90	327	99.33554817
Solyc03g005700	0.00954026353616777	3.99560928263159	0.00175983641274513	0.966538234993944	0.993409159034418	Mitochondrial import receptor subunit TOM22 (AHRD V1 ***- B6U2X6_MAIZE)	AT5G43970	ATTOM22-V	Subunit of the TOM complex, a translocase in the outer mitochondrial membrane that selectively allows proteins with a mitochondrial targeting sequence to enter the mitochondrion.	54.64	97	2e-24	107	95.04950495
Solyc03g005730	0.18173843793729	6.04746712146062	0.358717686148516	0.549219263642883	0.888927551575444	3-isopropylmalate dehydratase large subunit 2 (AHRD V1 ***- B6U6T6_MAIZE); contains Interpro domain(s) IPR011826 Homoaconitase/3-isopropylmalate dehydratase, large subunit, prokaryotic	AT4G13430	ATLEUC1	aconitase family protein / aconitate hydratase family protein; similar to aconitate hydratase, cytoplasmic, putative / citrate hydro-lyase/aconitase, putative [Arabidopsis thaliana] (TAIR:AT4G26970.1); similar to 3-isopropylmalate dehydratase large subunit [Medicago truncatula] (GB:ABE92947.1); similar to Os02g0125100 [Oryza sativa (japonica cultivar-group)] (GB:NP_001045743.1); similar to homoaconitate hydratase family protein [Trichodesmium erythraeum IMS101] (GB:YP_722385.1); contains InterPro domain Cis-homoaconitase; (InterPro:IPR006251); contains InterPro domain 3-isopropylmalate dehydratase large subunit; (InterPro:IPR012095); contains InterPro domain Aconitate hydratase, N-terminal; (InterPro:IPR001030)	85.62	473	0	867	92.54901961
Solyc03g005760	0.496989254937279	9.31316494205094	0.645877785251098	0.421590345870443	0.819294449076245	Chlorophyll a-b binding protein 3C-like (AHRD V1 **** Q2XTE0_SOLTU); contains Interpro domain(s) IPR001344 Chlorophyll A-B binding protein	AT1G29930	AB140	Subunit of light-harvesting complex II (LHCII),which absorbs light and transfers energy to the photosynthetic reaction center.	89.37	254	4e-131	464	94.02985075
Solyc03g005770	0.506603635254915	8.87444862926339	0.680736924183705	0.409333082406865	0.812305960533585	Chlorophyll a-b binding protein 3C-like (AHRD V1 **** Q2XTE0_SOLTU); contains Interpro domain(s) IPR001344 Chlorophyll A-B binding protein	AT1G29930	AB140	Subunit of light-harvesting complex II (LHCII),which absorbs light and transfers energy to the photosynthetic reaction center.	90.16	254	6e-132	466	94.02985075
Solyc03g005780	0.679825303947312	8.02626366685839	1.33378321685633	0.248133293180069	0.681500925375009	Chlorophyll a-b binding protein 3C-like (AHRD V1 **** Q2XTE0_SOLTU); contains Interpro domain(s) IPR001344 Chlorophyll A-B binding protein	AT1G29930	AB140	Subunit of light-harvesting complex II (LHCII),which absorbs light and transfers energy to the photosynthetic reaction center.	90.23	256	2e-132	468	94.7761194
Solyc03g005800	0.147516030045743	3.89324151711757	0.472856761914626	0.491675851910081	0.863935804127125	UDP-N-acetylglucosamine transferase subunit ALG14 (AHRD V1 ***- B6U4N4_MAIZE); contains Interpro domain(s) IPR013969 Oligosaccharide biosynthesis protein Alg14 like	AT4G18230	NA	similar to unknown [Solanum tuberosum] (GB:ABA81886.1); contains domain UDP-Glycosyltransferase/glycogen phosphorylase (SSF53756); contains domain no description (G3D.3.40.50.2000); contains domain FAMILY NOT NAMED (PTHR12154); contains domain SUBFAMILY NOT NAMED (PTHR12154:SF8)	78.76	193	2e-77	285	85.71428571
Solyc03g005830	0.244790727265769	4.44480556325809	0.966006592592521	0.32567814657275	0.753239793096792	CAS1 domain containing 1 (AHRD V1 **-- B0W8N6_CULQU); contains Interpro domain(s) IPR012419 Cas1p-like	AT5G46340	NA	O-acetyltransferase-related; similar to O-acetyltransferase [Arabidopsis thaliana] (TAIR:AT2G34410.2); similar to acetyltransferase-related [Arabidopsis thaliana] (TAIR:AT1G29890.2); similar to unknown protein [Arabidopsis thaliana] (TAIR:AT3G06550.2); similar to Os05g0582100 [Oryza sativa (japonica cultivar-group)] (GB:NP_001056436.1); similar to Os01g0631100 [Oryza sativa (japonica cultivar-group)] (GB:NP_001043644.1); similar to O-acetyltransferase (ISS) [Ostreococcus tauri] (GB:CAL56376.1); contains InterPro domain Cas1p-like; (InterPro:IPR012419)	79.26	487	0	780	98.18181818
Solyc03g005860	0.410113939578243	3.17262961158966	3.57850836682967	0.05853168651265	0.377256941850149	Lipid A export ATP-binding/permease protein msbA (AHRD V1 *--- MSBA_DESPS); contains Interpro domain(s) IPR003439 ABC transporter-like	AT4G18050	PGP9	PGP9 (P-GLYCOPROTEIN 9); ATPase, coupled to transmembrane movement of substances; Identical to Multidrug resistance protein 9 (P-glycoprotein 9) (MDR9) [Arabidopsis Thaliana] (GB:Q9M0M2;GB:Q9SVW6); similar to PGP11 (P-GLYCOPROTEIN 11), ATPase, coupled to transmembrane movement of substances [Arabidopsis thaliana] (TAIR:AT1G02520.1); similar to (P-GLYCOPROTEIN 7, PGP7), ATPase, coupled to transmembrane movement of substances [Arabidopsis thaliana] (TAIR:AT5G46540.1); similar to PGP4 (P-GLYCOPROTEIN 4, P-GLYCOPROTEIN4), ATPase, coupled to transmembrane movement of substances / xenobiotic-transporting ATPase [Arabidopsis thaliana] (TAIR:AT2G47000.1); similar to Cyclic peptide transporter [Medicago truncatula] (GB:ABE92210.1); similar to Cyclic peptide transporter [Medicago truncatula] (GB:ABE80334.1); similar to Cyclic peptide transporter [Medicago truncatula] (GB:ABE93334.1); contains InterPro domain ABC transporter, transmembrane region, type 1; (InterPro:IPR011527); contains InterPro domain ABC transporter, transmembrane region; (InterPro:IPR001140); contains InterPro domain AAA ATPase; (InterPro:IPR003593); contains InterPro domain ABC transporter related; (InterPro:IPR003439)	61.59	1255	0	1472	99.52380952
Solyc03g005870	0.182131254356569	5.77104521348733	0.318331197452498	0.572612264250227	0.899024589405182	Eukaryotic translation initiation factor 4E (AHRD V1 ***- Q199B8_SOLLC); contains Interpro domain(s) IPR001040 Eukaryotic translation initiation factor 4E (eIF-4E)	AT4G18040	AT.EIF4E1	eIF4E protein. The cum1 mutation affects the local spreading of CMV within the inoculated leaf, delaying accumulation of cucumber mosaic virus coat protein.	74.86	179	2e-83	305	76.72413793
Solyc03g005880	0.236829316938326	3.21971091511805	1.26552279595291	0.260608283732459	0.695064554340891	Nodulin MtN3 family protein (AHRD V1 **-- D7L372_ARALY); contains Interpro domain(s) IPR018179 RAG1-activating protein 1 homologue	AT3G14770	NA	nodulin MtN3 family protein; similar to nodulin MtN3 family protein [Arabidopsis thaliana] (TAIR:AT1G21460.1); similar to senescence-associated protein-like [Oryza sativa (japonica cultivar-group)] (GB:BAB92465.1); similar to Os01g0541800 [Oryza sativa (japonica cultivar-group)] (GB:NP_001043270.1); similar to Os01g0700100 [Oryza sativa (japonica cultivar-group)] (GB:NP_001043983.1); contains InterPro domain MtN3 and saliva related transmembrane protein; (InterPro:IPR004316)	62.56	227	6e-64	240	94.11764706
Solyc03g005900	0.0606252427954471	4.15914751498292	0.0533024450482245	0.817413293828217	0.967152599881896	GDSL esterase/lipase At5g45670 (AHRD V1 **** GDL82_ARATH); contains Interpro domain(s) IPR001087 Lipase, GDSL	AT5G45670	NA	GDSL-motif lipase/hydrolase family protein; similar to GDSL-motif lipase/hydrolase family protein [Arabidopsis thaliana] (TAIR:AT4G18970.1); similar to GDSL-lipase protein [Capsicum annuum] (GB:AAX20033.1); contains InterPro domain Lipolytic enzyme, G-D-S-L; (InterPro:IPR001087)	71.05	342	1e-149	526	92.91553134
Solyc03g005920	0.169495538718322	5.47739079597847	0.29066466065785	0.58979491465139	0.906194434500715	Protein-tyrosine kinase 6 (AHRD V1 *-** PTK6_MOUSE); contains Interpro domain(s) IPR016253 Integrin-linked protein kinase	AT3G58760	NA	ankyrin protein kinase, putative; similar to ankyrin protein kinase, putative [Arabidopsis thaliana] (TAIR:AT4G18950.1); similar to flag-tagged protein kinase domain of putative mitogen-activated protein kinase kinase kinase [synthetic construct] (GB:ABK06435.1); contains InterPro domain Serine/threonine protein kinase; (InterPro:IPR002290); contains InterPro domain Protein kinase-like; (InterPro:IPR011009); contains InterPro domain Protein kinase; (InterPro:IPR000719); contains InterPro domain Tyrosine protein kinase; (InterPro:IPR001245); contains InterPro domain Ankyrin; (InterPro:IPR002110)	65.64	454	5e-169	590	95.89632829
Solyc03g005930	0.129721092331277	4.5584674586825	0.187109266124001	0.665333519755348	0.928902161257769	Cyclic phosphodiesterase (AHRD V1 ***- D7M9D2_ARALY); contains Interpro domain(s) IPR012386 2 , 3 cyclic phosphodiesterase, plant	AT4G18930	NA	cyclic phosphodiesterase; Identical to Cyclic phosphodiesterase (EC 3.1.4.-) (CPDase) [Arabidopsis Thaliana] (GB:O04147); similar to cyclic phosphodiesterase, putative [Arabidopsis thaliana] (TAIR:AT4G18940.1); similar to Appr>p cyclic nucleotide phosphodiesterase [Medicago truncatula] (GB:ABE80637.1); contains InterPro domain Appr>p cyclic nucleotide phosphodiesterase; (InterPro:IPR009097); contains InterPro domain 2 , 3 cyclic phosphodiesterase, plant; (InterPro:IPR012386)	55.93	177	8e-56	213	79.27927928
Solyc03g005940	0.255652125341101	2.92772889469477	1.3714065366088	0.241570368217112	0.674413047738454	DUF1264 domain protein (AHRD V1 **-- A1CBM4_ASPCL); contains Interpro domain(s) IPR010686 Protein of unknown function DUF1264	AT5G45690	NA	similar to unknown protein [Arabidopsis thaliana] (TAIR:AT4G18920.1); similar to Os01g0749000 [Oryza sativa (japonica cultivar-group)] (GB:NP_001044244.1); similar to Os01g0728700 [Oryza sativa (japonica cultivar-group)] (GB:NP_001044131.1); similar to unnamed protein product [Asper (GB:BAE62990.1); contains InterPro domain Protein of unknown function DUF1264; (InterPro:IPR010686)	65.09	232	1e-91	332	96.65271967
Solyc03g005980	0.26589667428877	2.7471651993848	1.40107199655992	0.236544165939603	0.668101191538694	Transmembrane water channel aquaporin Z (AHRD V1 **** Q3KGD7_PSEPF); contains Interpro domain(s) IPR012269 Aquaporin	AT4G18910	ATNLM2	NIP1;2/NLM2 (NOD26-like intrinsic protein 1;2); water channel; Identical to Aquaporin NIP1.2 (NOD26-like intrinsic protein 1.2) (Nodulin-26-like major intrinsic protein 2) (AtNLM2) (Protein NLM2) (NodLikeMip2) (NIP1.2) [Arabidopsis Thaliana] (GB:Q8LFP7;GB:O49406); similar to NLM1 (NOD26-like intrinsic protein 1,1), water channel [Arabidopsis thaliana] (TAIR:AT4G19030.1); similar to nodulin26-like intrinsic protein [Pisum sativum] (GB:CAB45652.1); contains InterPro domain Aquaporin; (InterPro:IPR012269); contains InterPro domain Major intrinsic protein; (InterPro:IPR000425)	64.63	294	5e-104	374	99.28057554
Solyc03g005990	0.457817426286972	3.80208894008046	2.10308919867123	0.147001874770288	0.551734834456352	BES1/BZR1 homolog protein 4 (AHRD V1 **-- BEH4_ARATH); contains Interpro domain(s) IPR008540 BZR1, transcriptional repressor	AT1G78700	BEH4	brassinosteroid signalling positive regulator-related; Identical to BES1/BZR1 homolog protein 4 (BEH4) [Arabidopsis Thaliana] (GB:Q9ZV88); similar to brassinosteroid signalling positive regulator-related [Arabidopsis thaliana] (TAIR:AT4G18890.1); similar to Os01g0203000 [Oryza sativa (japonica cultivar-group)] (GB:NP_001042330.1); similar to unknown protein [Oryza sativa (japonica cultivar-group)] (GB:BAB33003.1); contains InterPro domain BZR1, transcriptional repressor; (InterPro:IPR008540)	66.67	333	1e-92	336	99.38271605
Solyc03g006010	0.236368492759876	2.76454691969504	0.977925483709878	0.32271150802542	0.751395230546141	Os05g0272200 protein (Fragment) (AHRD V1 *-*- Q0DJJ5_ORYSJ)	AT1G17030	NA	similar to unknown protein [Arabidopsis thaliana] (TAIR:AT2G47010.2); similar to Os05g0272800 [Oryza sativa (japonica cultivar-group)] (GB:NP_001055066.1); similar to hypothetical protein MtrDRAFT_AC136840g22v1 [Medicago truncatula] (GB:ABE82418.1); similar to Os05g0272200 [Oryza sativa (japonica cultivar-group)] (GB:NP_001055064.1)	63.03	476	0	633	92.36790607
Solyc03g006020	0.467499900048499	3.72318403167641	3.56448713489144	0.0590279722139121	0.378017373990675	Ubiquitin domain containing 1 (AHRD V1 ***- B6T693_MAIZE)	AT1G53400	NA	similar to unknown protein [Arabidopsis thaliana] (TAIR:AT1G16960.1); similar to unknown protein [Oryza sativa (japonica cultivar-group)] (GB:BAB63530.1); similar to Os09g0345000 [Oryza sativa (japonica cultivar-group)] (GB:NP_001062935.1); contains domain SUBFAMILY NOT NAMED (PTHR13609:SF2); contains domain FAMILY NOT NAMED (PTHR13609)	77.19	114	8e-50	191	98.21428571
Solyc03g006070	0.161217783582958	5.66473206280287	0.363131500271038	0.546772203211935	0.887750341903213	Glycogen synthase kinase (AHRD V1 **** C7AE95_SOYBN); contains Interpro domain(s) IPR002290 Serine/threonine protein kinase	AT4G18710	ATSK21	ATSK (shaggy-like kinase) family member that encodes an AtSK protein involved in the cross-talk between auxin and brassinosteroid signaling pathways. BR-INSENSITIVE 2 mutant indicated that the BR-insensitive dwarf phenotype was due to a semidominant mutation in the BIN2. BIN2 is not allelic to BRI1.	88.44	372	0	708	96.86684073
Solyc03g006110	-0.183004673115705	4.73829606452083	0.0815702180465259	0.775180670755094	0.958130142568034	CBL-interacting protein kinase 16 (AHRD V1 **** C4P7W5_VITVI); contains Interpro domain(s) IPR002290 Serine/threonine protein kinase	AT5G45820	CIPK20	Encodes a CBL-interacting serine/threonine protein kinase comprised of an N-terminal kinase catalytic domain similar to SNF1/AMPK and a unique C-terminal regulatory domain.	65.54	444	2e-171	598	94.20600858
Solyc03g006140	0.159269167432012	4.89694613678469	0.303765090404912	0.581531618446409	0.903030725424007	Neutral ceramidase (AHRD V1 **** A9YFM2_WHEAT); contains Interpro domain(s) IPR006823 Neutral/alkaline nonlysosomal ceramidase	AT1G07380	NA	ceramidase family protein; similar to ceramidase family protein [Arabidopsis thaliana] (TAIR:AT5G58980.1); similar to ceramidase family protein [Arabidopsis thaliana] (TAIR:AT2G38010.1); similar to Os01g0624000 [Oryza sativa (japonica cultivar-group)] (GB:NP_001043618.1); similar to Neutral/alkaline nonlysosomal ceramidase [Medicago truncatula] (GB:ABE89511.1); contains InterPro domain Neutral/alkaline nonlysosomal ceramidase; (InterPro:IPR006823)	76.83	751	0	1154	97.77777778
Solyc03g006160	0.29869190920244	2.07959516282515	0.630795877467662	0.427063531060195	0.823047365536804	Unknown Protein (AHRD V1)	AT1G29195	NA	similar to unknown protein [Arabidopsis thaliana] (TAIR:AT2G30230.1); similar to unknown protein [Oryza sativa (japonica cultivar-group)] (GB:BAB90229.1)	52.33	193	1e-42	168	98.35164835
Solyc03g006200	0.0332915349756907	2.2408740114334	0.00529925551667176	0.941968465525415	0.990420363442739	Cathepsin B-like cysteine proteinase 5 (AHRD V1 **-* CPR5_CAEEL); contains Interpro domain(s) IPR013128 Peptidase C1A, papain	AT5G45890	SAG12	Senescence-associated gene 12 (SAG12) encoding a cysteine protease influenced by cytokinin, auxin, and sugars.Localized to special vacuole found during senescence called senescence associated vacuoles which are different from central vacuole in the tonoplast composition and pH.	55.91	279	5e-88	321	88.52459016
Solyc03g006220	0.590301401908797	2.77868604570543	3.03718873921327	0.0813767332545194	0.432266019523728	Os06g0207500 protein (Fragment) (AHRD V1 **-- Q0DDQ9_ORYSJ); contains Interpro domain(s) IPR004253 Protein of unknown function DUF231, plant	AT1G29050	TBL38	similar to unknown protein [Arabidopsis thaliana] (TAIR:AT2G34070.1); similar to unknown [Pisum sativum] (GB:ABA29158.1); contains InterPro domain Protein of unknown function DUF231, plant; (InterPro:IPR004253)	64.2	352	4e-140	494	97.76536313
Solyc03g006230	0.250205114495373	2.03848585543415	0.443235248209426	0.505565058070652	0.870732126378781	Integral membrane protein TmpA (AHRD V1 **-- B8N2M4_ASPFN)	AT4G18540	NA	similar to conserved transmembrane protein-like [Oryza sativa (japonica cultivar-group)] (GB:BAD61224.1)	53	583	6e-149	524	98.22695035
Solyc03g006250	0.267351281823982	3.79573597737353	1.06971816578049	0.30100911414645	0.731334312087009	GDSL esterase/lipase At1g28590 (AHRD V1 **** GDL8_ARATH); contains Interpro domain(s) IPR001087 Lipase, GDSL	AT1G28590	NA	lipase, putative; similar to lipase, putative [Arabidopsis thaliana] (TAIR:AT2G27360.1); similar to lipase 1 [Brassica napus] (GB:AAX59709.1); contains InterPro domain Lipolytic enzyme, G-D-S-L; (InterPro:IPR001087)	56.58	357	3e-112	401	93.17585302
Solyc03g006270	0.342252753566706	2.42437248288864	1.39287708315404	0.237919829482181	0.669673423457603	Ras-related protein Rab-25 (AHRD V1 ***- RAB25_BOVIN); contains Interpro domain(s) IPR015595 Rab11-related	AT5G60860	AtRABA1f	AtRABA1f (Arabidopsis Rab GTPase homolog A1f); GTP binding; similar to AtRABA1g (Arabidopsis Rab GTPase homolog A1g), GTP binding [Arabidopsis thaliana] (TAIR:AT3G15060.1); similar to GTP-binding protein [Pisum sativum] (GB:BAA02112.1); similar to Os05g0564400 [Oryza sativa (japonica cultivar-group)] (GB:NP_001056333.1); contains InterPro domain Small GTP-binding protein domain; (InterPro:IPR005225); contains InterPro domain Ras small GTPase, Rab type; (InterPro:IPR003579); contains InterPro domain Sigma-54 factor, interaction region; (InterPro:IPR002078); contains InterPro domain Ras GTPase; (InterPro:IPR001806); contains InterPro domain Ras; (InterPro:IPR013753)	86.57	216	2e-110	395	98.61751152
Solyc03g006300	-0.205864094516169	4.03262028758862	0.83690458889744	0.360283563199863	0.782993674126035	Receptor like kinase, RLK	AT1G28440	HSL1	HSL1 (HAESA-LIKE 1); ATP binding / kinase/ protein serine/threonine kinase; similar to HAESA (RECEPTOR-LIKE PROTEIN KINASE 5), ATP binding / kinase/ protein serine/threonine kinase [Arabidopsis thaliana] (TAIR:AT4G28490.1); similar to leucine-rich repeat transmembrane protein kinase, putative [Arabidopsis thaliana] (TAIR:AT1G09970.1); similar to HSL2 (HAESA-LIKE 2), ATP binding / kinase/ protein serine/threonine kinase [Arabidopsis thaliana] (TAIR:AT5G65710.1); similar to leucine-rich repeat receptor-like protein kinase [Pyrus pyrifolia] (GB:AAT28309.1); similar to leucine-rich repeat receptor-like protein kinase [Pyrus pyrifolia] (GB:AAT28308.1); similar to leucine-rich repeat receptor-like protein kinase [Pyrus pyrifolia] (GB:AAT28307.1); contains InterPro domain Protein kinase-like; (InterPro:IPR011009); contains InterPro domain Leucine-rich repeat; (InterPro:IPR001611); contains InterPro domain Protein kinase; (InterPro:IPR000719); contains InterPro domain Leucine-rich repeat, plant specific; (InterPro:IPR007090); contains InterPro domain Serine/threonine protein kinase, active site; (InterPro:IPR008271); contains InterPro domain Leucine rich repeat, N-terminal; (InterPro:IPR013210)	67.28	984	0	1221	97.99196787
Solyc03g006330	0.335593686816361	3.49063166709011	1.46624544111596	0.225939014055539	0.655842319710163	LRR receptor-like serine/threonine-protein kinase, RLP	AT1G28340	AtRLP4	leucine-rich repeat family protein; similar to leucine-rich repeat protein-related [Arabidopsis thaliana] (TAIR:AT1G25570.1); similar to Os07g0501800 [Oryza sativa (japonica cultivar-group)] (GB:NP_001059721.1); similar to leucine-rich repeat family protein [Lycopersicon esculentum] (GB:ABH07898.1); contains InterPro domain Leucine-rich repeat; (InterPro:IPR001611); contains InterPro domain Leucine-rich repeat, plant specific; (InterPro:IPR007090)	66.78	605	0	803	96.47435897
Solyc03g006360	-1.08466397389886	4.63238606737235	2.5039819089066	0.113558850696157	0.49558845770356	Auxin-repressed protein (AHRD V1 ***- Q6PXE1_9SOLN); contains Interpro domain(s) IPR008406 Dormancyauxin associated	AT1G28330	DRM1	dormancy-associated protein (DRM1)	55.38	130	1e-30	128	98.47328244
Solyc03g006400	0.0119587929589742	3.86070352281319	0.00157901613796696	0.968302933949485	0.993572920603554	Protein kinase (AHRD V1 ***- Q39886_SOYBN); contains Interpro domain(s) IPR001245 Tyrosine protein kinase	AT5G58950	NA	protein kinase family protein; similar to protein kinase family protein [Arabidopsis thaliana] (TAIR:AT3G46930.1); similar to flag-tagged protein kinase domain of putative mitogen-activated protein kinase kinase kinase [synthetic construct] (GB:ABK06446.1); contains InterPro domain Protein kinase-like; (InterPro:IPR011009); contains InterPro domain Protein kinase; (InterPro:IPR000719); contains InterPro domain Tyrosine protein kinase; (InterPro:IPR001245); contains InterPro domain Serine/threonine protein kinase, active site; (InterPro:IPR008271)	57.57	502	3e-168	588	98.12889813
Solyc03g006420	-0.107678663988897	5.61872558606452	0.145410465574955	0.702960441732737	0.940158229174856	Origin recognition complex subunit 1 (AHRD V1 **-- Q945C8_MAIZE); contains Interpro domain(s) IPR001025 Bromo adjacent region	AT4G14700	ATORC1A	Origin of Replication Complex 1a subunit	62.69	839	0	974	99.03846154
Solyc03g006430	0.475094589417749	4.5343181124146	2.38889080950081	0.122200306141537	0.509287234413211	Os11g0198100 protein (Fragment) (AHRD V1 *-*- Q0IU20_ORYSJ); contains Interpro domain(s) IPR006852 Protein of unknown function DUF616	AT1G28240	NA	similar to hydrolase, acting on carbon-nitrogen (but not peptide) bonds, in linear amides [Arabidopsis thaliana] (TAIR:AT1G53040.2); similar to Os01g0304300 [Oryza sativa (japonica cultivar-group)] (GB:NP_001042838.1); similar to Os05g0531500 [Oryza sativa (japonica cultivar-group)] (GB:NP_001056134.1); similar to unknown protein [Oryza sativa (japonica cultivar-group)] (GB:AAT47075.1); contains InterPro domain Protein of unknown function DUF616; (InterPro:IPR006852)	66.18	482	0	673	81.16438356
Solyc03g006440	0.547671433615961	2.47000672563973	6.85423608477781	0.0088431357431179	0.182382401267367	Thioesterase superfamily protein (AHRD V1 **-* C6C3W2_DICDC); contains Interpro domain(s) IPR003736 Phenylacetic acid degradation-related protein	AT1G48320	NA	thioesterase family protein; similar to thioesterase family protein [Arabidopsis thaliana] (TAIR:AT5G48950.1); similar to thioesterase family protein [Salinibacter ruber DSM 13855] (GB:YP_446832.1); similar to Os05g0137700 [Oryza sativa (japonica cultivar-group)] (GB:NP_001054588.1); similar to Os03g0691400 [Oryza sativa (japonica cultivar-group)] (GB:NP_001050954.1); contains InterPro domain Phenylacetic acid degradation-related protein; (InterPro:IPR003736); contains InterPro domain Thioesterase superfamily; (InterPro:IPR006683)	58.22	146	6e-47	182	90.625
Solyc03g006450	0.594499428580045	2.50279617268181	7.09373344268326	0.00773539376721309	0.173240646182081	Acyl-CoA thioesterase/ catalytic/ hydrolase acting on ester bonds (AHRD V1 **-* B6TLJ7_MAIZE); contains Interpro domain(s) IPR003736 Phenylacetic acid degradation-related protein	AT1G48320	NA	thioesterase family protein; similar to thioesterase family protein [Arabidopsis thaliana] (TAIR:AT5G48950.1); similar to thioesterase family protein [Salinibacter ruber DSM 13855] (GB:YP_446832.1); similar to Os05g0137700 [Oryza sativa (japonica cultivar-group)] (GB:NP_001054588.1); similar to Os03g0691400 [Oryza sativa (japonica cultivar-group)] (GB:NP_001050954.1); contains InterPro domain Phenylacetic acid degradation-related protein; (InterPro:IPR003736); contains InterPro domain Thioesterase superfamily; (InterPro:IPR006683)	56.16	146	2e-44	174	90.625
Solyc03g006460	0.339110346410196	4.752225236486	1.5805583739836	0.208680282567992	0.637346380413865	Phospholipid scramblase 1 (AHRD V1 **** A3LVQ7_PICST); contains Interpro domain(s) IPR005552 Scramblase	AT2G04940	NA	scramblase-related; similar to scramblase-like [Oryza sativa (japonica cultivar-group)] (GB:BAD29081.1); similar to Os04g0599400 [Oryza sativa (japonica cultivar-group)] (GB:NP_001053750.1); similar to Os02g0238500 [Oryza sativa (japonica cultivar-group)] (GB:NP_001046399.1); contains InterPro domain Scramblase; (InterPro:IPR005552)	67.08	322	1e-122	436	89.3557423
Solyc03g006490	0.48475349495435	8.15370217443391	2.15812783875906	0.141817387708721	0.542489493302916	Aluminum-induced protein-like (AHRD V1 ***- Q9FG81_ARATH)	AT4G27450	NA	similar to unknown protein [Arabidopsis thaliana] (TAIR:AT3G15450.1); similar to unknown [Glycine max] (GB:AAG00940.1); contains domain no description (G3D.3.60.20.10); contains domain N-terminal nucleophile aminohydrolases (Ntn hydrolases) (SSF56235)	63.45	249	3e-91	331	97.63779528
Solyc03g006500	-0.329180610767463	4.22340772439346	1.48755506370023	0.222596193314193	0.65273891527988	Receptor-like protein kinase At3g21340 (AHRD V1 **** RLK6_ARATH); contains Interpro domain(s) IPR002290 Serine/threonine protein kinase	AT3G09010	NA	protein kinase family protein; similar to protein kinase family protein [Arabidopsis thaliana] (TAIR:AT1G16670.1); similar to putative receptor ser/thr protein [Oryza sativa (japonica cultivar-group)] (GB:AAP06827.1); contains InterPro domain Protein kinase-like; (InterPro:IPR011009); contains InterPro domain Protein kinase; (InterPro:IPR000719); contains InterPro domain Serine/threonine protein kinase, active site; (InterPro:IPR008271)	58.16	337	1e-110	396	89.7574124
Solyc03g006520	0.153824089088545	4.69389791542291	0.387909548878543	0.533400283277666	0.883248256183818	Splicing factor 3b subunit 2 (AHRD V1 **-- Q80W39_MOUSE); contains Interpro domain(s) IPR007180 Protein of unknown function DUF382	AT4G21660	NA	proline-rich spliceosome-associated (PSP) family protein; similar to pliceosome associated protein-related [Arabidopsis thaliana] (TAIR:AT1G11520.1); similar to PSP, proline-rich [Medicago truncatula] (GB:ABD28687.1); similar to Os02g0827300 [Oryza sativa (japonica cultivar-group)] (GB:NP_001048592.1); contains InterPro domain PSP, proline-rich; (InterPro:IPR006568); contains InterPro domain Protein of unknown function DUF382; (InterPro:IPR007180)	70.62	582	0	714	96.95945946
Solyc03g006560	0.190730987100856	4.88896568118777	0.478861526113622	0.488938451527147	0.862637891258222	Lipase-like protein (AHRD V1 **-- Q9M3D1_ARATH)	AT1G11090	NA	hydrolase, alpha/beta fold family protein; similar to hydrolase, alpha/beta fold family protein [Arabidopsis thaliana] (TAIR:AT5G16120.1); similar to esterase/lipase/thioesterase family protein [Arabidopsis thaliana] (TAIR:AT2G39420.1); similar to Os05g0363100 [Oryza sativa (japonica cultivar-group)] (GB:NP_001055317.1); similar to Os07g0565700 [Oryza sativa (japonica cultivar-group)] (GB:NP_001060014.1); similar to Alpha/beta hydrolase [Medicago truncatula] (GB:ABE84979.1); contains InterPro domain Esterase/lipase/thioesterase; (InterPro:IPR000379); contains InterPro domain Alpha/beta hydrolase fold-1; (InterPro:IPR000073); contains InterPro domain Alpha/beta hydrolase; (InterPro:IPR003089)	62.15	317	7e-113	403	99.3220339
Solyc03g006580	-0.0514300892545493	4.70724512695752	0.0396823041000367	0.842103032197724	0.973270041354737	Ran-binding proteins 9/10 homolog (AHRD V1 *--* RBP9X_DROME); contains Interpro domain(s) IPR019589 Ran binding protein, CRA domain	AT1G61150	NA	similar to unknown protein [Arabidopsis thaliana] (TAIR:AT4G09300.1); similar to pg4 [Hordeum vulgare] (GB:AAV65331.1); contains InterPro domain CTLH, C-terminal to LisH motif; (InterPro:IPR006595); contains InterPro domain CT11-RanBPM; (InterPro:IPR013144)	85.06	241	9e-107	382	98.35390947
Solyc03g006590	-0.119968022883706	4.77066651287217	0.119479579869907	0.729599613887914	0.946407425465239	Unknown Protein (AHRD V1)	AT1G11120	NA	similar to unknown protein [Arabidopsis thaliana] (TAIR:AT1G61170.1); similar to CK25 [Nicotiana tabacum] (GB:ABE01833.1)	52	125	3e-28	120	76.97368421
Solyc03g006630	-0.289979180060095	2.72643911386956	1.71795951151894	0.189955912634366	0.614294228218272	D-erythro-sphingosine kinase (AHRD V1 **** D7MES6_ARALY); contains Interpro domain(s) IPR001206 Diacylglycerol kinase, catalytic region	AT4G21540	SPHK1	Encodes a putative sphingosine kinase (SphK) containing the five conserved domains (C1-C5) previously identified in SphKs.	59.92	479	5e-169	590	97.33059548
Solyc03g006650	-0.103940900035942	2.16676195351291	0.278316992220862	0.59780644723863	0.909053909573811	Solute carrier family 2, facilitated glucose transporter member 5 (AHRD V1 ***- GTR5_BOVIN); contains Interpro domain(s) IPR003663 Sugar/inositol transporter	AT1G11260	ATSTP1	Encodes a H+/hexose cotransporter.	78.33	503	0	787	96.33911368
Solyc03g006660	-0.314642784715685	3.56463820660606	2.50177795592257	0.113717851368831	0.49558845770356	Uncharacterized aarF domain-containing protein kinase 2 (AHRD V1 *--* ADCK2_HUMAN); contains Interpro domain(s) IPR004147 ABC-1	AT1G11390	NA	ABC1 family protein; similar to ABC1 family protein [Arabidopsis thaliana] (TAIR:AT1G61640.1); similar to H0112G12.2 [Oryza sativa (indica cultivar-group)] (GB:CAH67057.1); similar to putative 62.8 kDa protein [Oryza sativa (japonica cultivar-group)] (GB:AAL87193.1); similar to Protein kinase-like [Medicago truncatula] (GB:ABD32343.1); contains InterPro domain Protein kinase-like; (InterPro:IPR011009); contains InterPro domain ABC-1; (InterPro:IPR004147)	66.44	578	0	797	90.96671949
Solyc03g006680	0.0173881045442761	6.399480363171	0.00187922799458562	0.965422483901947	0.993409159034418	Universal stress protein (AHRD V1 **-- D6BRD7_9ROSI); contains Interpro domain(s) IPR006016 UspA	AT1G11360	NA	universal stress protein (USP) family protein; similar to universal stress protein (USP) family protein [Arabidopsis thaliana] (TAIR:AT4G27320.1); similar to Os07g0551400 [Oryza sativa (japonica cultivar-group)] (GB:NP_001059943.1); similar to CHP-rich zinc finger protein-like [Oryza sativa (japonica cultivar-group)] (GB:BAC65369.1); similar to Os01g0783500 [Oryza sativa (japonica cultivar-group)] (GB:NP_001044454.1); contains InterPro domain Universal stress protein (Usp); (InterPro:IPR006015); contains InterPro domain UspA; (InterPro:IPR006016)	62.4	250	4e-82	300	95.951417
Solyc03g006710	-0.236734159646972	1.97900803005689	0.919978229625071	0.337480688520445	0.764354274490517	Centrin (AHRD V1 **-- O49999_MARVE); contains Interpro domain(s) IPR011992 EF-Hand type	AT4G27280	NA	calcium-binding EF hand family protein; similar to PBP1 (PINOID-BINDING PROTEIN 1), calcium ion binding [Arabidopsis thaliana] (TAIR:AT5G54490.1); similar to Avr9/Cf-9 rapidly elicited protein 20 [Nicotiana tabacum] (GB:AAV92890.1); contains InterPro domain EF-Hand type; (InterPro:IPR011992); contains InterPro domain Calcium-binding EF-hand; (InterPro:IPR002048)	58.25	103	3e-28	119	87.06896552
Solyc03g006770	-1.17970140434084	3.62071470466295	7.442630947575	0.00636967073219556	0.162140273078225	Serine/threonine kinase receptor (AHRD V1 **** Q7DMS5_BRANA); contains Interpro domain(s) IPR002290 Serine/threonine protein kinase	AT4G21380	ARK3	encodes a putative receptor-like serine/threonine protein kinases that is similar to Brassica self-incompatibility (S) locus. Expressed in root. Shoot expression limited to limited to the root-hypocotyl transition zone and at the base of lateral roots as well as in axillary buds, and pedicels.	56.27	830	0	907	94.42508711
Solyc03g006810	0.140137189434085	2.01828518589224	0.340500958154786	0.559540202029205	0.893060195533879	Peroxidase (AHRD V1 **** D7MRK0_ARALY); contains Interpro domain(s) IPR002016 Haem peroxidase, plant/fungal/bacterial	AT5G51890	NA	encodes peroxidase involved in the lignification of tracheary elements (TE) in roots	69.87	312	3e-123	438	97.48427673
Solyc03g006820	0.194333625035543	3.34364399820445	0.478879668140866	0.488930219602891	0.862637891258222	Oxidoreductase 2OG-Fe(II) oxygenase family family (Fragment) (AHRD V1 **-- Q08MC8_STIAU); contains Interpro domain(s) IPR006620 Prolyl 4-hydroxylase, alpha subunit	AT5G51880	NA	oxidoreductase, acting on paired donors, with incorporation or reduction of molecular oxygen, 2-oxoglutarate as one donor, and incorporation of one atom each of oxygen into both donors; similar to Unknown protein [Oryza sativa (japonica cultivar-group)] (GB:AAO15289.1); similar to Os03g0119000 [Oryza sativa (japonica cultivar-group)] (GB:NP_001048776.1); contains InterPro domain Prolyl 4-hydroxylase, alpha subunit; (InterPro:IPR006620)	70.64	218	5e-84	307	91.84549356
Solyc03g006850	-0.322142728887624	4.28005300151638	1.10548943853296	0.293064550437716	0.724609164280402	Os10g0188400 protein (Fragment) (AHRD V1 *--- C7J7Z0_ORYSJ)	AT5G51840	NA	similar to ACI13 [Lycopersicon esculentum] (GB:AAY97863.1); contains InterPro domain tRNA-binding arm; (InterPro:IPR010978)	60.31	257	7e-67	250	94.6969697
Solyc03g006870	-0.0426236777098138	3.21679428427599	0.0468124930395977	0.828705623967049	0.970358588090192	Phosphoglucomutase (AHRD V1 **** C1MKX8_MICPS); contains Interpro domain(s) IPR016055 Alpha-D-phosphohexomutase, alpha/beta/alpha I, II and III	AT5G51820	ATPGMP	Encodes a plastid isoform of the enzyme phosphoglucomutase involved in controlling photosynthetic carbon flow. Effective petiole movement against the direction of the gravity requires functional PGM activity that is required for full development of amyloplasts.	88.15	557	0	1031	87.835703
Solyc03g006880	-0.190853083090192	1.56429519389627	0.42246973801619	0.515707258586015	0.875003769327041	Gibberellin 20-oxidase-1 (AHRD V1 **** Q9ZPP4_SOLLC); contains Interpro domain(s) IPR005123 Oxoglutarate and iron-dependent oxygenase	AT4G25420	AT2301	Encodes gibberellin 20-oxidase that is involved in the later steps of the gibberellin biosynthetic pathway. Regulated by a circadian clock. Weak expression response to far red light.	68.1	348	3e-142	501	91.55672823
Solyc03g006900	0.214334350540411	3.80915343094835	0.149290261403515	0.699214534575636	0.938460132687353	Crinkler (CRN) family protein (AHRD V1 *-*- D0NJ10_PHYIN); contains Interpro domain(s) IPR011009 Protein kinase-like	AT5G51800	NA	similar to gt-2-related [Arabidopsis thaliana] (TAIR:AT2G33550.1); similar to CRN-like CRN8 [Phytophthora infestans] (GB:AAY43402.1); contains InterPro domain Protein kinase-like; (InterPro:IPR011009)	51.44	935	0	856	91.10429448
Solyc03g006920	-0.709167479127166	5.27842504166614	7.14033375505142	0.00753691304002708	0.171055439314477	Receptor kinase-like protein (AHRD V1 ***- Q9STJ8_ARATH); contains Interpro domain(s) IPR002290 Serine/threonine protein kinase	AT2G45590	NA	protein kinase family protein; similar to protein kinase family protein [Arabidopsis thaliana] (TAIR:AT5G51770.1); similar to Os03g0251700 [Oryza sativa (japonica cultivar-group)] (GB:NP_001049573.1); similar to Protein kinase domain containing protein, expressed [Oryza sativa (japonica cultivar-group)] (GB:ABF94994.1); contains InterPro domain Protein kinase-like; (InterPro:IPR011009); contains InterPro domain Protein kinase; (InterPro:IPR000719); contains InterPro domain Tyrosine protein kinase; (InterPro:IPR001245); contains InterPro domain Serine/threonine protein kinase, active site; (InterPro:IPR008271)	53.39	678	2e-160	563	88.88888889
Solyc03g006940	-0.268679348535818	1.64630124468013	0.918826243924462	0.337783351119698	0.764710833685467	Catalytic/ protein phosphatase type 2C/ protein serine/threonine phosphatase (AHRD V1 **** B6TPM6_MAIZE); contains Interpro domain(s) IPR015655 Protein phosphatase 2C	AT5G51760	AHG1	protein phosphatase 2C, putative / PP2C, putative; similar to protein phosphatase 2C, putative / PP2C, putative [Arabidopsis thaliana] (TAIR:AT2G29380.1); similar to protein phosphatase 2C [Prunus avium] (GB:AAQ03211.1); contains InterPro domain Protein phosphatase 2C; (InterPro:IPR000222); contains InterPro domain Protein phosphatase 2C-like; (InterPro:IPR001932)	50.76	329	1e-82	303	91.04046243
Solyc03g006960	0.499056713181954	2.73593679422545	3.0206133335954	0.0822123683196285	0.434065135056504	Protein phosphatase 2C (AHRD V1 ***- Q8RVG0_TOBAC); contains Interpro domain(s) IPR015655 Protein phosphatase 2C	AT5G51760	AHG1	protein phosphatase 2C, putative / PP2C, putative; similar to protein phosphatase 2C, putative / PP2C, putative [Arabidopsis thaliana] (TAIR:AT2G29380.1); similar to protein phosphatase 2C [Prunus avium] (GB:AAQ03211.1); contains InterPro domain Protein phosphatase 2C; (InterPro:IPR000222); contains InterPro domain Protein phosphatase 2C-like; (InterPro:IPR001932)	52.89	329	7e-73	271	87.00265252
Solyc03g006970	-0.211945162028723	5.79505002504934	0.358328512833292	0.549436005239009	0.889019361375384	Subtilisin-like protease (AHRD V1 ***- B6UDX1_MAIZE); contains Interpro domain(s) IPR015500 Peptidase S8, subtilisin-related IPR000183 Orn/DAP/Arg decarboxylase 2 IPR000209 Peptidase S8 and S53, subtilisin, kexin, sedolisin	AT5G51750	ATSBT1.3	subtilase family protein; similar to ARA12, subtilase [Arabidopsis thaliana] (TAIR:AT5G67360.1); similar to subtilase family protein [Arabidopsis thaliana] (TAIR:AT2G05920.1); similar to SLP2 (subtilisin-like serine protease 2), subtilase [Arabidopsis thaliana] (TAIR:AT4G34980.1); similar to Orn/DAP/Arg decarboxylase 2; Protease-associated PA; Proteinase inhibitor I9, subtilisin propeptide [Medicago truncatula] (GB:ABE79364.1); similar to Orn/DAP/Arg decarboxylase 2; Protease-associated PA; Proteinase inhibitor I9, subtilisin propeptide [Medicago truncatula] (GB:ABE87035.1); similar to SBT2 [Solanum lycopersicum] (GB:CAA67430.1); contains InterPro domain Protease-associated PA; (InterPro:IPR003137); contains InterPro domain Peptidase S8 and S53, subtilisin, kexin, sedolisin; (InterPro:IPR000209); contains InterPro domain Proteinase inhibitor I9, subtilisin propeptide; (InterPro:IPR010259); contains InterPro domain Proteinase inhibitor, propeptide; (InterPro:IPR009020)	70.87	769	0	1079	97.93814433
Solyc03g006980	-0.134447354729706	2.2779632954701	0.20636677327586	0.649630117269868	0.924569435769928	Alpha-L-fucosidase 1 (AHRD V1 **** B6U1Y8_MAIZE); contains Interpro domain(s) IPR000933 Glycoside hydrolase, family 29	AT2G28100	ATFUC1	Encodes a protein with &#945;-fucosidase activity. The activity was assessed on 2'-fucosyl-lactitol. AtFUC1 was not able to act on XXFG substrates, at least when heterologously expressed in <i>Pichia pastoris</i>. The enzyme has been postulated to act on fucosylated substrates other than xyloglucan oligosaccharides. was shown (<i>Pichia pastoris</i>) to hydrolyze fucose in 3- and 4-linkage , hence was characterized as alpha-L-3,4-fucosidase	52.69	446	9e-138	487	90.32921811
Solyc03g007000	0.269151937152016	2.85076455153772	1.24704813690618	0.264117016919496	0.699525135417781	Peptidase M48 Ste24p (AHRD V1 *-*- D1N2Y3_9BACT); contains Interpro domain(s) IPR001915 Peptidase M48, Ste24p	AT5G51740	NA	peptidase M48 family protein; similar to Os02g0735100 [Oryza sativa (japonica cultivar-group)] (GB:NP_001048044.1); similar to putative protein [Ipheion uniflorum] (GB:AAX21203.1); contains InterPro domain Peptidase M48, Ste24p; (InterPro:IPR001915)	69.54	348	2e-136	482	85.03740648
Solyc03g007010	-0.249352400796335	3.91735463228257	1.09004516496882	0.29646120198943	0.727506216265863	ATP-dependent DEAD-box RNA helicase DeaD (AHRD V1 *-** D5SAR5_9MICC); contains Interpro domain(s) IPR011545 DNA/RNA helicase, DEAD/DEAH box type, N-terminal	AT5G62190	PRH75	DEAD/DEAH box RNA helicase PRH75	70.84	535	0	734	77.89165447
Solyc03g007030	-0.0306002837815642	5.0153967410606	0.0135496030563118	0.907333346329119	0.986047212505497	CDGSH iron sulfur domain-containing protein 1 (AHRD V1 ***- B5X1R9_SALSA); contains Interpro domain(s) IPR006622 Iron sulphur domain-containing, CDGSH-type, subfamily	AT5G51720	NA	similar to zinc finger, CDGSH-type domain 2 [Homo sapiens] (GB:NP_001008389.1); similar to Os07g0467200 [Oryza sativa (japonica cultivar-group)] (GB:NP_001059590.1); similar to hypothetical protein [Homo sapiens] (GB:CAD97935.1); contains InterPro domain Zinc finger, CDGSH-type; (InterPro:IPR006622)	61.11	108	2e-30	127	97.97979798
Solyc03g007040	-0.089786111376868	4.02807358239284	0.119956363533539	0.729081821617093	0.946407425465239	Glutathione-regulated potassium-efflux system protein (AHRD V1 **** Q8PYD0_METMA); contains Interpro domain(s) IPR006153 Cation/H+ exchanger	AT5G51710	ATKEA5	member of Putative potassium proton antiporter family	82.17	544	0	804	94.10745234
Solyc03g007050	-0.592364904822347	6.7377589816017	3.93028973458198	0.0474237731149115	0.345947817898663	Receptor like kinase, RLK	AT5G62230	ERL1	Encodes a receptor-like kinase that, together with ER and ERL2 governs the initial decision of protodermal cells to either divide proliferatively to produce pavement cells or divide asymmetrically to generate stomatal complexes. It is important for maintaining stomatal stem cell activity and preventing terminal differentiation of the meristemoid into the guard mother cell.	75.63	948	0	1408	96.72131148
Solyc03g007070	-0.440607190831172	4.92089751027682	3.32960043702927	0.0680434028530082	0.400077892760207	1-aminocyclopropane-1-carboxylate synthase (AHRD V1 ***- Q6U5H3_ROSHC); contains Interpro domain(s) IPR004839 Aminotransferase, class I and II	AT5G51690	ACS12	Encodes an aminotransferase with broad specificity for aspartate and aromatic amino aids such as tyrosine and phenylalanine. It does not act on branched chain amino acids and does not have ACC synthase activity.	61.66	506	8e-176	613	93.47014925
Solyc03g007090	-0.230415095029973	2.84321769739309	1.24118018995727	0.26524372362132	0.70075981051465	At5g51670-like protein (Fragment) (AHRD V1 *-*- C0JEX1_9BRAS); contains Interpro domain(s) IPR007700 Protein of unknown function DUF668	AT5G51670	NA	similar to unknown protein [Arabidopsis thaliana] (TAIR:AT3G23160.1); similar to hypothetical protein [Oryza sativa (japonica cultivar-group)] (GB:AAP21394.1); similar to Os03g0858600 [Oryza sativa (japonica cultivar-group)] (GB:NP_001051962.1); contains InterPro domain Protein of unknown function DUF668; (InterPro:IPR007700)	51.97	483	1e-128	457	97.49478079
Solyc03g007100	-0.431438911380371	7.4660697677389	3.30560449847724	0.069043937879805	0.40198346817085	Cleavage and polyadenylation specificity factor subunit A (AHRD V1 *--- C1H240_PARBA); contains Interpro domain(s) IPR004871 Cleavage and polyadenylation specificity factor, A subunit, C-terminal	AT5G51660	ATCPSF160	cleavage and polyadenylation specificity factor (CPSF) A subunit C-terminal domain-containing protein; Identical to Probable cleavage and polyadenylation specificity factor subunit 1 (Cleavage and polyadenylation specificity factor 160 kDa subunit) (CPSF 160 kDa subunit) [Arabidopsis Thaliana] (GB:Q9FGR0); similar to DDB1B (DAMAGED DNA BINDING PROTEIN 1 B) [Arabidopsis thaliana] (TAIR:AT4G21100.1); similar to DDB1A (UV-damaged DNA-binding protein 1A), DNA binding [Arabidopsis thaliana] (TAIR:AT4G05420.1); similar to cleavage and polyadenylation specificity factor (GB:AAC50293.1); similar to cleavage and polyadenylation specific factor 1 [Mus musculus] (GB:NP_444423.1); similar to Probable cleavage and polyadenylation specificity factor 160 kDa subunit (CPSF 160 kDa subunit) (GB:Q7XWP1); contains InterPro domain CPSF A subunit, C-terminal; (InterPro:IPR004871)	67.65	1462	0	1984	99.85974755
Solyc03g007110	0.0771850522399933	5.4074979981465	0.106556157610058	0.74409949156305	0.949597106491753	ATP-dependent Clp protease ATP-binding subunit ClpC (AHRD V1 *-*- D6KVC7_SCAIO); contains Interpro domain(s) IPR004176 Clp, N-terminal	AT4G25370	NA	Clp amino terminal domain-containing protein; similar to Clp amino terminal domain-containing protein [Arabidopsis thaliana] (TAIR:AT4G12060.1); similar to ATPase AAA-2 [Trichodesmium erythraeum IMS101] (GB:YP_722954.1); similar to Os03g0247000 [Oryza sativa (japonica cultivar-group)] (GB:NP_001049547.1); contains InterPro domain Clp, N terminal; (InterPro:IPR004176)	56	200	6e-61	230	83.47457627
Solyc03g007120	0.0124444008212935	5.0173604795274	0.00303246371591648	0.956084440986165	0.992790968095193	Leaf senescence protein-like (AHRD V1 **-- Q8LQG0_ORYSJ); contains Interpro domain(s) IPR004253 Protein of unknown function DUF231, plant	AT4G25360	TBL18	similar to YLS7 (yellow-leaf-specific gene 7) [Arabidopsis thaliana] (TAIR:AT5G51640.1); similar to unknown [Gymnadenia conopsea] (GB:ABD66519.1); similar to Os01g0914800 [Oryza sativa (japonica cultivar-group)] (GB:NP_001045183.1); contains InterPro domain Protein of unknown function DUF231, plant; (InterPro:IPR004253)	56.65	556	0	632	98.02513465
Solyc03g007130	-0.138078799701378	6.87531147784853	0.179011200266981	0.672224379999925	0.931295717615617	Microtubule-associated protein MAP65-1a (AHRD V1 **** Q9FEV9_TOBAC); contains Interpro domain(s) IPR007145 MAP65/ASE1	AT5G51600	ATMAP65-3	Mutant has defective roots.	59.68	749	0	723	99.05660377
Solyc03g007180	0.0766082159379245	3.89420965558085	0.121140160806302	0.727801168173175	0.946144220271557	Unknown Protein (AHRD V1)	AT1G62870	NA	similar to unknown protein [Arabidopsis thaliana] (TAIR:AT1G12380.1); similar to OSIGBa0107A02.7 [Oryza sativa (indica cultivar-group)] (GB:CAH66046.1); similar to Os02g0450000 [Oryza sativa (japonica cultivar-group)] (GB:NP_001046758.1); similar to Zinc finger, BED-type predicted [Medicago truncatula] (GB:ABE87437.1)	57.99	757	0	895	98.14814815
Solyc03g007190	-0.317630648292366	4.60718659945894	3.21727058956563	0.0728650318634798	0.411921342896679	SPFH domain / Band 7 family protein (AHRD V1 *--- Q6L4B0_SOLDE); contains Interpro domain(s) IPR001107 Band 7 protein	AT5G51570	NA	band 7 family protein; similar to band 7 family protein [Arabidopsis thaliana] (TAIR:AT5G62740.1); similar to Os06g0136000 [Oryza sativa (japonica cultivar-group)] (GB:NP_001056723.1); similar to hypersensitive-induced reaction protein 4 [Hordeum vulgare subsp. vulgare] (GB:AAN17454.1); contains InterPro domain Band 7 protein; (InterPro:IPR001107)	85.31	286	1e-139	492	97.93814433
Solyc03g007200	-0.289744579557202	3.76505444209796	1.49022727557325	0.222181200107154	0.652103060782726	Oxidoreductase zinc-containing alcohol dehydrogenase family (AHRD V1 **-- Q26G91_FLABB); contains Interpro domain(s) IPR002085 Alcohol dehydrogenase superfamily, zinc-containing	AT5G16990	NA	NADP-dependent oxidoreductase, putative; Identical to Probable NADP-dependent oxidoreductase P2 (EC 1.3.1.74) (P2) [Arabidopsis Thaliana] (GB:Q39173;GB:Q9LFK3); similar to NADP-dependent oxidoreductase, putative [Arabidopsis thaliana] (TAIR:AT5G17000.1); similar to AT-AER (ALKENAL REDUCTASE), 2-alkenal reductase [Arabidopsis thaliana] (TAIR:AT5G16970.1); similar to allyl alcohol dehydrogenase [Nicotiana tabacum] (GB:BAA89423.1); contains InterPro domain GroES-like; (InterPro:IPR011032); contains InterPro domain Alcohol dehydrogenase superfamily, zinc-containing; (InterPro:IPR002085); contains InterPro domain Alcohol dehydrogenase, zinc-binding; (InterPro:IPR013149)	70.59	306	5e-127	450	96.17834395
Solyc03g007240	-0.129418533407422	7.21840800110128	0.350247024943556	0.553973328550489	0.890925829001143	Spermidine synthase 1 (AHRD V1 **** B6TA19_MAIZE); contains Interpro domain(s) IPR001045 Spermine synthase	AT5G53120	ATSPDS3	encodes a novel spermine synthase and is a paralog of previously characterized spermidine synthases, SPDS1 and SPDS2. SPDS3 forms heterodimers with SDPS2, which in turn forms heterodimers with SDPS1 in vivo. The gene does not complement speDelta3 deficiency of spermidine synthase in yeast but DOES complement speDelta4 deficiency.	80.4	347	1e-156	548	96.63865546
Solyc03g007260	0.0879554946960073	3.79806465641536	0.148340436623256	0.700126367915269	0.938791223800819	Cyclic nucleotide-gated ion channel 1 (AHRD V1 **** B6U0R1_MAIZE); contains Interpro domain(s) IPR005821 Ion transport	AT5G53130	ATCNGC1	member of Cyclic nucleotide gated channel family	69.8	404	8e-165	576	97.53694581
Solyc03g007270	-0.0213576867082721	6.05572073658618	0.00840708297109671	0.926944226340829	0.988602821424955	Protein phosphatase 2C (AHRD V1 ***- B5A9S6_HEVBR); contains Interpro domain(s) IPR015655 Protein phosphatase 2C	AT5G53140	NA	protein phosphatase 2C, putative / PP2C, putative; similar to protein phosphatase 2C-related / PP2C-related [Arabidopsis thaliana] (TAIR:AT5G10740.1); similar to Os02g0255100 [Oryza sativa (japonica cultivar-group)] (GB:NP_001046461.1); similar to putative protein phosphatase 2C [Oryza sativa (japonica cultivar-group)] (GB:BAD46120.1); similar to Os05g0587100 [Oryza sativa (japonica cultivar-group)] (GB:NP_001056467.1); contains InterPro domain Protein phosphatase 2C; (InterPro:IPR000222); contains InterPro domain Protein phosphatase 2C-like; (InterPro:IPR001932)	78.42	292	1e-123	439	97.32441472
Solyc03g007290	-0.262614220145041	2.64490354314756	1.24330592528642	0.264834871356684	0.700382487012298	Trehalose 6-phosphate phosphatase (AHRD V1 **** D4QAK5_TOBAC); contains Interpro domain(s) IPR003337 Trehalose-phosphatase	AT5G51460	ATTPPA	homologous to the C-terminal part of microbial trehalose-6-phosphate phosphatases	54.45	292	6e-91	331	86.05341246
Solyc03g007300	-0.276620712739468	2.48513706311005	1.27958637349969	0.257975956300612	0.692544701346257	50S ribosomal protein L16 (AHRD V1 -**- D5T7W1_LEGP2); contains Interpro domain(s) IPR000114 Ribosomal protein L16	ATMG00080	RPL16	encodes a mitochondrial ribosomal protein L16, which is a constituent of the large ribosomal subunit	87.5	88	8e-41	161	95.6043956
Solyc03g007330	0.0732143098054376	5.41605376600539	0.0862560446234752	0.768991896975643	0.957346116500084	Cell division protease ftsH homolog (AHRD V1 *-*- FTSH_RICTY); contains Interpro domain(s) IPR005936 Peptidase M41, FtsH	AT5G53170	FTSH11	encodes an FtsH protease that is localized to the chloroplast and the mitochondrion	85.56	658	0	1082	80.81180812
Solyc03g007340	-0.192261064683134	2.32801843763618	0.844603209546003	0.358083560593635	0.781114085653214	Unknown Protein (AHRD V1)	AT5G24130	NA	similar to Os02g0257200 [Oryza sativa (japonica cultivar-group)] (GB:NP_001046472.1); similar to Os05g0586700 [Oryza sativa (japonica cultivar-group)] (GB:NP_001056464.1)	58.41	315	3e-70	262	99.05063291
Solyc03g007360	-0.78283663536799	3.66683698938676	3.57492807481609	0.0586579889590655	0.377320732554316	Nodulin MtN3 family protein (AHRD V1 **-- D7MSV3_ARALY); contains Interpro domain(s) IPR018179 RAG1-activating protein 1 homologue	AT5G53190	NA	nodulin MtN3 family protein; similar to nodulin MtN3 family protein [Arabidopsis thaliana] (TAIR:AT1G21460.1); similar to MtN3/saliva family protein, expressed [Oryza sativa (japonica cultivar-group)] (GB:ABF95863.1); similar to Os01g0881300 [Oryza sativa (japonica cultivar-group)] (GB:NP_001044998.1); similar to Os01g0541800 [Oryza sativa (japonica cultivar-group)] (GB:NP_001043270.1); contains InterPro domain MtN3 and saliva related transmembrane protein; (InterPro:IPR004316)	66.51	215	1e-82	302	82.94573643
Solyc03g007370	0.0821687890398765	4.33471117581768	0.081887680808407	0.774755397669367	0.957829788891356	RNA polymerase sigma factor (AHRD V1 *-** C7QR23_CYAP0); contains Interpro domain(s) IPR013325 RNA polymerase sigma factor, region 2	AT5G24120	ATSIG5	Encodes a specialized sigma factor in chloroplasts and is responsible for the light-dependent transcription at the psbD LRP.	61.11	522	1e-154	543	99.2248062
Solyc03g007390	-0.580477577659254	3.22339084578625	2.01205199063885	0.156054121006468	0.565471779103821	Pentatricopeptide repeat-containing protein (AHRD V1 ***- D7ML46_ARALY); contains Interpro domain(s) IPR002885 Pentatricopeptide repeat	AT5G40400	NA	binding; similar to pentatricopeptide (PPR) repeat-containing protein [Arabidopsis thaliana] (TAIR:AT5G55840.1); similar to Pentatricopeptide repeat [Medicago truncatula] (GB:ABE84479.1); contains InterPro domain Pentatricopeptide repeat; (InterPro:IPR002885); contains InterPro domain Protein prenyltransferase; (InterPro:IPR008940); contains InterPro domain Tetratricopeptide-like helical; (InterPro:IPR011990)	50.69	580	7e-169	590	90.40880503
Solyc03g007430	-0.0098624667098877	4.24124505428668	0.00128217133305242	0.97143591649158	0.994191353434744	Mitochondrial carrier family (AHRD V1 ***- C1E2Y0_9CHLO); contains Interpro domain(s) IPR001993 Mitochondrial substrate carrier	AT4G27940	ATMTM1	mitochondrial substrate carrier family protein; similar to mitochondrial substrate carrier family protein [Arabidopsis thaliana] (TAIR:AT2G46320.1); similar to putative mitochondrial carrier protein [Hordeum vulgare subsp. vulgare] (GB:CAI84705.1); similar to Os08g0386800 [Oryza sativa (japonica cultivar-group)] (GB:NP_001061710.1); contains InterPro domain Adenine nucleotide translocator 1; (InterPro:IPR002113); contains InterPro domain Mitochondrial substrate carrier; (InterPro:IPR001993)	66.35	416	5e-144	507	98.56115108
Solyc03g007470	0.815392776695902	4.36517582653248	9.4162205759938	0.00215074351437286	0.0946741342855087	Ubiquitin-conjugating enzyme E2 10 (AHRD V1 **** UBC10_ARATH); contains Interpro domain(s) IPR000608 Ubiquitin-conjugating enzyme, E2	AT4G27960	UBC9	ubiquitin conjugating enzyme	97.97	148	2e-83	303	98.65771812
Solyc03g007480	0.364986136763383	4.4946863588601	2.28159627557979	0.130917068834136	0.523670889010973	Myosin (AHRD V1 ***- D2UY43_NAEGR); contains Interpro domain(s) IPR010926 Myosin tail 2	AT5G53310	NA	myosin heavy chain-related; similar to Os01g0621700 [Oryza sativa (japonica cultivar-group)] (GB:NP_001043606.1); similar to myosin heavy chain-related (ISS) [Ostreococcus tauri] (GB:CAL52493.1); contains InterPro domain Myosin tail 2; (InterPro:IPR010926)	68.75	176	5e-69	257	79.18552036
Solyc03g007510	0.240407474648437	2.33604747883611	1.12118095834498	0.289664305131196	0.72250044160957	HAT dimerisation domain-containing protein-like (AHRD V1 ***- Q5NB62_ORYSJ); contains Interpro domain(s) IPR007021 Protein of unknown function DUF659	AT1G79740	NA	hAT dimerisation domain-containing protein; similar to hAT dimerisation domain-containing protein [Arabidopsis thaliana] (TAIR:AT3G17450.1); similar to Os01g0222700 [Oryza sativa (japonica cultivar-group)] (GB:NP_001042439.1); similar to hAT dimerisation domain-containing protein -like [Oryza sativa (japonica cultivar-group)] (GB:BAD81298.1); contains InterPro domain HAT dimerisation; (InterPro:IPR008906); contains InterPro domain Protein of unknown function DUF659; (InterPro:IPR007021)	62.48	677	0	831	90.67055394
Solyc03g007520	0.530374396815103	5.11448783996343	3.95304839179136	0.0467865404296839	0.344769140734475	Proline-rich cell wall protein-like (AHRD V1 ***- Q8LG11_ARATH); contains Interpro domain(s) IPR015940 Ubiquitin-associated/translation elongation factor EF1B, N-terminal, eukaryote	AT5G53330	NA	similar to Os06g0160400 [Oryza sativa (japonica cultivar-group)] (GB:NP_001056879.1); contains InterPro domain UBA-like; (InterPro:IPR009060); contains InterPro domain Ubiquitin-associated; (InterPro:IPR000449)	52.61	230	4e-45	177	99.06976744
Solyc03g007530	0.713924708151551	4.01268977373105	5.6168246881364	0.0177888496954025	0.234910712445354	Multidrug resistance protein ABC transporter family (AHRD V1 **-- B9GX56_POPTR); contains Interpro domain(s) IPR003439 ABC transporter-like	AT3G59140	ATMRP14	member of MRP subfamily	66.28	1471	0	1950	99.86376022
Solyc03g007560	-1.06077021380007	4.74154291505568	4.44229333523333	0.0350591229254324	0.309006203300254	Pre-mRNA-splicing factor CLF1 (AHRD V1 ***- C5JTS1_AJEDS); contains Interpro domain(s) IPR003107 RNA-processing protein, HAT helix	AT5G41770	NA	crooked neck protein, putative / cell cycle protein, putative; similar to crooked neck protein, putative / cell cycle protein, putative [Arabidopsis thaliana] (TAIR:AT3G51110.1); similar to crooked neck protein, putative / cell cycle protein, putative [Arabidopsis thaliana] (TAIR:AT3G13210.1); similar to crooked neck protein, putative / cell cycle protein, putative [Arabidopsis thaliana] (TAIR:AT5G45990.1); similar to hypothetical protein LOC393920 [Danio rerio] (GB:NP_957240.1); similar to PREDICTED: similar to crooked neck protein isoform 1 [Canis familiaris] (GB:XP_534328.2); similar to PREDICTED: similar to Crooked neck-like protein 1 (Crooked neck homolog) (hCrn) [Bos taurus] (GB:XP_604909.2); contains InterPro domain Tetratricopeptide region; (InterPro:IPR013026); contains InterPro domain RNA-processing protein, HAT helix; (InterPro:IPR003107); contains InterPro domain Protein prenyltransferase; (InterPro:IPR008940); contains InterPro domain Tetratricopeptide-like helical; (InterPro:IPR011990)	73.62	686	0	956	99.2481203
Solyc03g007600	0.0243925306216688	5.3043886081226	0.00788054085537127	0.929262784381649	0.98930642356366	Pentatricopeptide repeat-containing protein At4g21190 (AHRD V1 ***- PP332_ARATH); contains Interpro domain(s) IPR002885 Pentatricopeptide repeat	AT4G21190	emb1417	EMB1417 (EMBRYO DEFECTIVE 1417); similar to pentatricopeptide (PPR) repeat-containing protein [Arabidopsis thaliana] (TAIR:AT4G18975.2); similar to Os07g0545900 [Oryza sativa (japonica cultivar-group)] (GB:NP_001059918.1); similar to Os01g0757700 [Oryza sativa (japonica cultivar-group)] (GB:NP_001044296.1); similar to Os12g0123100 [Oryza sativa (japonica cultivar-group)] (GB:NP_001066030.1); contains InterPro domain Pentatricopeptide repeat; (InterPro:IPR002885); contains InterPro domain Protein prenyltransferase; (InterPro:IPR008940)	69.92	246	6e-93	337	79.73856209
Solyc03g007610	0.287504969947118	4.87285089386146	0.7686159206309	0.380645569192644	0.796728883776017	Chaperone protein dnaJ (AHRD V1 *-*- DNAJ_DICT6); contains Interpro domain(s) IPR003095 Heat shock protein DnaJ	AT1G79940	ATERDJ2A	heat shock protein binding / unfolded protein binding; similar to DNAJ heat shock N-terminal domain-containing protein / sec63 domain-containing protein [Arabidopsis thaliana] (TAIR:AT4G21180.1); similar to Molecular chaperone (DnaJ superfamily) (ISS) [Ostreococcus tauri] (GB:CAL53183.1); similar to Os04g0307200 [Oryza sativa (japonica cultivar-group)] (GB:NP_001052421.1); contains InterPro domain Heat shock protein DnaJ; (InterPro:IPR003095); contains InterPro domain Sec63; (InterPro:IPR004179); contains InterPro domain Heat shock protein DnaJ, N-terminal; (InterPro:IPR001623)	67.53	616	0	809	85.75418994
Solyc03g007620	0.00934797630653639	5.10486198579492	0.000872623831945418	0.976433752341535	0.994973438357961	Os01g0225300 protein (Fragment) (AHRD V1 *-*- Q0JPF5_ORYSJ)	AT5G62650	NA	similar to Os01g0225300 [Oryza sativa (japonica cultivar-group)] (GB:NP_001042459.1)	67.53	462	2e-177	619	97.62419006
Solyc03g007660	-0.0231346912315303	5.11840984427747	0.00471664491372792	0.94524606226287	0.991486566038114	NADH dehydrogenase (AHRD V1 ***- D3BQF3_POLPA); contains Interpro domain(s) IPR006806 ETC complex I subunit	AT5G52840	NA	NADH-ubiquinone oxidoreductase-related; Identical to Probable NADH dehydrogenase [ubiquinone] 1 alpha subcomplex subunit 5, mitochondrial precursor (EC 1.6.5.3) (EC 1.6.99.3) [Arabidopsis Thaliana] (GB:Q9FLX7); similar to unknown protein [Arabidopsis thaliana] (TAIR:AT4G28005.1); similar to NADH-ubiquinone oxidoreductase [Retama raetam] (GB:AAL32032.1); contains InterPro domain ETC complex I subunit; (InterPro:IPR006806)	74.71	174	9e-70	259	98.85714286
Solyc03g007670	-0.145773849036282	6.07529815749588	0.230146180728479	0.631415458872183	0.918484562232571	SGT1 (AHRD V1 **-- Q2HPC2_SOLTU); contains Interpro domain(s) IPR007699 SGS	AT4G11260	ATSGT1B	Functions in plant disease resistance signaling, SCF(TIR1) mediated degradation of Aux/IAA proteins and HSP90 mediated degradation of R resistance proteins. AtSGT1a and AtSGT1b are functionally redundant in the resistance to pathogenes. AtSGT1b was more highly expressed than AtSGT1. The N-terminal TPR domain of AtSGT1a reduces the steady-state level of Arabidopsis SGT1 proteins whereas the same domain from AtSGT1b enhances SGT1 accumulation. The TPR domain is dispensable for SGT1 resistance.	63.41	369	4e-110	395	99.19137466
Solyc03g007690	0.423496902833795	5.77717566735	4.24881483372342	0.0392777322037978	0.320527524342296	ABC transporter G family member 8 (AHRD V1 ***- AB8G_ARATH); contains Interpro domain(s) IPR013525 ABC-2 type transporter	AT5G52860	NA	ABC transporter family protein; Identical to Probable white-brown complex homolog protein 8 (WBC8) [Arabidopsis Thaliana] (GB:Q9FLX5); similar to ABC transporter family protein [Arabidopsis thaliana] (TAIR:AT4G25750.1); similar to AAA ATPase [Medicago truncatula] (GB:ABE83068.1); contains InterPro domain ABC-2 type transporter; (InterPro:IPR013525); contains InterPro domain AAA ATPase; (InterPro:IPR003593); contains InterPro domain ABC transporter related; (InterPro:IPR003439)	67.31	569	0	699	94.14715719
Solyc03g007740	-0.276491443104212	6.45939964593294	0.688889285232001	0.406542433084669	0.811282756733157	Reticulon family protein (AHRD V1 ***- B2WS91_9BRAS); contains Interpro domain(s) IPR003388 Reticulon	AT4G11220	BTI2	BTI2 (VIRB2-INTERACTING PROTEIN 2); similar to BTI1 (VIRB2-INTERACTING PROTEIN 1) [Arabidopsis thaliana] (TAIR:AT4G23630.1); similar to Os01g0736900 [Oryza sativa (japonica cultivar-group)] (GB:NP_001044177.1); similar to putative 24 kDa seed maturation protein-like protein [Solanum tuberosum] (GB:ABC01908.1); contains InterPro domain Reticulon; (InterPro:IPR003388)	63.41	246	5e-81	297	93.75
Solyc03g007760	1.61318317304832	3.73269701386842	22.1798866916914	2.4826101141591e-06	0.00130719352950933	Cell division protease ftsH (AHRD V1 *--- FTSH_SHIFL); contains Interpro domain(s) IPR003959 ATPase, AAA-type, core	AT4G28000	NA	AAA-type ATPase family protein; similar to AAA-type ATPase family protein [Arabidopsis thaliana] (TAIR:AT1G64110.2); similar to ATP binding / nucleoside-triphosphatase/ nucleotide binding [Arabidopsis thaliana] (TAIR:AT5G52882.1); similar to AAA ATPase, central re (GB:ABE83074.1); similar to AAA ATPase, central re (GB:ABE87117.1); similar to AAA ATPase, central re (GB:ABE79750.1); contains InterPro domain AAA-protein subdomain; (InterPro:IPR003960); contains InterPro domain AAA ATPase; (InterPro:IPR003593); contains InterPro domain AAA ATPase, central region; (InterPro:IPR003959)	70.6	806	0	1035	96.37243047
Solyc03g007770	0.47725941465035	3.00001110249543	4.73869400137843	0.0294914511187248	0.290894307783602	C4-dicarboxylate transporter/malic acid transport family protein (AHRD V1 **** D7M2F7_ARALY); contains Interpro domain(s) IPR004695 C4-dicarboxylate transporter/malic acid transport protein	AT5G24030	SLAH3	C4-dicarboxylate transporter/malic acid transport family protein; similar to C4-dicarboxylate transporter/malic acid transport family protein [Arabidopsis thaliana] (TAIR:AT4G27970.1); similar to unknown protein [Oryza sativa (japonica cultivar-group)] (GB:BAD81510.1); similar to Os01g0385400 [Oryza sativa (japonica cultivar-group)] (GB:NP_001043099.1); similar to Os05g0219900 [Oryza sativa (japonica cultivar-group)] (GB:NP_001054944.1); contains InterPro domain C4-dicarboxylate transporter/malic acid transport protein; (InterPro:IPR004695)	64.27	473	2e-180	629	78.08219178
Solyc03g007810	-0.058940689860535	7.31535660631207	0.064932824279186	0.798862745850818	0.963003707107314	Pyruvate kinase (AHRD V1 ***- A5BTB0_VITVI); contains Interpro domain(s) IPR001697 Pyruvate kinase	AT5G52920	PKP-BETA1	pyruvate kinase, putative; similar to pyruvate kinase, putative [Arabidopsis thaliana] (TAIR:AT1G32440.1); similar to Pyruvate kinase isozyme G, chloroplast precursor (GB:Q40546); similar to Pyruvate kinase [Medicago truncatula] (GB:ABE87102.1); similar to Os10g0571200 [Oryza sativa (japonica cultivar-group)] (GB:NP_001065454.1); contains InterPro domain Pyruvate kinase, beta-barrel-like; (InterPro:IPR011037); contains InterPro domain Pyruvate kinase; (InterPro:IPR001697)	83.07	579	0	995	99.65457686
Solyc03g007840	-1.08701435810841	3.99024923203761	1.86318013815187	0.172258214990385	0.589284684121921	Pentatricopeptide repeat-containing protein (AHRD V1 ***- D7MBT1_ARALY); contains Interpro domain(s) IPR002885 Pentatricopeptide repeat	AT3G49142	NA	NA	64.74	641	0	863	93.65781711
Solyc03g007850	0.0715257956620357	3.34096583750325	0.119565100991268	0.729506651992657	0.946407425465239	Pre-mRNA-splicing factor CLF1 (AHRD V1 ***- C5JTS1_AJEDS); contains Interpro domain(s) IPR003107 RNA-processing protein, HAT helix	AT5G41770	NA	crooked neck protein, putative / cell cycle protein, putative; similar to crooked neck protein, putative / cell cycle protein, putative [Arabidopsis thaliana] (TAIR:AT3G51110.1); similar to crooked neck protein, putative / cell cycle protein, putative [Arabidopsis thaliana] (TAIR:AT3G13210.1); similar to crooked neck protein, putative / cell cycle protein, putative [Arabidopsis thaliana] (TAIR:AT5G45990.1); similar to hypothetical protein LOC393920 [Danio rerio] (GB:NP_957240.1); similar to PREDICTED: similar to crooked neck protein isoform 1 [Canis familiaris] (GB:XP_534328.2); similar to PREDICTED: similar to Crooked neck-like protein 1 (Crooked neck homolog) (hCrn) [Bos taurus] (GB:XP_604909.2); contains InterPro domain Tetratricopeptide region; (InterPro:IPR013026); contains InterPro domain RNA-processing protein, HAT helix; (InterPro:IPR003107); contains InterPro domain Protein prenyltransferase; (InterPro:IPR008940); contains InterPro domain Tetratricopeptide-like helical; (InterPro:IPR011990)	75.15	684	0	970	99.25816024
Solyc03g007890	0.38876888157927	3.72275052010398	2.33080927105479	0.126835922279561	0.516597584877189	Heat shock protein 90 (Fragment) (AHRD V1 **-- Q2L3T8_WHEAT); contains Interpro domain(s) IPR003594 ATP-binding region, ATPase-like IPR001404 Heat shock protein Hsp90	AT5G52640	ATHS83	Arabidopsis thaliana 81 kDA heat shock protein. Sequence analysis revealed that the exons are interrupted by the presence of three introns of 315, 83, and 88 base pairs. 88% similar to HSP81-2 at amino acid level.	90.16	701	0	1122	99.71428571
Solyc03g007900	0.38820080982287	3.37419066650439	1.91819263858761	0.166056039730038	0.580424503182782	Glutamine cyclotransferase-like (AHRD V1 **** Q2V9A5_SOLTU); contains Interpro domain(s) IPR007788 Glutamine cyclotransferase	AT4G25720	ATQC	catalytic; similar to Chain A, Unbound Glutaminyl Cyclotransferase From Carica Papaya. (GB:2IWA); similar to glutamine cyclotransferase precursor [Carica papaya] (GB:AAC27745.1); contains InterPro domain Glutamine cyclotransferase; (InterPro:IPR007788); contains InterPro domain Nitrous oxide reductase, N-terminal; (InterPro:IPR011045)	65.86	249	2e-93	339	75.37993921
Solyc03g007920	-0.397401189539689	4.09503291727825	0.532107593312471	0.465722128857038	0.848913786625301	Glutamine cyclotransferase-like (AHRD V1 **** Q2V9A5_SOLTU); contains Interpro domain(s) IPR007788 Glutamine cyclotransferase	AT4G25720	ATQC	catalytic; similar to Chain A, Unbound Glutaminyl Cyclotransferase From Carica Papaya. (GB:2IWA); similar to glutamine cyclotransferase precursor [Carica papaya] (GB:AAC27745.1); contains InterPro domain Glutamine cyclotransferase; (InterPro:IPR007788); contains InterPro domain Nitrous oxide reductase, N-terminal; (InterPro:IPR011045)	64.71	238	3e-91	331	81.72413793
Solyc03g007940	-0.324289444723186	4.26306125618815	0.451805417392617	0.501478835067326	0.869448726589727	Glycoside hydrolase family 28 protein/polygalacturonase family protein (AHRD V1 **-- Q1PEH2_ARATH); contains Interpro domain(s) IPR012334 Pectin lyase fold	AT3G48950	NA	glycoside hydrolase family 28 protein / polygalacturonase (pectinase) family protein; similar to glycoside hydrolase family 28 protein / polygalacturonase (pectinase) family protein [Arabidopsis thaliana] (TAIR:AT2G23900.1); similar to Glycoside hydrolase, family 28 [Medicago truncatula] (GB:ABE85309.1); similar to Peptidase S26A, signal peptidase I; Glycoside hydrolase, family 28 [Medicago truncatula] (GB:ABE85310.1); similar to polygalacturonase-like protein [Fragaria x ananassa] (GB:AAP33475.1); contains InterPro domain Virulence factor, pectin lyase fold; (InterPro:IPR011050); contains InterPro domain Glycoside hydrolase, family 28; (InterPro:IPR000743); contains InterPro domain Pectolytic enzyme, Pectin lyase fold; (InterPro:IPR012334)	70.73	205	5e-84	307	82.18623482
Solyc03g007980	0.205413965189633	4.25586896064048	0.318594029125645	0.572453809496808	0.898955648232775	Septum site-determining protein MinD (AHRD V1 ***- D8FVX6_9CYAN); contains Interpro domain(s) IPR010223 Septum site-determining protein MinD	AT5G24020	ARC11	Encodes a Ca2+ dependent ATPase required for correct positioning of the chloroplast division apparatus. Its ATPase activity is stimulated by AtMinE1, a topological specificity factor.	87.79	303	5e-131	464	90.96385542
Solyc03g008010	-0.0919849582769681	6.0344096350296	0.0860757411651392	0.769226609250868	0.957346116500084	PPPDE peptidase domain-containing protein 1 (AHRD V1 *--- PPDE1_DANRE); contains Interpro domain(s) IPR008580 Protein of unknown function DUF862, eukaryotic	AT4G25660	NA	similar to unknown protein [Arabidopsis thaliana] (TAIR:AT4G25680.1); similar to Protein of unknown function DUF862, eukaryotic [Medicago truncatula] (GB:ABE85315.1); similar to Os10g0533900 [Oryza sativa (japonica cultivar-group)] (GB:NP_001065158.1); contains InterPro domain Protein of unknown function DUF862, eukaryotic; (InterPro:IPR008580)	73.01	226	5e-96	347	90.33613445
Solyc03g013240	-0.00786246056580271	3.72200034815022	0.000627901301839984	0.980008733618828	0.995786444937066	Homology to unknown gene (AHRD V1 ***- Q01H71_OSTTA)	AT3G01060	NA	similar to unknown [Brassica rapa] (GB:ABC41272.1)	83.05	407	0	642	90.82774049
Solyc03g013250	-0.238900065560589	4.89334655074398	0.612325707481045	0.433913481603631	0.827140701627601	Genomic DNA chromosome 3 P1 clone MMF24 (AHRD V1 ***- Q9LHJ6_ARATH)	AT3G29280	NA	similar to Os03g0257000 [Oryza sativa (japonica cultivar-group)] (GB:NP_001049601.1); similar to expressed protein [Oryza sativa (japonica cultivar-group)] (GB:ABF95053.1)	68.38	136	4e-54	206	93.75
Solyc03g013630	0.234988130809773	3.31329019611685	0.653921853819057	0.41871399447391	0.817797296413423	Glycosyltransferase (AHRD V1 ***- B9IK47_POPTR); contains Interpro domain(s) IPR002495 Glycosyl transferase, family 8	AT3G01040	GAUT13	Encodes a protein with putative galacturonosyltransferase activity.	80.78	536	0	784	99.62756052
Solyc03g019670	0.794791740115146	4.27850176078632	13.0622039547815	0.00030131467094125	0.029822223089738	Phosphoesterase family protein (AHRD V1 ***- D7LEV5_ARALY); contains Interpro domain(s) IPR007312 Phosphoesterase	AT3G48610	NPC6	phosphoesterase family protein; similar to phosphoesterase family protein [Arabidopsis thaliana] (TAIR:AT1G07230.1); similar to putative phospholipase [Oryza sativa] (GB:AAK82449.1); contains InterPro domain Phosphoesterase; (InterPro:IPR007312)	76.5	515	0	790	96.76806084
Solyc03g019680	0.718567186638046	2.48493924165217	7.85055065057312	0.00508052305670646	0.146822097161263	CBS domain containing protein (AHRD V1 ***- B6U1W0_MAIZE); contains Interpro domain(s) IPR000644 Cystathionine beta-synthase, core	AT5G50530	NA	CBS domain-containing protein / octicosapeptide/Phox/Bemp1 (PB1) domain-containing protein; similar to CBS domain-containing protein / octicosapeptide/Phox/Bemp1 (PB1) domain-containing protein [Arabidopsis thaliana] (TAIR:AT5G63490.1); similar to CBS domain-containing protein / octicosapeptide/Phox/Bemp1 (PB1) domain-containing protein [Arabidopsis thaliana] (TAIR:AT5G50640.1); similar to Octicosapeptide/Phox/Bem1p; CBS [Medicago truncatula] (GB:ABE86173.1); contains InterPro domain CBS; (InterPro:IPR000644); contains InterPro domain Octicosapeptide/Phox/Bem1p; (InterPro:IPR000270)	71.15	468	0	654	84.23913043
Solyc03g019700	-0.0120849571913992	2.78154236258187	0.00244501335519232	0.960563012553385	0.992790968095193	Os02g0508100 protein (Fragment) (AHRD V1 ***- Q0E0Z9_ORYSJ)	AT5G63500	NA	similar to unknown protein [Arabidopsis thaliana] (TAIR:AT3G48660.1); similar to hypothetical protein [Phaseolus vulgaris] (GB:AAQ09000.1)	75.36	69	7e-26	112	97.14285714
Solyc03g019720	0.199211301644399	4.93738314706453	0.268633322818076	0.604250027603075	0.910594761116552	Carnitine operon protein caiE (AHRD V1 *--- D2T8N9_ERWP6); contains Interpro domain(s) IPR011004 Trimeric LpxA-like	AT3G48680	GAMMA	Encodes a mitochondrial gamma carbonic anhydrase-like protein. Component of the NADH dehydrogenase complex.	73.86	264	2e-109	391	99.20948617
Solyc03g019730	-0.102384019547028	5.95640189093989	0.0692832597391124	0.792383225135696	0.961616563416805	Sumo activating enzyme 1b (AHRD V1 **** D7MQ99_ARALY); contains Interpro domain(s) IPR009036 Molybdenum cofactor biosynthesis, MoeB	AT5G50580	AT-SAE1-2	Encodes one of the two subunits of the SUMO activation enzyme required during sumolation. Sumolation is a post-translational protein modification process similar to ubiquitination during which a polypeptide (SUMO) is covalently attached to a target protein.	69.38	307	1e-127	453	88.18443804
Solyc03g019750	-0.184800482671976	2.05675282428407	0.424525895543752	0.514687306175102	0.874825534874551	Alpha-1 4-glucan-protein synthase (AHRD V1 **-* B9REB8_RICCO); contains Interpro domain(s) IPR004901 Alpha-1,4-glucan-protein synthase, UDP-forming	AT3G08900	RGP	Encodes a reversible autoglycosylated protein peripherally associated with cell membranes. Highly expressed in roots ans suspension-cultured cells.	80.83	339	6e-173	603	96.57142857
Solyc03g019760	-0.976857717018109	4.8342962117519	9.09671166108395	0.00256069457268884	0.103986557209901	ABC transporter G family member 11 (AHRD V1 ***- AB11G_ARATH); contains Interpro domain(s) IPR013525 ABC-2 type transporter	AT1G17840	ABCG11	ABC transporter family protein; Identical to White-brown complex homolog protein 11 (WBC11) [Arabidopsis Thaliana] (GB:Q8RXN0;GB:Q9LMU4); similar to CER5 (ECERIFERUM 5), ATPase, coupled to transmembrane movement of substances [Arabidopsis thaliana] (TAIR:AT1G51500.1); similar to ABC transporter family protein [Arabidopsis thaliana] (TAIR:AT1G51460.1); similar to ABC transporter family protein [Arabidopsis thaliana] (TAIR:AT3G21090.1); similar to Os10g0494300 [Oryza sativa (japonica cultivar-group)] (GB:NP_001064944.1); similar to ABC transporter [Gossypium hirsutum] (GB:AAP80385.1); similar to Os04g0528300 [Oryza sativa (japonica cultivar-group)] (GB:NP_001053375.1); contains InterPro domain ABC-2 type transporter; (InterPro:IPR013525); contains InterPro domain AAA ATPase; (InterPro:IPR003593); contains InterPro domain ABC transporter related; (InterPro:IPR003439)	81.65	703	0	1148	97.60900141
Solyc03g019780	0.180107036915462	6.09572991159116	0.163881427424233	0.685607833508939	0.935233027605691	40S ribosomal protein SA (AHRD V1 ***- B6T6X2_MAIZE); contains Interpro domain(s) IPR005707 Ribosomal protein S2, eukaryotic/archaeal	AT1G72370	AP40	acidic protein associated to 40S ribosomal subunit of ribosomes. Involved in polysome formation during active protein synthesis. Expressed in actively growing tissue.	74.91	271	2e-110	395	88.29431438
Solyc03g019790	1.11857435950745	4.11363900085201	12.5940611384477	0.000386974389746759	0.0348899820509005	Alpha-galactosidase (AHRD V1 **** Q9SP05_SOLLC); contains Interpro domain(s) IPR013785 Aldolase-type TIM barrel	AT5G08370	AGAL2	ATAGAL2 (ARABIDOPSIS THALIANA ALPHA-GALACTOSIDASE 2); alpha-galactosidase; similar to ATAGAL1 (ARABIDOPSIS THALIANA ALPHA-GALACTOSIDASE 1), alpha-galactosidase [Arabidopsis thaliana] (TAIR:AT5G08380.1); similar to acid alpha galactosidase 2 [Cucumis sativus] (GB:ABC88435.1); contains InterPro domain Glycoside hydrolase, family 27; (InterPro:IPR002241); contains InterPro domain Glycoside hydrolase, clan GH-D; (InterPro:IPR000111)	70.54	387	1e-166	582	94.14634146
Solyc03g019820	-0.0112385936453006	2.03132668630596	0.00198291902329295	0.964481955942723	0.993409159034418	Aquaporin (AHRD V1 ***- D6BRE1_9ROSI); contains Interpro domain(s) IPR012269 Aquaporin	AT1G17810	BETA-TIP	beta-tonoplast intrinsic protein (beta-TIP) mRNA, complete	70.04	267	2e-96	348	99.23371648
Solyc03g019850	-0.20218384393464	4.88499925742254	0.256067767891643	0.612834613627948	0.912676381208769	MAP kinase (AHRD V1 *-** D8SYB3_SELML); contains Interpro domain(s) IPR002290 Serine/threonine protein kinase	AT5G40440	ATMKK3	encodes a mitogen-activated kinase kinase	75.48	518	0	827	99.6124031
Solyc03g019870	0.22974100375333	1.85055681705561	0.804706681803436	0.36968986416555	0.789873807327256	Cytochrome P450	AT1G73340	NA	cytochrome P450 family protein; similar to DWF4 (DWARF 4) [Arabidopsis thaliana] (TAIR:AT3G50660.1); similar to E-class P450, group IV [Medicago truncatula] (GB:ABE81146.1); contains InterPro domain E-class P450, group I; (InterPro:IPR002401); contains InterPro domain Cytochrome P450; (InterPro:IPR001128)	65.82	474	2e-175	612	91.89189189
Solyc03g019890	0.458351471397475	5.74770564413512	3.49185012637333	0.0616716250092636	0.38474617810874	Beta-galactosidase (AHRD V1 ***- A2JGX1_SOLLC); contains Interpro domain(s) IPR001944 Glycoside hydrolase, family 35	AT5G63810	BGAL10	member of Glycoside Hydrolase Family 35	67.2	747	0	1039	85.18943743
Solyc03g019900	-1.30538729366813	6.39844541734119	5.41811987742008	0.019928808615486	0.244292549763743	Serine/threonine-protein phosphatase (AHRD V1 **** C6TK28_SOYBN); contains Interpro domain(s) IPR006186 Serine/threonine-specific protein phosphatase and bis(5-nucleosyl)-tetraphosphatase	AT3G19980	ATFYPP3	Encodes catalytic subunit of serine/threonine protein phosphatase 2A. It can associate with phytochromes A and B in vitro. Mutant plants display an accelerated flowering phenotype.	96.7	303	6e-179	623	99.34210526
Solyc03g019910	-0.0577335957894336	4.83896357591194	0.0841117738688038	0.771800708272939	0.957636190896227	Unknown Protein (AHRD V1)	AT4G39630	NA	similar to Os08g0290400 [Oryza sativa (japonica cultivar-group)] (GB:NP_001061462.1)	50.49	204	8e-48	186	97.11538462
Solyc03g019940	0.194730201166913	4.61088389096243	0.711113597641649	0.399074372184906	0.806084778340644	Asparaginyl-tRNA synthetase (AHRD V1 **** D6YS69_WADCW); contains Interpro domain(s) IPR004522 Asparaginyl-tRNA synthetase, class IIb	AT4G17300	ATNS1	Asparaginyl-tRNA synthetase protein involved in amino acid activation/protein synthesis.	75.26	578	0	879	99.65034965
Solyc03g019950	0.137946394264289	3.48487155874833	0.375147297139236	0.540211831986615	0.886030192295551	Genomic DNA chromosome 5 P1 clone MAC12 (AHRD V1 **-- Q9FFX3_ARATH); contains Interpro domain(s) IPR004328 BRO1	AT1G73390	NA	similar to unknown protein [Arabidopsis thaliana] (TAIR:AT1G17940.1); similar to unknown protein [Oryza sativa (japonica cultivar-group)] (GB:BAD23062.1); contains domain PCD6 INTERACTING PROTEIN-RELATED (PTHR23030)	81.36	413	0	685	98.5645933
Solyc03g020010	-0.0734617290773389	1.4343388705687	0.076804167213572	0.781675950509951	0.959288782708127	Kunitz-type trypsin inhibitor alpha chain (AHRD V1 **** ID5A_PROJU); contains Interpro domain(s) IPR002160 Proteinase inhibitor I3, Kunitz legume	AT1G17860	NA	trypsin and protease inhibitor family protein / Kunitz family protein; similar to trypsin and protease inhibitor family protein / Kunitz family protein [Arabidopsis thaliana] (TAIR:AT1G73260.1); similar to Lemir [Lycopersicon esculentum] (GB:AAC63057.1); contains InterPro domain Proteinase inhibitor I3, Kunitz legume; (InterPro:IPR002160); contains InterPro domain Kunitz inhibitor ST1-like; (InterPro:IPR011065)	56.1	205	4e-60	227	98.05825243
Solyc03g020020	-0.0325652004532215	6.00431908822245	0.0126976062820532	0.910281359500759	0.986047212505497	AT3G05680-like protein (Fragment) (AHRD V1 *-*- D6PPW0_9BRAS)	AT3G05680	EMB2016	EMB2016 (EMBRYO DEFECTIVE 2016); similar to protein transporter [Arabidopsis thaliana] (TAIR:AT4G32760.1); similar to expressed protein [Oryza sativa (japonica cultivar-group)] (GB:ABF97029.1); similar to hypothetical protein MA4_111B14.30 [Musa acuminata] (GB:ABF71999.1); contains domain ARM repeat (SSF48371); contains domain FAMILY NOT NAMED (PTHR23185); contains domain gb def: ENSANGP00000015598 (Fragment) (PTHR23185:SF2)	50.27	1876	0	1539	84.25125171
Solyc03g025190	0.804747395893136	4.43270759552967	3.65016820464259	0.0560635491771869	0.370890379217627	Multidrug resistance protein mdtK (AHRD V1 **-- MDTK_YERP3); contains Interpro domain(s) IPR002528 Multi antimicrobial extrusion protein MatE	AT4G25640	ATDTX35	MATE efflux family protein; similar to MATE efflux family protein [Arabidopsis thaliana] (TAIR:AT4G00350.1); similar to Multi antimicrobial extrusion protein MatE [Medicago truncatula] (GB:ABE85324.1); similar to putative anthocyanin permease [Lycopersicon esculentum] (GB:AAQ55183.1); contains InterPro domain Multi antimicrobial extrusion protein MatE; (InterPro:IPR002528)	72.19	471	0	652	92.70216963
Solyc03g025200	-0.653533754237635	4.29261230379255	2.68315668969315	0.101414518352056	0.471138172693589	Multidrug resistance protein mdtK (AHRD V1 **-- MDTK_PHOLL); contains Interpro domain(s) IPR002528 Multi antimicrobial extrusion protein MatE	AT4G25640	ATDTX35	MATE efflux family protein; similar to MATE efflux family protein [Arabidopsis thaliana] (TAIR:AT4G00350.1); similar to Multi antimicrobial extrusion protein MatE [Medicago truncatula] (GB:ABE85324.1); similar to putative anthocyanin permease [Lycopersicon esculentum] (GB:AAQ55183.1); contains InterPro domain Multi antimicrobial extrusion protein MatE; (InterPro:IPR002528)	65.54	473	2e-155	545	99.15966387
Solyc03g025210	-0.322076285485821	2.86668381774596	2.36066985298565	0.12442874965891	0.513476836900676	Mate efflux family protein (AHRD V1 **-- D7M5Q2_ARALY); contains Interpro domain(s) IPR002528 Multi antimicrobial extrusion protein MatE	AT4G00350	NA	MATE efflux family protein; similar to MATE efflux family protein [Arabidopsis thaliana] (TAIR:AT4G25640.1); similar to putative anthocyanin permease [Lycopersicon esculentum] (GB:AAQ55183.1); contains InterPro domain Multi antimicrobial extrusion protein MatE; (InterPro:IPR002528)	55.06	474	4e-136	481	95.55555556
Solyc03g025220	0.179179449587555	3.48115587182003	0.697209479937268	0.403722941020152	0.810064081096677	Multidrug resistance protein mdtK (AHRD V1 *--- MDTK_PHOLL); contains Interpro domain(s) IPR002528 Multi antimicrobial extrusion protein MatE	AT4G00350	NA	MATE efflux family protein; similar to MATE efflux family protein [Arabidopsis thaliana] (TAIR:AT4G25640.1); similar to putative anthocyanin permease [Lycopersicon esculentum] (GB:AAQ55183.1); contains InterPro domain Multi antimicrobial extrusion protein MatE; (InterPro:IPR002528)	55.39	473	6e-150	527	93.28063241
Solyc03g025230	0.595932129171658	6.68569365512647	3.12499359465523	0.0771001747440491	0.421298526460478	Multidrug resistance protein mdtK (AHRD V1 *--- MDTK_YERE8); contains Interpro domain(s) IPR002528 Multi antimicrobial extrusion protein MatE	AT4G25640	ATDTX35	MATE efflux family protein; similar to MATE efflux family protein [Arabidopsis thaliana] (TAIR:AT4G00350.1); similar to Multi antimicrobial extrusion protein MatE [Medicago truncatula] (GB:ABE85324.1); similar to putative anthocyanin permease [Lycopersicon esculentum] (GB:AAQ55183.1); contains InterPro domain Multi antimicrobial extrusion protein MatE; (InterPro:IPR002528)	68.71	473	5e-173	604	94.21157685
Solyc03g025240	-0.03697444030979	3.61497541639077	0.0310169988035156	0.860202469189508	0.976291608687161	Multidrug resistance protein mdtK (AHRD V1 *--- MDTK_YERP3); contains Interpro domain(s) IPR002528 Multi antimicrobial extrusion protein MatE	AT4G25640	ATDTX35	MATE efflux family protein; similar to MATE efflux family protein [Arabidopsis thaliana] (TAIR:AT4G00350.1); similar to Multi antimicrobial extrusion protein MatE [Medicago truncatula] (GB:ABE85324.1); similar to putative anthocyanin permease [Lycopersicon esculentum] (GB:AAQ55183.1); contains InterPro domain Multi antimicrobial extrusion protein MatE; (InterPro:IPR002528)	68.59	398	1e-138	489	97
Solyc03g025250	-0.102631609033032	3.57183436600846	0.233656131426931	0.628826014566175	0.918484562232571	Multidrug resistance protein mdtK (AHRD V1 *--- MDTK_YERP3); contains Interpro domain(s) IPR002528 Multi antimicrobial extrusion protein MatE	AT4G25640	ATDTX35	MATE efflux family protein; similar to MATE efflux family protein [Arabidopsis thaliana] (TAIR:AT4G00350.1); similar to Multi antimicrobial extrusion protein MatE [Medicago truncatula] (GB:ABE85324.1); similar to putative anthocyanin permease [Lycopersicon esculentum] (GB:AAQ55183.1); contains InterPro domain Multi antimicrobial extrusion protein MatE; (InterPro:IPR002528)	65.9	481	2e-172	602	94.82071713
Solyc03g025270	-0.199352502707953	8.62764466999005	0.762878063498619	0.38242933814268	0.797145202730754	rRNA 2&apos-O-methyltransferase fibrillarin (AHRD V1 ***- B6JX17_SCHJY); contains Interpro domain(s) IPR000692 Fibrillarin	AT4G25630	ATFIB2	encodes a fibrillarin, a key nucleolar protein in eukaryotes which associates with box C/D small nucleolar RNAs (snoRNAs) directing 2'-O-ribose methylation of the rRNA. This gene also encodes a novel box C/D snoRNA, U60.2f in its fifth intron that accumulates in seedlings and that their targeted residue on the 25 S rRNA is methylated.	93.75	240	7e-132	466	75.87301587
Solyc03g025280	-0.0840737053417561	6.78922094187749	0.0859770603819499	0.769355181251077	0.957346116500084	RNA-binding protein (AHRD V1 *--* B6K5V3_SCHJY); contains Interpro domain(s) IPR012677 Nucleotide-binding, alpha-beta plait	AT5G25060	NA	RNA recognition motif (RRM)-containing protein; similar to RNA recognition motif (RRM)-containing protein [Arabidopsis thaliana] (TAIR:AT5G10800.1); similar to putative U2-associated SR140 protein [Oryza sativa (japonica cultivar-group)] (GB:BAD28014.1); contains InterPro domain DNA-binding SAP; (InterPro:IPR003034); contains InterPro domain SWAP/Surp; (InterPro:IPR000061); contains InterPro domain Nucleotide-binding, alpha-beta plait; (InterPro:IPR012677); contains InterPro domain Regulation of nuclear pre-mRNA protein; (InterPro:IPR006569); contains InterPro domain RNA-binding region RNP-1 (RNA recognition motif); (InterPro:IPR000504); contains InterPro domain mRNA splicing factor, Cwf21; (InterPro:IPR013170)	72.31	863	0	1131	90.61181435
Solyc03g025290	0.135194871501481	4.22652631803233	0.491715064506264	0.483163249362676	0.859222898892504	Hydroxyproline-rich glycoprotein family protein (AHRD V1 ***- D7MRR7_ARALY)	AT4G25620	NA	hydroxyproline-rich glycoprotein family protein; similar to hydroxyproline-rich glycoprotein family protein [Arabidopsis thaliana] (TAIR:AT5G52430.1); similar to Os02g0822000 [Oryza sativa (japonica cultivar-group)] (GB:NP_001048555.1); similar to unknown [Thellun (GB:ABJ98061.1)	57.14	490	7e-100	361	99.1507431
Solyc03g025320	-0.180036005470465	8.62564661254891	0.595935890867054	0.44013288266638	0.831470895662873	Hydroxycinnamoyl transferase (AHRD V1 **-* D2XJ64_9MAGN); contains Interpro domain(s) IPR003480 Transferase	AT5G23940	DCR	EMB3009 (EMBRYO DEFECTIVE 3009); transferase; similar to transferase family protein [Arabidopsis thaliana] (TAIR:AT5G42830.1); similar to acyltransferase-like protein [Gossypium hirsutum] (GB:AAL67994.1); contains InterPro domain Transferase; (InterPro:IPR003480)	63.5	452	7e-164	573	96.90949227
Solyc03g025350	-0.0928454470590532	4.01203738196357	0.152891029637283	0.695787755764224	0.93722201309822	Citrate transporter family protein (AHRD V1 ***- B6U1G3_MAIZE); contains Interpro domain(s) IPR004680 Divalent ion symporter	AT1G02260	NA	transmembrane protein, putative; similar to Os03g0147400 [Oryza sativa (japonica cultivar-group)] (GB:NP_001048962.1); similar to IMP dehydrogenase/GMP reductase [Medicago truncatula] (GB:ABE87631.1); contains InterPro domain Citrate transporter; (InterPro:IPR004680)	66.26	246	6e-65	244	85.10638298
Solyc03g025360	0.17172766583419	5.54361695840075	0.64136503761949	0.423216929147452	0.820501297829567	Protein serine/threonine kinase (AHRD V1 *-** D3BP85_POLPA); contains Interpro domain(s) IPR002290 Serine/threonine protein kinase	AT1G63700	EMB71	member of MEKK subfamily	57.19	869	0	755	96.40852974
Solyc03g025380	-0.134887820578173	4.26195736996694	0.359991943170964	0.548510710090289	0.888576669266175	Peroxidase (AHRD V1 ***- Q58GF4_9ROSI); contains Interpro domain(s) IPR002016 Haem peroxidase, plant/fungal/bacterial	AT5G05340	NA	peroxidase, putative; Identical to Peroxidase 52 precursor (EC 1.11.1.7) (Atperox P52) (ATP49) (PER52) [Arabidopsis Thaliana] (GB:Q9FLC0); similar to peroxidase, putative [Arabidopsis thaliana] (TAIR:AT5G58400.1); similar to Peroxidase P7 (TP7) (GB:P00434); contains InterPro domain Haem peroxidase; (InterPro:IPR010255); contains InterPro domain Haem peroxidase, plant/fungal/bacterial; (InterPro:IPR002016); contains InterPro domain Plant peroxidase; (InterPro:IPR000823)	70.99	293	3e-121	431	90.34267913
Solyc03g025410	-0.156060230977962	6.53809398751383	0.253207472064915	0.614825598309432	0.913666376534907	Dehydrogenase/reductase SDR family member 13 (AHRD V1 ***- DHR13_BOVIN); contains Interpro domain(s) IPR002347 Glucose/ribitol dehydrogenase	AT4G23430	NA	short-chain dehydrogenase/reductase (SDR) family protein; similar to short-chain dehydrogenase/reductase (SDR) family protein [Arabidopsis thaliana] (TAIR:AT4G23420.2); similar to short-chain dehydrogenase Tic32 [Pisum sativum] (GB:AAS38575.1); contains InterPro domain Short-chain dehydrogenase/reductase SDR; (InterPro:IPR002198); contains InterPro domain Glucose/ribitol dehydrogenase; (InterPro:IPR002347)	71.15	312	4e-128	454	98.72611465
Solyc03g025420	-0.0943457692826835	5.82822293456813	0.230703133211962	0.631002955265418	0.918484562232571	SCF ubiquitin ligase skp1 component (AHRD V1 *--* D3TMR7_GLOMM); contains Interpro domain(s) IPR001232 SKP1 component	AT3G61415	ASK21	ASK21 (ARABIDOPSIS SKP1-LIKE 21); ubiquitin-protein ligase; similar to ASK20 (ARABIDOPSIS SKP1-LIKE 20) [Arabidopsis thaliana] (TAIR:AT2G45950.2); similar to SKP1 component [Medicago truncatula] (GB:ABE91380.1); contains InterPro domain SKP1 component; (InterPro:IPR001232)	60.45	359	8e-97	350	98.02816901
Solyc03g025490	-0.123260419727921	4.15977090471064	0.281748408338929	0.595557531302513	0.90809933549179	Gibberellin 20-oxidase-like protein (AHRD V1 **** Q9FGV8_ARATH); contains Interpro domain(s) IPR005123 Oxoglutarate and iron-dependent oxygenase	AT4G23340	NA	oxidoreductase, 2OG-Fe(II) oxygenase family protein; similar to gibberellin 20-oxidase-related [Arabidopsis thaliana] (TAIR:AT5G51310.1); similar to 2OG-Fe(II) oxygenase [Medicago truncatula] (GB:ABD32837.1); contains InterPro domain Isopenicillin N synthase; (InterPro:IPR002283); contains InterPro domain 2OG-Fe(II) oxygenase; (InterPro:IPR005123)	57.89	323	2e-103	372	99.06542056
Solyc03g025510	0.0793062655862399	4.58652542309517	0.14477034711066	0.703583954545155	0.940627051255573	Calmodulin-binding heat shock protein (AHRD V1 **-* Q1RN86_GOSHI); contains Interpro domain(s) IPR002921 Lipase, class 3	AT3G49050	NA	lipase class 3 family protein / calmodulin-binding heat-shock protein, putative; similar to lipase class 3 family protein / calmodulin-binding heat-shock protein-related [Arabidopsis thaliana] (TAIR:AT4G00500.2); similar to calmodulin binding heat shock protein [Gossypium hirsutum] (GB:AAV73918.1); similar to calmodulin-binding heat shock protein [Gossypium hirsutum] (GB:AAV65493.1); contains InterPro domain Lipase, class 3; (InterPro:IPR002921); contains InterPro domain Lipase 3, N-terminal; (InterPro:IPR005592)	67.86	473	0	637	98.89624724
Solyc03g025540	-0.342435255261357	6.8057736779128	1.45594489903903	0.227576433413348	0.658379466275195	Cleavage and polyadenylation specificity factor subunit 2 (AHRD V1 **-- C0HA24_SALSA); contains Interpro domain(s) IPR011108 RNA-metabolising metallo-beta-lactamase	AT5G23880	ATCPSF100	Encodes a protein similar to the 100kD subunit of cleavage and polyadenylation specificity factor (CPSF), the factor responsible for the recognition of the AAUAAA motif during mRNA polyadenylation. The protein interacts with a portion of a nuclear poly(A) polymerase. It is likely to be a part of the mRNA 3'end formation apparatus.	76.82	742	0	1185	99.72972973
Solyc03g025550	0.0762666773134796	4.07867259172085	0.195332777191252	0.658514765744937	0.926667806115102	Signal peptide peptidase family protein (AHRD V1 ***- D7M8R6_ARALY); contains Interpro domain(s) IPR007369 Peptidase A22B, signal peptide peptidase	AT4G33410	ATSPPL1	signal peptide peptidase family protein; similar to protease-associated (PA) domain-containing protein [Arabidopsis thaliana] (TAIR:AT2G43070.1); similar to Os10g0393100 [Oryza sativa (japonica cultivar-group)] (GB:NP_001064518.1); similar to GA14486-PA [Drosophila pseudoobscura] (GB:EAL28339.1); contains InterPro domain Peptidase A22, presenilin signal peptide; (InterPro:IPR006639); contains InterPro domain Peptidase A22B, minor histocompatibility antigen H13; (InterPro:IPR007369)	76.25	379	5e-161	563	99.47089947
Solyc03g025560	-0.179895102394858	3.89545974034164	0.422951219468953	0.51546810454116	0.874978067702971	Undecaprenyl pyrophosphate synthase (AHRD V1 **** UPPS_PYRFU); contains Interpro domain(s) IPR001441 Di-trans-poly-cis-decaprenylcistransferase-like	AT2G17570	NA	undecaprenyl pyrophosphate synthetase family protein / UPP synthetase family protein; Identical to Dehydrodolichyl diphosphate synthase 6 (EC 2.5.1.-) (Dedol-PP synthase 6) [Arabidopsis Thaliana] (GB:Q8S2T1;GB:Q94EZ4;GB:Q9SHL2); similar to undecaprenyl pyrophosphate synthetase family protein / UPP synthetase family protein [Arabidopsis thaliana] (TAIR:AT5G60510.1); similar to cis-prenyltransferase [Periploca sepium] (GB:BAC16756.1); contains InterPro domain Di-trans-poly-cis-decaprenylcistransferase; (InterPro:IPR001441)	61.15	157	9e-56	212	93.97590361
Solyc03g025570	-0.093668658385605	3.29411093143198	0.157282459228274	0.691670914837576	0.936531843769328	DNA-directed RNA polymerase subunit H (AHRD V1 ***- RPOH_METTH); contains Interpro domain(s) IPR000783 RNA polymerase, subunit H/Rpb5 C-terminal	AT3G22320	ATRPABC24.3	RNA polymerase I, II and III 24.3 kDa subunit (AtRPABC24.3)	83.76	117	4e-55	209	98.30508475
Solyc03g025580	-0.0872829387065924	3.35067695881494	0.144585606152853	0.703764196398556	0.940627051255573	Pectinacetylesterase (Fragment) (AHRD V1 **-- C6JT68_9MYRT); contains Interpro domain(s) IPR004963 Pectinacetylesterase	AT5G23870	NA	pectinacetylesterase family protein; similar to pectinacetylesterase family protein [Arabidopsis thaliana] (TAIR:AT3G62060.1); similar to pectin acetylesterase [Eucalyptus globulus subsp. globulus] (GB:ABG34281.1); contains InterPro domain Pectinacetylesterase; (InterPro:IPR004963)	63.96	111	2e-35	144	87.90322581
Solyc03g025600	0.298152215328036	5.00239205166671	1.51312037956655	0.218663560880188	0.647991396588555	Pectinacetylesterase like protein (Fragment) (AHRD V1 *--- Q56WP8_ARATH); contains Interpro domain(s) IPR004963 Pectinacetylesterase	AT5G23870	NA	pectinacetylesterase family protein; similar to pectinacetylesterase family protein [Arabidopsis thaliana] (TAIR:AT3G62060.1); similar to pectin acetylesterase [Eucalyptus globulus subsp. globulus] (GB:ABG34281.1); contains InterPro domain Pectinacetylesterase; (InterPro:IPR004963)	68.34	398	3e-163	571	98.99497487
Solyc03g025610	0.429528381248537	5.15423430739572	1.98346171609889	0.159026196712038	0.568542678063467	Subtilisin-like serine protease (AHRD V1 **-- D8I1W0_AMYMU); contains Interpro domain(s) IPR015500 Peptidase S8, subtilisin-related	AT4G20850	TPP2	Tripeptidyl Peptidase II. Ser protease that assembles into a large oligomeric complex containing two proteins of 153 and 142 kD that are derived from a single TPP2 gene, with the smaller version missing part of the C-terminal end. Not essential, based on the lack of phenotype of a T-DNA disruption mutant.	79.8	396	0	668	94.27207637
Solyc03g025630	0.0325123029299865	5.83722845992425	0.0302894356566146	0.861835123616983	0.976589424427954	Tripeptidyl-peptidase 2 (AHRD V1 ***- TPP2_BOVIN)	AT4G20850	TPP2	Tripeptidyl Peptidase II. Ser protease that assembles into a large oligomeric complex containing two proteins of 153 and 142 kD that are derived from a single TPP2 gene, with the smaller version missing part of the C-terminal end. Not essential, based on the lack of phenotype of a T-DNA disruption mutant.	64.12	170	1e-49	192	75.81395349
Solyc03g025640	-0.349135195352792	5.70053898283718	1.30709332906586	0.252921599029972	0.687459162056242	Cytochrome P450	AT5G52400	CYP715A1	member of CYP715A	62.25	506	6e-160	560	97.47572816
Solyc03g025670	0.0569389132960278	2.52662161340852	0.0511414315118071	0.821088868787631	0.967953738038236	PAR-1c protein (AHRD V1 ***- Q43589_TOBAC); contains Interpro domain(s) IPR009489 PAR1	AT5G52390	NA	photoassimilate-responsive protein, putative; similar to photoassimilate-responsive protein-related [Arabidopsis thaliana] (TAIR:AT3G54040.1); similar to PAR-1c [Nicotiana tabacum] (GB:CAA58732.1); contains InterPro domain PAR1; (InterPro:IPR009489)	60.95	169	5e-57	216	84.06593407
Solyc03g025680	-0.542761823759864	3.73019089837421	3.20630690407159	0.0733548818768287	0.413226786829768	PAR-1c protein (AHRD V1 ***- Q43589_TOBAC); contains Interpro domain(s) IPR009489 PAR1	AT5G52390	NA	photoassimilate-responsive protein, putative; similar to photoassimilate-responsive protein-related [Arabidopsis thaliana] (TAIR:AT3G54040.1); similar to PAR-1c [Nicotiana tabacum] (GB:CAA58732.1); contains InterPro domain PAR1; (InterPro:IPR009489)	60.12	168	1e-55	212	82.16216216
Solyc03g025700	0.0389635406222062	2.97145834860988	0.0296438908519647	0.863300727173339	0.977050285360568	Pentatricopeptide repeat-containing protein (AHRD V1 ***- D7KHY5_ARALY); contains Interpro domain(s) IPR002885 Pentatricopeptide repeat	AT4G25270	NA	pentatricopeptide (PPR) repeat-containing protein; similar to CRR2 (CHLORORESPIRATORY REDUCTION 2), binding [Arabidopsis thaliana] (TAIR:AT3G46790.1); similar to Os03g0852700 [Oryza sativa (japonica cultivar-group)] (GB:NP_001051926.1); similar to hypothetical protein [Oryza sativa (japonica cultivar-group)] (GB:AAO20081.1); contains InterPro domain Pentatricopeptide repeat; (InterPro:IPR002885); contains InterPro domain Protein prenyltransferase; (InterPro:IPR008940); contains InterPro domain Tetratricopeptide-like helical; (InterPro:IPR011990)	53.01	515	3e-171	598	95.18518519
Solyc03g025720	0.587442732097427	4.62021239197039	7.64656937178877	0.00568803895647901	0.153588719597152	Long-chain-fatty-acid--CoA ligase (AHRD V1 **** C3JN12_RHOER); contains Interpro domain(s) IPR000873 AMP-dependent synthetase and ligase	AT3G48990	NA	AMP-dependent synthetase and ligase family protein; similar to 4-coumarate--CoA ligase, putative / 4-coumaroyl-CoA synthase, putative [Arabidopsis thaliana] (TAIR:AT4G05160.1); similar to putative acyl-CoA synthetase [Capsicum annuum] (GB:AAL29212.1); similar to Os04g0683700 [Oryza sativa (japonica cultivar-group)] (GB:NP_001054304.1); contains InterPro domain AMP-dependent synthetase and ligase; (InterPro:IPR000873)	78.56	513	0	813	97.51908397
Solyc03g025730	0.509952746217604	3.72664847558788	5.45157093811931	0.0195507387042319	0.243000853380228	Tubulin beta chain (AHRD V1 ***- B9HP96_POPTR); contains Interpro domain(s) IPR002453 Beta tubulin	AT5G23860	TUB8	beta-tubulin, preferentially expressed in endodermal and phloem cells of primary roots and in the vascular tissues of leaves, stems, and flowers.	98.6	430	0	866	96.18834081
Solyc03g025740	-0.365207811461673	4.29520500033333	4.25117415998716	0.0392232029761505	0.320527524342296	CCHC zinc finger protein (AHRD V1 *--- Q9GRG8_9TRYP); contains Interpro domain(s) IPR013084 Zinc finger, CCHC retroviral-type	AT5G52380	NA	zinc knuckle (CCHC-type) family protein; similar to zinc knuckle (CCHC-type) family protein [Arabidopsis thaliana] (TAIR:AT3G43590.1); similar to Os04g0555800 [Oryza sativa (japonica cultivar-group)] (GB:NP_001053520.1); similar to putative actin depolymerizing factor [Sorghum bicolor] (GB:AAT42170.1); contains InterPro domain Zinc finger, CCHC-type; (InterPro:IPR001878)	55.88	272	5e-75	277	99.23664122
Solyc03g025750	0.111963523564936	2.37496414952581	0.219884775300571	0.639127727830939	0.920769127639412	Actin depolymerizing factor 10 (AHRD V1 **** B9I489_POPTR); contains Interpro domain(s) IPR002108 Actin-binding, cofilin/tropomyosin type	AT5G52360	ADF10	actin-depolymerizing factor, putative; similar to actin binding [Arabidopsis thaliana] (TAIR:AT4G25590.1); similar to pollen specific actin-depolymerizing factor 2 [Nicotiana tabacum] (GB:AAL91667.1); contains InterPro domain Actin-binding, cofilin/tropomyosin type; (InterPro:IPR002108)	88.24	136	1e-68	254	97.82608696
Solyc03g025760	-0.234226058536215	3.19730281189685	1.21796192572443	0.269760996036955	0.704942655903153	Glycosyltransferase CAZy family GT90 (Fragment) (AHRD V1 **-- D8RT95_SELML); contains Interpro domain(s) IPR008539 Protein of unknown function DUF821, CAP10-like	AT5G23850	NA	similar to unknown protein [Arabidopsis thaliana] (TAIR:AT3G48980.1); similar to OSIGBa0159I10.7 [Oryza sativa (indica cultivar-group)] (GB:CAH67462.1); similar to Os02g0642700 [Oryza sativa (japonica cultivar-group)] (GB:NP_001047557.1); similar to Lipopolysaccharide-modifying protein [Medicago truncatula] (GB:ABD33425.1); contains InterPro domain Lipopolysaccharide-modifying protein; (InterPro:IPR006598); contains InterPro domain Protein of unknown function DUF821, CAP10-like; (InterPro:IPR008539)	62.33	454	2e-179	625	87.96116505
Solyc03g025790	1.07239628109661	4.25373105594982	7.17271007974568	0.00740208694204888	0.170288674768849	Metal ion binding protein (AHRD V1 **-* B6SL50_MAIZE); contains Interpro domain(s) IPR006121 Heavy metal transport/detoxification protein	AT3G48970	NA	copper-binding family protein; similar to copper chaperone (CCH)-related [Arabidopsis thaliana] (TAIR:AT2G18196.1); similar to copper-binding protein-like [Oryza sativa (japonica cultivar-group)] (GB:BAD87580.1); similar to Os01g0758000 [Oryza sativa (japonica cultivar-group)] (GB:NP_001044299.1); similar to Os03g0120400 [Oryza sativa (japonica cultivar-group)] (GB:NP_001048788.1); contains InterPro domain ATPase, P-type, K/Mg/Cd/Cu/Zn/Na/Ca/Na/H-transporter; (InterPro:IPR001757); contains InterPro domain Heavy metal transport/detoxification protein; (InterPro:IPR006121)	71.43	140	3e-39	157	98.57142857
Solyc03g025840	-0.00431731263617756	4.1263034237317	0.000224748016908194	0.988038883287221	0.997000148975801	Cytochrome b561 (AHRD V1 ***- Q3LGX5_CITLA); contains Interpro domain(s) IPR004877 Cytochrome b561, eukaryote	AT4G25570	ACYB-2	Encodes cytochrome b561.	69.04	239	8e-81	296	98.70689655
Solyc03g025880	0.151678545858755	4.43188622780305	0.242943828898099	0.622087964637797	0.915967353511668	Cleavage and polyadenylation specificity factor subunit 5 (AHRD V1 ***- B9EQF4_SALSA); contains Interpro domain(s) IPR016706 Cleavage and polyadenylation specificity factor, 25 kDa subunit	AT4G25550	NA	similar to ATCFIM-25/CFIM-25 (ARABIDOPSIS HOMOLOG OF CFIM-25) [Arabidopsis thaliana] (TAIR:AT4G29820.1); similar to OSJNBa0032F06.22 [Oryza sativa (japonica cultivar-group)] (GB:CAE03439.1); similar to Os04g0683100 [Oryza sativa (japonica cultivar-group)] (GB:NP_001054301.1); similar to H0124B04.17 [Oryza sativa (indica cultivar-group)] (GB:CAJ86300.1); contains domain PRE-MRNA CLEAVAGE FACTOR IM, 25KD SUBUNIT (PTHR13047); contains domain PRE-MRNA CLEAVAGE FACTOR IM, 25KD SUBUNIT (PTHR13047:SF3); contains domain no description (G3D.3.90.79.10); contains domain Nudix (SSF55811)	85.86	198	9e-103	369	98.00995025
Solyc03g025890	-0.0827767814389367	4.9833391901291	0.110555177228093	0.73951295762564	0.949274632601719	DNA mismatch repair protein mutS (AHRD V1 **** B0K9L5_THEP3); contains Interpro domain(s) IPR000432 DNA mismatch repair protein MutS, C-terminal	AT4G25540	ATMSH3	encodes a DNA mismatch repair homolog of human MutS gene, MSH6. There are four MutS genes in Arabidopsis, MSH2, MSH3, MSH6, and MSH7, which all act as heterodimers and bind to 51-mer duplexes. MSH2*MSH3 heterodimers bound 'insertion-deletion' DNA with three nucleotides (+AAG) or one nucleotide (+T) looped out much better than they bound DNA with a base/base mispair (T/G).	64.53	1043	0	1216	92.03935599
